## Supplementary material for "Functional genomic mechanisms of opioid action and opioid use disorder: a systematic review of animal models and human studies": Code and data: Human_Mouse_data_DESeq2_Seney21_FC1_FDR10.csv (part 2 of 3)

	Gene	Ensembl	Entrez	HN1	HN2	HN3	HN4	HN5	HN6	HN7	HN8	HN9	HN10	HN11	HN12	HN13	HN14	HN15	HN16	HN17	HN18	HN19	HN20	HN21	HN22	HN23	HN24	HN25	HN26	HN27	HN28	HN29	HN30	HN31	HN32	HN33	HN34	HN35	HN36	HN37	HN38	HN39	HN40	HBA1	HBA2	HBA3	HBA4	HBA5	HBA6	HBA7	HBA8	HBA9	HBA10	HBA11	HBA12	HBA13	HBA14	HBA15	HBA16	HBA17	HBA18	HBA19	HBA20	HBA21	HBA22	HBA23	HBA24	HBA25	HBA26	HBA27	HBA28	HBA29	HBA30	HBA31	HBA32	HBA33	HBA34	HBA35	HBA36	HBA37	HBA38	HBA39	HBA40	Log2 FC (OUD_vs_CONT_M_NAc)	P-value (OUD_vs_CONT_M_NAc)	Adjusted p-value (OUD_vs_CONT_M_NAc)	Stat (OUD_vs_CONT_M_NAc)	Log2 FC (OUD_vs_CONT_F_NAc)	P-value (OUD_vs_CONT_F_NAc)	Adjusted p-value (OUD_vs_CONT_F_NAc)	Stat (OUD_vs_CONT_F_NAc)	MGI.symbol	MGI_symbol
683	ANKRD24	ENSG00000089847	170961	157.069081872522	289.70269498783	329.98813276334	171.140491761654	284.590132585572	284.966768993223	242.642623116259	152.73370519446	177.913593314553	310.791670417219	249.959770477941	275.34581953921	208.803893405359	133.32430589212	410.189762755616	442.861657975248	218.147861897075	176.334486978001	219.86361934129	251.891514162626	200.267064280101	248.292290195279	222.244169891949	366.994988653611	322.775122071554	618.708600839595	150.193207495016	285.758476085477	180.920991223108	223.998461844596	272.987696590722	274.304292616732	266.238805090533	518.997999886044	323.464774661122	283.018018601119	321.577385620324	179.503714552256	409.605254374579	391.549940365815	1027.19591982081	1179.35354948483	1257.04809546015	896.154384203118	1103.94092444559	978.969311068777	1110.28813662291	1115.65577395261	1032.29598601762	1356.01820860603	998.098256437505	938.03388673111	1006.70082284428	961.683711588956	1416.02745444363	1243.56363348983	1031.74199897662	982.205371653594	842.825884525158	809.814079103857	942.709980616843	1081.30976884202	945.430128341053	1258.90808143158	1205.33815889543	1792.55466072659	1063.7833564955	1263.67759400033	885.149626361558	1119.49270394828	929.021081408301	903.653919062224	1278.45253446253	1254.99855670131	1090.23492033712	1117.83873166065	1363.35318608455	973.166862067213	1060.31048062629	959.744139055134	-0.261942774458275	0.245179120466542	0.764615993233321	-1.16213872283954	-0.304180121772051	0.153249960525673	0.544703915174623	-1.42814557993051	Ankrd24	Ankrd24
684	ANKRD27	ENSG00000105186	84079	834.709977951116	1134.35535764715	1037.4208856105	822.742067802324	878.855850173073	997.917337111101	1052.72508139416	810.519355786554	818.025992541516	1164.17379877116	1002.31393112442	1007.86960359635	957.092524278642	962.679914603395	1132.64110166303	754.33489875037	998.44598329815	849.344445610707	865.115545668989	985.975355436566	956.549859768248	1047.34202409645	1094.60446292577	1240.95514767989	928.355549696455	1149.20774252334	935.819215930485	1058.22816305203	766.947680184914	885.575314269332	1033.81451764449	934.319740721839	1277.10106187871	1320.53259937504	991.547333770471	1039.17303013083	1025.47455192259	1036.92039363697	954.293092638647	1144.81744468862	1158.8169023785	1418.22261586354	1580.46338215621	1170.24932600928	1588.69028406493	1239.58230172872	1423.26066209126	1080.75945719604	1206.54543634284	1541.62837316675	1355.35746067308	1647.66175271543	1469.36259973729	1470.50558916458	1489.24989162087	1079.6687986963	1374.93196916253	1365.00908535837	1472.66327837609	1411.13943865523	1487.57905198254	1450.84665107027	1317.12931780294	1490.99183308202	1581.21718185476	1709.13152352	1368.10393079496	1435.0052125306	1324.18384103689	1319.05055605097	1374.27729918171	1465.70919480745	1434.93967703398	1574.90014958596	1441.42170405428	1434.78319210969	1448.48451450856	1534.56727407905	1222.25992003031	1509.48068629288	-0.171297116318367	0.0903449226067316	0.557470886263967	-1.69358104417836	-0.0892653616421746	0.302361758182299	0.686842869906559	-1.03138191524921	Ankrd27	Ankrd27
685	ANKRD28	ENSG00000206560	23243	5832.19939432941	4022.91696903554	3515.09097943558	4739.95776812464	4851.00748796318	5255.34221169525	4865.27117925633	5892.89737403657	4627.63610970552	4101.15508421388	4881.6400719578	3787.3038196997	5052.51652798032	4275.2007205554	4883.47541875267	4280.6897603873	4636.69085311042	5038.26814737701	5449.74997332476	5325.70629943839	4008.7213204422	4174.01911844645	3929.77541528567	3598.25784224099	4131.2199035233	3267.47714901232	4071.21351203946	3510.22024817257	4957.62846601581	4189.29216314939	5331.68562971016	4916.8810403518	3603.09849555854	3763.38750671137	3660.35206857668	3818.58280822502	4155.49443862708	4590.71201897471	4667.97477392306	3674.04360709923	4464.98871599531	3870.87821792777	3513.83589790843	4437.03336647206	3944.26920346513	3699.8134827878	4080.71118039958	4427.72677905388	4217.18871696201	3724.02559468963	3885.30093814943	4536.73638155083	4589.12936408304	4232.23736867381	4216.19517294727	3837.17624510934	4161.72141060886	4745.70516204905	4731.38718569177	4294.86762278116	4335.60103929563	4074.65601802597	4527.0803655833	3915.19438183409	4523.17470263982	3367.16637550096	4237.28471194683	3997.28067946735	4194.09182959431	4114.65024200973	4661.95293960591	4600.1223053711	3597.30746529405	4280.73445606861	3959.74212146908	4422.59424041968	3793.35184006996	4168.99877947312	3815.48805036129	3819.59808795056	0.129989573761825	0.0967041073589827	0.573106000474473	1.66104650348969	0.296126686050602	0.00434199997322689	0.123015649755983	2.8521837035852	Ankrd28	Ankrd28
686	ANKRD29	ENSG00000154065	147463	332.986453569746	462.771837448092	413.86471500419	470.319425507954	480.083658313047	325.52383723945	533.049542121545	495.681779434782	547.860906397195	528.345839709272	591.488961824038	405.225923095441	462.41548925822	415.658130134256	398.179702134393	422.648055329075	395.392999688448	412.42677232077	444.506882581304	326.559355860834	491.795069244806	399.976307478213	623.114495024155	746.792128074209	487.179273033233	391.351825832274	418.585803136998	707.943579463376	467.051471907479	456.331750176432	518.171090750908	359.497775989165	651.651170554923	578.98269334021	624.013788719549	495.82164327448	318.004303557876	434.43718149615	404.158375991938	603.17336051591	720.693911487184	683.625277836972	641.745427374883	677.461611485438	793.398365939458	653.7599381085	849.611791502752	533.708373923972	676.756703535848	611.213089668107	681.105677139757	690.448734471226	718.680151458313	625.923450215226	758.206526899761	720.396505476608	779.779742384437	672.779737019249	901.651277187564	940.393856086728	631.35622555073	695.197353637836	743.398378923774	739.157494752238	738.160355165613	656.957205501891	647.015883774527	797.710121946666	703.061703224323	764.226034509854	725.647295452339	620.989226988412	588.01229329879	783.348772320099	673.478452318344	821.617562856356	597.171230268439	677.175594255524	647.797757616064	637.449614143952	-0.163575083544511	0.194038586082894	0.711124365158887	-1.29872422877778	-0.243263276076969	0.103906078291215	0.478846483215426	-1.62620488052477	Ankrd29	Ankrd29
687	ANKRD31	ENSG00000145700	256006	143.60601771202	118.514738858658	115.882120201173	145.786344834002	163.487948506605	140.882447592155	180.549038460523	65.5911617399523	145.907973353205	150.215974034989	107.6559407504	145.465715982979	113.811564216655	142.147237899687	177.379356867293	182.841223935839	176.196349993791	172.415942822935	178.758681812266	134.04227003654	123.371271666223	170.644519443301	127.738471479952	81.0802881909141	119.155302073144	165.237437573627	151.970641903241	85.7275428256432	166.171997373398	141.692050283093	133.123629818932	146.045971495598	70.9970146908088	66.9394405213156	88.1375407795974	145.829895080729	136.968145727175	154.678732752476	117.652573065039	82.9712968870417	67.191130956021	49.9726080290184	62.0387814102501	95.2528521170343	94.6776093006513	109.145611472969	83.6738885570892	50.2917506197589	93.2850592650194	109.947422319408	65.9687259619639	99.3827723860098	59.4328369526594	122.28305815463	98.0235852533959	100.003628009606	76.0230946614354	89.291397423054	88.2380889936086	108.633595977347	80.4330533920793	100.428229207149	97.0929281180127	86.7876214155003	61.1896083887285	104.278921508237	132.080483860179	90.5744734905243	103.183156444433	90.3827043155682	134.780260515194	105.862838344246	94.8406924675468	77.9247469847219	121.137213370791	126.777784179616	95.1467788268372	95.0230269358558	97.7807936024248	82.6134699930562	0.248241056938607	0.120514277246047	0.620571083087562	1.5526186088758	0.20676641330009	0.254871269880641	0.651930677954431	1.13859702492551	Ankrd31	Ankrd31
688	ANKRD33	ENSG00000167612	341405	0.897537610700124	0.940593165544902	0	0	0	0	0	0.937016596285033	0	1.29496529340508	0	0	0	0	1.84770163403431	0	2.09757559516418	1.95927207753335	0	0	0.845008710042622	0	0	0	0.754147481475593	1.24238674867389	3.55486881645009	0	0.983266256647325	0	0.842554619107167	0	3.38081022337185	0	0	0	0	0.954806992299232	0	0	1.84085290290469	0.999452160580368	1.01702920344672	0.971967878745248	0	0	0	18.4745206358298	0	0	0.856736700804726	0	0.914351337733222	3.10889130901602	8.26704935872014	0.925959518607466	1.08604420944908	2.65221972543725	1.01423090797251	1.09730905027623	0	0.975031351525717	0	0	0.971263625217912	1.04278921508237	0	0	1.01159957298464	10.7385391266022	0	1.09136946746645	8.53566232207922	1.02532561822003	3.33405174415022	1.21901715557323	0	3.27665610123641	0	1.01991938263032	-0.948841660376435	0.532859726314412	NA	-0.623646559517997	0.1237191238535	0.91610154284254	NA	0.105345647687734	Ankrd33	Ankrd33
689	ANKRD33B	ENSG00000164236	651746	1322.97043817198	1766.43396489333	3178.48101123218	770.766066600636	1200.6416535829	1748.22309966629	1748.1732295384	720.56576254319	1852.56059070392	1406.33230863791	1483.6721029854	1720.65161191295	1719.71961993513	1122.47301651822	2215.39425920713	1336.85417500827	2483.52950467439	1181.44106275261	1044.830156261	1932.36775864758	979.365094939399	1672.1357143333	1346.96583341055	571.829400925394	1306.9375853972	2518.31793956196	1093.1221610584	761.408068537433	1582.07540694555	1345.03262437848	1648.87938959273	1637.40002657565	2201.75265797091	1589.1597048437	1686.0711551137	2404.57293666447	2421.35861098563	1673.77665750055	3013.21312127682	2780.00457659729	1751.57153711381	2836.44523172708	3580.95982533591	2231.63824959909	2086.69450898636	1758.58082158999	2311.49117138959	2072.22539798558	2205.39960866168	3261.7735288091	1827.41938281648	3086.96839490229	2074.66318531668	2641.52131556061	2926.53547298693	2193.59809958109	3265.73493781337	2118.23948738255	2693.79729157499	2302.15438747953	2413.85647330423	2427.82806529903	2596.00990634727	2138.48599735047	2724.39446873624	3326.49759611275	2547.01149281724	2676.85763219586	2841.58320051385	2265.83175571306	2002.44958479717	2282.05355647235	4025.98739524736	3298.47251381382	2712.80676915689	2881.75655577511	3534.20206089686	2957.72824071606	3135.09669487775	3454.4669489689	-0.163439285990932	0.446982827940802	0.88948792572545	-0.760454715622154	-0.0477678046831373	0.853201607759851	0.960906351656164	-0.185034969095078	Ankrd33b	Ankrd33b
690	ANKRD34A	ENSG00000272031	284615	186.687823025626	337.67294643062	338.81724668343	154.66029625868	186.843369721834	135.545991243968	284.675203498603	56.220995777102	215.567263857316	309.496705123814	226.448702957738	296.126636108207	184.607734083708	149.009518350016	455.458452789457	247.157232355481	310.441188084299	178.293759055535	220.819548121035	192.517085824293	206.1821252504	211.274166929801	253.399894643156	344.804593990835	207.390557405788	407.502853565034	165.301399964929	213.857956296228	203.536115125996	210.454368802829	206.425881681256	212.515612368595	371.04392201506	362.516190875177	329.634402515694	421.286363566551	477.601969013889	146.085469821782	486.950927408077	378.498275686954	343.319066391724	516.71676702005	489.191046857874	286.730524229848	288.766708366987	246.134491178839	333.086440986874	337.673182732667	276.334986879397	537.914808121835	251.023853335785	432.402237749657	288.935022723698	354.413609227827	640.105821775188	395.384714445388	437.675816407978	261.685679576475	463.503524943438	194.223701898893	384.86783612339	320.785314651961	334.431196850933	394.932434531209	358.396277705409	714.310612331422	334.663388159238	318.647545291965	396.547032609978	319.471539016415	306.865771708701	305.583450890607	579.476630976711	284.015196246947	324.514369763955	441.284210317509	663.523589187154	261.0402693985	528.627415413109	440.6051732963	-0.248447551732859	0.2306165384405	0.748559004905989	-1.19877219129203	-0.381656831723699	0.165456981143817	0.559979010543586	-1.38695009403285	Ankrd34a	Ankrd34a
691	ANKRD34B	ENSG00000189127	340120	1688.26824572693	1209.60281089074	1328.78164497345	1224.60529660562	1568.27328382262	1857.08680916932	1124.3715252277	505.988961993918	1064.65753459661	729.065460187059	1034.4869708889	1047.35315507745	1402.48108660681	862.686685184305	1853.24473893641	1425.05898655521	2074.50226361737	1051.14946959664	1407.12716378426	1773.13633719477	798.533230990278	1530.38338865817	537.955514037521	586.338505127979	917.043337474321	1257.29538965797	1233.53947930818	566.907944492157	1144.52192273749	1018.93253806518	1665.73048197487	1745.0621209474	1032.8375232401	299.054123887436	1034.73472875247	1232.53266879342	1653.1459675593	1638.44879878548	2228.86263417657	768.183692527218	45.1008961211648	28.9841126568307	30.5108761034017	20.4113254536502	33.137163255228	36.7531140674285	16.0911324148248	25.6590564386525	19.3610500361361	23.6446069504103	22.2751542209229	27.896918564494	22.8587834433306	42.488181223219	10.6290634612116	8.33363566746719	36.9255031212686	22.9859042871228	28.3984654232304	20.8488719552483	51.8922925110189	20.47565838204	29.4220994297008	26.3288289687473	11.6551635026149	34.4120440977181	24.9881996492231	22.9164330518194	41.4755824923702	36.6900086825574	32.4916699456271	24.010128284262	15.1745107948075	31.7850941648208	24.4497127904349	48.7606862229292	47.5733894134186	20.7521553078306	31.5750479341164	18.3585488873458	0.149390671467416	0.514135791793328	0.913813910961454	0.652411431500606	0.236427836276726	0.37128834784152	0.735525185303474	0.894062694580013	Ankrd34b	Ankrd34b
692	ANKRD34C	ENSG00000235711	390616	56.5448694741078	28.217794966347	33.1091772003352	68.4561967046618	85.6365444558408	28.8168642802136	116.544881969227	177.096136697871	78.1313663762323	69.9281258438742	34.6478889771403	67.5376538492402	86.0307886992038	89.2096458542861	54.5071982040121	57.8844075776776	31.4636339274627	54.8596181709338	58.3116555644291	73.7682291476263	178.296837818993	92.0938676360671	228.47531484219	509.52560052606	125.942629406424	29.8172819681732	87.0942860030271	310.647117550987	80.6278330450807	50.0089589234446	73.3022518623236	112.343054996614	418.375265142266	208.64241201449	242.378237143893	29.1659790161459	51.214176228422	87.8422432915293	71.898794650857	172.468426113514	503.473268944431	606.667461472284	359.011308816693	450.993095737795	373.029780644566	392.033216719237	461.815500305473	287.381432112908	415.382528048011	388.95378433425	387.244988763736	531.785010135666	407.800696629017	405.192167275088	408.628439731024	495.388342454994	372.513163841033	344.788564306842	517.257763065982	421.366675306072	600.220850044118	480.690456302178	398.179078948618	481.720055946709	475.919176356777	411.901739957535	570.266413423342	423.408382100282	333.827859084931	463.546938964994	440.442637040723	409.26355029992	329.097202862388	488.054994272732	417.867818600161	535.148531296648	429.412436021121	480.57622818134	380.937675076113	592.573161308218	-1.07054737776482	0.00195276896081889	0.0895198648944868	-3.09732311678843	-1.39330762051917	0.00105433550571645	0.0645636724227816	-3.27561132823022	Ankrd34c	Ankrd34c
693	ANKRD35	ENSG00000198483	148741	148.093705765521	220.098800737507	230.660601162335	200.297760728455	181.65327611845	140.882447592155	176.727894789401	269.86077973009	262.634352035769	286.187329842522	211.599607681821	243.135553857265	206.115431258509	194.104504166469	166.293147063088	184.6788241764	163.610896422806	214.540292489902	154.860462318648	152.934133598737	237.447447521977	142.655206730378	329.212158204429	326.881582917054	241.32719407219	221.144841263952	229.289038661031	347.519178981371	199.603050099407	187.533595962917	171.038587678755	152.599316370401	233.275905412657	282.536599602955	296.142137019447	221.4453962337	200.092595497091	238.701748074808	160.138224449636	294.594717037137	235.6291715718	238.869066378708	329.517461916738	219.664740596426	248.055336367707	299.593566186008	238.953316360149	265.82782470444	252.573698198685	257.726215759473	212.470701799572	191.791315130896	270.647995969034	165.807536480855	226.753353839181	187.043822758708	242.187858707144	201.568699133231	267.756959704743	273.229953518781	214.488142378878	204.7565838204	287.355837763411	218.431766259237	186.482616041839	246.098254759439	234.710589562346	216.069225917154	231.656302213482	247.8812781724	232.255270352075	244.466760712486	210.546337277954	190.710564988925	270.058191276168	167.005350313532	206.568664558265	228.273708386136	299.453680407426	195.824521465022	-0.205254550531569	0.153389263488874	0.663509029040551	-1.42766167092839	-0.271107448098339	0.11825761906346	0.500435669162867	-1.56212892909406	Ankrd35	Ankrd35
694	ANKRD37	ENSG00000186352	353322	242.335154889034	424.207517660751	232.867879642357	149.58946687315	276.804992180496	451.46420705668	345.813502236558	77.7723774916577	205.212504458056	253.813197507395	680.583533479541	442.631392919636	266.157752538162	235.278186868447	739.080653613723	310.554440654842	404.832089866687	490.797655422104	204.568758865374	501.08419067351	183.366890079249	262.738387079368	229.513839000564	221.903946627765	285.82189547925	493.227539223532	196.406502108867	282.071269942439	227.134505285532	347.979005842302	187.889680060898	287.410982366337	305.963325215152	385.119118843413	163.935825850051	224.686060568827	152.451501331117	210.057538305831	160.138224449636	198.571755471235	260.480685761013	549.698688319202	260.359476082361	148.711085448023	344.626497854371	438.80990735051	431.242348717306	91.346240921603	219.131884499904	388.95378433425	634.841895296302	567.527937046424	405.971993953551	405.192167275088	951.891683304061	278.713815100847	417.040976428445	587.024632563444	186.618487066942	425.755911507177	249.083004052891	258.383308154315	267.741104810277	320.821656693254	308.861832819296	562.063386929396	206.152647106091	253.172022286767	221.540306483636	341.843495530169	239.475641451104	243.375391245019	369.878700623433	342.458756485488	183.372845928262	246.241465425792	205.316733257912	261.0402693985	148.708290270354	331.473799354855	0.430347882798004	0.0279699728467058	0.342283613553427	2.19770727423335	0.505337751839367	0.105890235518308	0.481834072183385	1.61694462058509	Ankrd37	Ankrd37
695	ANKRD39	ENSG00000213337	51239	157.966619483222	236.08888455177	214.106012562167	240.864395812699	185.113338520706	169.699311872369	191.057183556109	137.7414396539	195.799086822365	246.043405746965	200.462786224883	240.018431371915	199.842352915859	173.51766281548	229.115002620254	228.781229949869	229.684527670478	227.275560993869	154.860462318648	197.914761127778	179.986855239078	191.410783714179	184.857300190499	188.6183546336	165.912445924631	273.325084708255	192.851633292417	210.17075015319	178.954458709813	202.119542315589	207.268436300363	206.898459618764	196.086992955567	194.732917880191	202.716343793074	246.290489469676	272.745264100201	207.193117328933	192.81949474548	212.555681912871	221.822774800015	187.897006189109	168.826847772156	168.150443022928	226.279486228557	218.291222945939	186.657136011968	157.033425404553	236.73283907821	254.179524716911	210.757228397963	154.304830809857	181.041564871178	206.223123498063	216.124290377969	177.784227572633	222.639062937061	180.350941329733	176.476177987217	176.666757094473	160.001235242308	229.132367608543	188.301436350085	183.326660967574	160.258498160955	288.852612577816	194.550982983237	226.981813084687	199.285115877974	212.086147750393	250.306198099646	190.989656806629	196.320233407822	211.217077353325	165.591236626128	203.575864980729	231.607290565327	221.720396183664	221.025335538814	188.68508578661	0.0864067409269001	0.324362163388312	0.830735351783919	0.985533339527988	-0.128451836064241	0.298130795013147	0.683440619696941	-1.04045018792017	Ankrd39	Ankrd39
696	ANKRD40	ENSG00000154945	91369	4137.64838532757	4835.58946406634	2810.96914430846	3541.97432579305	3705.72683281638	4484.75791501695	5682.04063895869	6139.33273885954	4259.57148015001	6463.17177938474	3732.07261268054	3586.76893980888	4396.53176414889	4649.68516798768	3660.29693702196	3097.27520546589	3054.07006655905	3223.00256754236	3555.09913187069	4685.18216342485	3454.39560665424	3712.64689921086	5306.85844928905	5578.32382753489	4269.22889263333	3361.89854191153	4083.65555289704	5260.72136458006	3599.73776558586	4187.20845652758	3324.72052699688	3730.72561801256	5464.23452352474	4717.92654167766	4370.74064726023	4217.18452144568	3022.82742483105	2886.38153772058	2908.63305633012	4308.91386754952	3558.36866131476	2981.36579501124	2704.28065196484	3024.76403865521	3568.39909454155	3632.98963902884	3843.36697728091	2861.49797403853	3516.67072474545	3608.16702063262	3000.29192621815	3709.41839037256	3286.1787078132	2768.98585923027	3352.87901848664	2855.65915538542	3224.46525785431	3296.7091187185	3406.80161987967	3600.27099395631	3108.34832141003	3349.23269249084	3333.5238653851	3314.50702462119	3277.04347148523	3356.73848335014	3776.78788983972	3281.41496127719	3297.81460792992	3473.02252919525	3454.94757088502	3845.98600335178	3445.56235734598	3447.14472845572	3155.12430054749	3185.29182751285	3275.05228172376	2950.08270981318	3252.22993721398	4127.61374150492	0.000333956245956723	0.99785950137969	0.999580960936896	0.00268272039965361	0.0618817442399706	0.713497407891291	0.912151944624811	0.36716303842462	Ankrd40	Ankrd40
697	ANKRD40CL	ENSG00000167117	55018	1.79507522140025	0.940593165544902	0	0	0	0	0	0	1.88268352713813	0	0	0	0	0	0.923850817017153	0	0	0.979636038766675	0	0	0	0.90288105525556	0	0	0.754147481475593	0	0	0	0	0	0	0	0.845202555842961	4.34671691696854	0	0	2.3820547082987	0	0	0	0	0.999452160580368	0	0.971967878745248	0.946776093006513	0	0	0	0.880047728915277	0	0.856736700804726	0	0	0	0	3.70383807442986	0	0	0	0	0.864871541850315	0	0	3.90056725462923	1.94252725043582	1.04278921508237	0.892435701757968	0	3.03479871895391	0	2.40679036634275	1.09136946746645	0	1.02532561822003	0	3.65705146671969	0	1.09221870041214	6.11129960015155	0	-0.624581774384062	0.687108466630754	NA	-0.402782186756706	0.0632289643402319	0.975225962598087	NA	0.0310546420607078	Gm21885	Gm21885
698	ANKRD42	ENSG00000137494	338699	1497.99027225851	958.464435690255	1210.69224629226	1299.40003004219	1338.17913407258	1307.43180530599	1038.39579262745	981.05637631043	1141.84755920927	1034.67726943066	1184.2153482544	1107.61752312754	1347.81568962086	1004.83392308399	1237.96009480299	1336.85417500827	1270.08202287191	1259.81194585394	1453.011745212	1378.2064274898	1138.22673242741	984.14035022856	847.435713232851	885.908833075461	1101.05532295437	951.668249484196	1019.35863311706	1076.66419376722	1210.40076193286	1196.04760091905	1108.80187874503	1262.92317658694	840.976543063746	957.147065116474	1111.41438923072	1027.29059423536	1075.49770079686	1277.53175569637	1350.82583889489	1116.84959180535	1204.83822495112	1293.291095791	1434.01117685988	1195.52049085665	1170.21525095605	1217.3076871424	1316.25463153267	1188.52749423838	1182.78414766213	1309.91122505273	1218.27958854432	1201.31105568352	1521.48062598808	1193.81426266215	1132.58576214466	1457.46028228815	1088.21629786797	1265.99288227538	1154.19477327272	1338.717041337	1158.92786607942	1137.86158723051	1399.5111962061	1114.5870930103	1256.81513103198	1067.81615624434	1111.08244868867	1437.1877299641	1222.01228416544	1256.40907781245	1090.27603595327	1118.65370415312	1007.20815400535	1301.13820952121	1292.5007261489	1248.27356730699	1010.30855938497	1144.64519803192	1191.70342202955	1337.11431062835	0.123474708513051	0.161184763129712	0.673701633452128	1.40109802166154	0.22842686269752	0.0194660088102015	0.238009379950471	2.33648441738545	Ankrd42	Ankrd42
699	ANKRD44	ENSG00000065413	91526	1316.68767489708	1053.46434541029	1312.22705637328	1522.51652300553	1564.81322142036	1310.6336791149	1868.53925517875	1958.36468623572	1699.12188324216	1656.26061026509	1316.61978113133	1480.63318054104	1405.16954875366	2160.63801607524	1397.78628614695	1160.44455191439	1282.6674764429	1516.47658801081	1338.30029164264	1765.93943679013	1812.54368304142	1568.30439297891	1768.60664171023	2482.76377207757	1857.46524687439	802.58183964333	1873.4158662692	2188.3568458933	1695.15102645999	1624.24931170104	1766.83703626773	1494.16263145497	1834.93474873507	1540.47647537365	1708.1055403086	1597.64751721777	1112.41954877549	1424.57203251045	1435.79714166408	1571.79333203991	1153.29434366979	795.563919821973	1281.45679634287	1423.93294236179	1423.9512438818	1164.96234286455	1474.7522858187	874.460643429278	1440.63813223431	1233.0662524639	997.241519736701	1660.73843329253	1246.26087333038	1466.36040075256	1177.464030092	1100.96586762428	1377.10405758143	1350.86391348937	1327.62825853602	1415.52867485634	1454.71393339223	1338.71804564481	1333.8018408131	1356.42226279731	1488.94713745906	1034.44690136171	1641.1892555329	1347.70451519033	1510.31816246606	1293.99396475556	1530.71867299399	1542.1050575301	1178.86980737161	1418.02532999829	1195.81322556855	1407.96481468708	1035.34718539203	1455.92752764938	1438.19250590233	1306.51672914944	-0.120881491326027	0.330457129906529	0.833755189126753	-0.973193521817827	-0.166758428577054	0.248395378902108	0.647129797272717	-1.15425563622633	Ankrd44	Ankrd44
700	ANKRD45	ENSG00000183831	339416	173.224758865124	192.821598936705	189.825949281922	171.140491761654	119.372152877839	117.402039660129	148.069317255985	89.9535932433632	150.61468217105	124.316668166887	199.225361618557	179.754063321824	143.384647832006	112.737464541131	258.678228764803	136.901217921809	176.196349993791	141.067589582401	153.904533538903	93.5597052604041	141.96146328716	125.500466680523	160.971244547907	79.3733347553159	94.2684351844491	183.873238803735	130.641429004541	106.007176612355	150.439737267041	168.780236366626	178.621579250719	110.47067074667	99.7339015894694	65.2007537545282	126.036683314824	220.365174788658	220.340060517629	135.582592906491	208.070754216874	179.92652021572	15.6472496746898	43.9758950655362	49.8344309688895	26.2431327261217	55.8597894873843	23.3883453156363	53.100736968922	42.0808525593901	36.0819568855264	37.8313711206565	30.8425212289701	33.1275907953366	33.8309994961292	40.4155870172083	49.6022961523208	37.0383807442986	49.9580336346575	54.8125409923698	34.4838508710654	32.9192715082869	44.1084486343661	45.8264735217087	26.4798894867307	58.5085088194384	18.4540088791403	63.6101421200244	39.2671708773506	21.8251743350661	47.545179930278	44.743913027509	43.3222265941695	49.1116260359904	68.2852985766337	35.8863966377009	36.6745691856524	29.2564117337575	83.8793971236591	37.1354358140126	56.0202463347226	52.0158885141465	0.158524488407839	0.404361449825368	0.871317179153623	0.833857214389299	0.032141536837621	0.861627548617397	0.961687785172738	0.174302736667618	Ankrd45	Ankrd45
701	ANKRD46	ENSG00000186106	157567	2396.42542056933	1597.12719509524	1583.72230941603	2346.52629815424	2305.26657550319	2377.92494875244	2263.07233922212	2815.73487183652	2378.77063653902	1585.03751912781	2629.52728844368	1492.06262965398	2277.12743838205	2585.11907821706	1455.06503680202	2438.4955192247	1855.30561392272	2126.78984016245	2405.11680983776	2343.49069426301	2439.54014589305	2445.90477868731	1687.60175735709	2215.62555940645	2591.25074635014	1145.48058227732	2502.62764678086	2420.65083290472	2396.21986744953	2465.02493360146	2132.50574096024	2278.69163218132	2200.90745541507	2607.16080679773	2172.59038021708	1387.00433543449	1573.34713483129	2379.37902480969	1699.42605538389	2168.44086021639	4025.02487220109	3199.24636601776	3141.60320944693	3723.60894347304	3674.43801695828	3736.56659685523	3594.75898147187	3147.85304389389	3786.84537752244	2761.69009180793	3787.63295425769	3916.02994349084	3784.50018687781	3736.88735343726	3023.37805118908	3886.25209959553	3626.30161535047	3553.97443208591	3939.27284656524	4057.84886792149	3904.89501145417	3979.10294557645	3776.81683012593	3688.96148106559	3801.52582910291	2225.31218498577	4040.05642185832	3988.55060973333	3402.00936394734	3736.116737797	4547.63039720463	4131.92480382799	2547.42099967831	3901.3639773272	3666.34556798386	4071.51729961459	2630.30766204191	3830.41098234536	3013.88925280807	3845.09607251632	-0.0770332383701294	0.502236669033815	0.908730265020762	-0.67097466533751	0.100864284563787	0.507942730991098	0.820106900617394	0.662044456258719	Ankrd46	Ankrd46
702	ANKRD49	ENSG00000168876	54851	419.150064196958	417.623365501936	386.27373400391	519.760012016876	467.97343990515	544.318547515146	449.939667274638	651.226534418098	459.374780621703	265.467885148041	550.653949815265	394.835514810943	422.984711104419	409.776175462545	339.053249845295	415.29765436683	368.124516951314	393.813687584203	531.496401538075	510.080316179319	408.139206950586	482.138483506469	402.947373448954	381.504092856196	417.043557256003	315.566234163167	433.693995606911	389.922049626313	489.666595810368	445.913217067381	521.541309227337	521.459013609283	316.105755885268	296.446093737255	328.753027107898	338.109312298284	345.397932703311	449.714093372938	477.146546319324	354.259469854785	313.865419945249	358.803325648352	399.692476954562	385.871247861863	402.379839527768	432.127522974613	395.841857404691	343.831356277944	372.260189331162	340.482340085909	432.652033906386	430.658680339376	409.629399304484	424.88181223219	362.56916473244	425.015419040827	376.85734067883	355.397443208591	329.625045091067	433.43707485911	374.489377621186	497.265989278115	438.389281502542	367.628463748805	362.281332206281	339.949284116852	412.305294212181	408.130760065736	332.816259511946	408.959365071433	395.917015263382	432.182309116716	349.013748280572	409.10492166979	380.081898833125	352.295957960663	343.029176296755	333.126703625701	462.421669744801	357.991703303243	0.0863486577038202	0.386534438374137	0.864820236684891	0.865919263530022	0.181069579239895	0.225568651381539	0.625133011046334	1.21185301227311	Ankrd49	Ankrd49
703	ANKRD50	ENSG00000151458	57182	2493.35948252495	2381.58189515969	2091.39635982117	2657.11459801798	2339.86719952575	1686.32020602731	3224.08997250935	2967.5315604347	3418.95328528284	2547.19673212779	3521.71042960505	2465.64388591149	2977.02375061203	3110.57369555659	2057.4157694972	2338.34630611412	2313.62588146609	2786.08489425242	2378.35080400491	1568.02467566235	3407.07511889185	2451.32206501885	2858.01848384413	3379.76780248442	3045.24753019845	1560.4377563344	2871.44528648756	2942.39050214466	2524.04448081368	2485.86199981956	2165.36537110542	1981.91872856526	2664.07845601701	3437.38373793873	3262.8517596607	2238.21883412793	2661.94613652379	2106.3042250121	2013.166250224	3214.43855805078	2658.19159179437	2627.55973016579	2056.43304936928	2668.0518271557	2355.57891940021	1847.67927993527	2358.96001201332	2198.46795566375	2225.64070642674	2190.67283395552	2070.73260584502	2818.46055371903	2172.49877845414	2687.11838809285	2471.84775825732	2157.4856783554	2692.30359522426	2512.53615323089	2959.52578946379	2596.23321295356	2597.2092401765	2174.31991390235	2716.64051400904	2603.62864246501	2523.34289831614	1924.98889104205	2413.14613755355	2294.9170813322	2682.76206755526	2387.53519914788	2547.5876027738	2613.82987458216	2271.43458459775	2636.11216444368	2301.60705404503	2736.6935142619	2212.16260772396	2583.0972264747	2670.63792526623	2769.08112384133	-0.0582423937076583	0.666163959916731	0.952886657727004	-0.43141869362841	-0.0566586545681966	0.695558311392918	0.904887475689904	-0.391323255335207	Ankrd50	Ankrd50
704	ANKRD52	ENSG00000139645	283373	820.349376179914	1889.65166957971	1932.47230925956	827.812897187854	938.541926611993	605.154149884485	1478.78260072429	936.079579688748	1097.60449632153	2049.93005946024	1049.33606616482	1925.34265511757	1049.3963913205	967.581543496488	1851.39703730238	1153.09415095215	1718.96320023705	1063.88473810061	898.573052960055	826.743933983763	1106.96141015583	962.471204902427	1999.15900486916	2556.16276980829	1268.47606384195	2130.69327397571	761.630643924431	1639.88493211634	817.094259273927	1071.02520361044	1069.201811647	923.085435222178	2184.84860685406	2182.9212357016	2110.01272626356	2054.58118847072	1754.38329266199	746.659067977999	1623.16975802692	1917.66244602972	1466.23933716358	1947.93226097114	2045.24572813136	1029.31398359122	1085.00540258546	1146.02892046618	1343.60955663787	1604.20420854456	1042.8565587646	2496.87049396333	1031.51098776889	1693.86602408787	1133.7956587892	1146.14459592391	2711.5921896602	1495.42462255106	2024.38640641308	920.320244726725	1977.7502705464	1224.59690010827	1359.57806378869	1205.13875048579	1241.61259593337	1457.83701141767	1337.43001192506	2822.83040522797	1285.99984623323	1345.52199775682	1580.118533002	1629.57331246188	1154.05598066135	1215.78558675763	2492.41339804713	1404.69609696143	1432.53089940321	1907.7618484721	2771.77589898181	1347.79787630858	2193.95655645441	2000.06190933806	-0.227716650892586	0.354019050470945	0.849651090142867	-0.926821826657755	-0.369364473853769	0.100809880304067	0.472879772791223	-1.64093995369369	Ankrd52	Ankrd52
705	ANKRD53	ENSG00000144031	79998	11.6679889391016	1.8811863310898	2.20727848002234	13.9447808102089	8.65015600564048	0	0	4.68508298142517	4.70670881784532	3.88489588021523	0	13.507530769848	3.58461619580016	0	1.84770163403431	10.1068013230866	12.5854535709851	6.85745227136672	3.82371511897896	1.79922510116162	7.6050783903836	15.3489779393445	8.30819326698873	4.26738358899548	0	7.45432049204331	2.66615161233757	2.76540460727881	4.91633128323663	16.6696529744815	16.8510923821433	2.80857637491535	6.76162044674369	0.869343383393709	0.881375407795974	31.3264219062307	3.57308206244804	3.81922796919693	3.26812702958441	5.5935705766545	0	0.999452160580368	3.05108761034017	1.9439357574905	0.946776093006513	6.68238437589609	3.21822648296497	5.1318112877305	5.28028637349166	1.18223034752052	0.856736700804726	1.74355741028087	1.82870267546644	2.07259420601068	4.72402820498294	6.48171663025226	3.25813262834723	3.53629296724966	5.07115453986257	2.19461810055246	2.59461462555094	2.92509405457715	0	2.92542544097192	1.94252725043582	0	2.6773071052739	3.27377615025991	0	0.894878260550181	0	4.36547786986581	5.69044154805281	7.17727932754018	3.33405174415022	0	2.50386260070624	1.09221870041214	2.03709986671718	4.07967753052129	-0.226337644176223	0.744915359092469	0.968861302535729	-0.325351101797877	-0.732271463159386	0.191880346935256	NA	-1.3050367127706	Ankrd53	Ankrd53
706	ANKRD54	ENSG00000100124	129138	457.744181457064	383.76201154232	453.595727644592	605.964111570895	416.937519471871	390.62860468734	416.504660152318	344.822107432892	449.961362986012	414.388893889625	356.378286622014	482.11494440073	381.761624852717	461.733441729327	401.875105402462	434.592456892722	434.198148198985	467.286390491704	455.978027938241	465.099688650278	542.495591847363	430.674263356902	450.719484734139	462.58438104711	447.209456515027	455.955936763316	472.797552587862	499.616432381706	462.135140624243	523.010362074358	512.273208417158	541.119048233691	455.564177599356	538.9928977041	492.688852957949	515.265629285244	446.635257806006	566.200546433444	488.040303084605	453.079216709014	485.064739915385	491.730463005541	451.560966330345	569.573176944715	498.004224921426	445.492291726406	534.225596172185	518.312940060781	500.747157752793	411.41616093714	466.921501938575	414.966663646848	472.719641608076	462.188507940382	427.524552550956	456.498042673481	458.31065638751	480.051770304142	469.588910391274	446.604783462425	492.976778854679	511.891459551001	505.079373543197	474.894063251108	501.172030612443	476.554671292642	516.720271317863	535.808029925873	489.614193324565	504.711338950302	584.850059021288	508.578171839367	521.623808571508	475.751086854092	539.005031970952	472.978656362413	430.664367321474	571.230380315547	556.128263613791	438.565334531039	-0.101342303822342	0.208224268784756	0.72631156703598	-1.25846325296462	-0.250643695415429	0.000314543230508151	0.0362127933261112	-3.60301841888766	Ankrd54	Ankrd54
707	ANKRD55	ENSG00000164512	79722	166.044457979523	260.544306855938	354.268196043586	219.313370924194	229.229134149473	113.132874581579	186.280753967207	150.85967200189	302.170706105669	270.647746321661	414.537243119357	286.775268652158	189.088504328458	276.451869570425	122.872158663281	290.340838008669	210.806347314	304.666808056436	178.758681812266	125.046144530732	335.468457886921	267.252792355646	262.746612068519	222.757423345564	334.841481775163	243.507802740081	330.602799929858	228.606780868382	282.197415657782	237.542554886362	114.587428198575	204.089883243849	177.492536727022	194.732917880191	267.938123969976	273.296025595737	287.037592349993	240.611362059406	106.758816299757	193.910446657356	62.5889986987593	49.9726080290184	100.685891141226	115.664177570684	113.613131160782	46.7766906312726	105.396917317103	84.1617051187803	95.9252024517652	87.4850457165182	21.4184175201181	104.613444616852	53.9467289262601	185.497181437956	41.3352467936007	62.9652472653077	114.034641992153	90.1754706648664	94.3234744414437	92.1739602232032	152.217391365655	167.705392462423	132.399447433654	98.489323179388	123.350480402675	84.4659264216718	145.467019386549	108.034612958577	157.809533385604	164.657599941233	75.8138965397966	138.60392236824	121.39608635846	111.760492385983	74.4604889526882	101.178423912578	123.941198734959	101.576339138329	98.7993435357834	118.310648385117	-0.0425445486335714	0.77873334219979	0.972440843403243	-0.280970088201918	-0.0609422757003672	0.804700377554799	0.945260974150721	-0.247268574663435	Ankrd55	Ankrd55
708	ANKRD6	ENSG00000135299	22881	876.894245654022	1350.69178572248	828.83306924839	924.158655512934	906.536349391123	752.440345094466	1559.02661781785	1688.50390650563	1583.33684632316	1524.17415033778	1732.39444885701	1214.63872845787	1354.08876796351	1516.56397952286	575.559059001687	837.945709695904	650.248434500896	1481.20969061521	839.305468615881	663.914062328637	2003.51565151106	934.481892189505	1551.55509261015	1590.88060197751	1460.78367161822	734.250568466266	1209.54411479714	2081.42786774519	1065.8606222057	1114.78304266845	1002.63999673753	755.507044852229	1219.62728808139	2133.36866284816	1541.52558823516	952.755314527432	662.211208907038	992.044464998902	683.038549183141	1787.14579924111	1801.27456549223	1185.35026244832	1042.45493353289	1796.19663992122	1679.58078899355	1325.33956788606	1386.25105753716	1324.00731223447	1562.08471882462	1400.94296181181	1102.62013393568	1134.18409538771	1295.63584556798	1690.20057500171	1163.29194547705	1296.34332605045	1278.27403452156	1438.3871644288	1637.98291637561	1699.73171887788	1569.74184845832	1566.87538190183	1796.70953850706	1415.90591343041	1613.26888148695	1331.64182766018	1695.62783334014	1513.57584013683	1618.55931677542	1404.06399080323	1917.008526792	1733.09471433673	1358.11871613527	1627.19175611518	1451.42385928673	1351.89002553071	1340.81842267819	1384.93331212259	1266.05756716473	1532.93883209338	-0.104264532068972	0.596198269193681	0.93744458101145	-0.529875477943511	-0.219617536072686	0.383619954991954	0.745137213553271	-0.871245804367011	Ankrd6	Ankrd6
709	ANKRD61	ENSG00000157999	100310846	0	0	0	2.53541469276525	2.59504680169215	3.20187380891262	1.91057183556109	1.87403319257007	7.53073410855251	2.58993058681016	3.71227381897932	1.03904082844985	0	3.92130311447411	6.46695571912007	0.918800120280597	11.536665773403	1.95927207753335	0	2.69883765174243	1.69001742008524	7.22304844204448	4.15409663349437	1.70695343559819	0	1.24238674867389	1.77743440822504	0	1.96653251329465	0	0	6.55334487480248	1.69040511168592	4.34671691696854	1.76275081559195	8.64177156033952	1.19102735414935	1.90961398459846	2.17875135305627	7.458094102206	0	1.99890432116074	2.03405840689345	2.91590363623574	0	6.68238437589609	0.804556620741242	2.0527245150922	2.64014318674583	0	1.71347340160945	0	0	4.14518841202136	2.36201410249147	0.925959518607466	2.17208841889815	0	0	2.19461810055246	0	0	7.84589318125355	0	0.971263625217912	0	1.78487140351594	2.18251743350661	0	0	2.40679036634275	1.09136946746645	1.89681384935094	1.02532561822003	2.22270116276681	4.87606862229292	2.50386260070624	3.27665610123641	6.11129960015155	0	-0.716803069917888	0.212705774366848	NA	-1.24615969068185	1.08071173183794	0.207527090071031	NA	1.26039448527674	Ankrd61	Ankrd61
710	ANKRD62	ENSG00000181626	342850	0.897537610700124	0.940593165544902	2.20727848002234	1.26770734638263	5.19009360338429	0	3.82114367112219	0.937016596285033	1.88268352713813	0	1.23742460632644	1.03904082844985	0.896154048950039	0.980325778618529	1.84770163403431	0	1.04878779758209	1.95927207753335	0	0	2.53502613012787	2.70864316576668	4.15409663349437	0.853476717799096	1.50829496295119	0	0.888717204112522	0.921801535759604	1.96653251329465	4.16741324362038	0	0	1.69040511168592	31.2963618021735	3.5255016311839	0	0	0.954806992299232	0	79.2422498359387	63.5094251502116	129.928780875448	182.048227416964	130.243695751863	93.7308332076448	63.4826515710128	160.106767527507	151.901614116823	137.287445710783	154.872175525188	149.072185940022	149.945937284155	187.442024235311	108.811195815561	272.812628837765	114.818980307326	225.897195565408	200.684625891418	171.405023447355	105.341668826518	142.703804405302	98.4781665040974	180.455543168832	67.2847851423542	112.666580525278	208.557843016473	75.8570346494273	181.148946981049	107.229554736372	215.665660792594	102.288590569567	138.60392236824	155.538735646777	156.874819587664	210.045259881464	153.596161602227	166.506862946965	163.83280506182	97.7807936024248	115.250890237227	-1.27847824131551	0.150779986333082	NA	-1.43678185997957	-0.916347223002776	0.276138724026113	NA	-1.08903438224658	4932414N04Rik	4932414N04Rik
711	ANKRD63	ENSG00000230778	100131244	8.97537610700125	52.6732172705145	141.26582272143	31.6926836595656	57.0910296372272	22.4131166623884	32.4797212045386	17.8033153294156	26.3575693799338	107.482119352621	23.5110675202023	43.6397147948937	22.403851223751	29.4097733585559	148.739981539762	98.3116128700239	71.3175702355821	48.0021658995671	44.9286526480027	76.4670667993687	21.1252177510655	92.0938676360671	90.3516017785025	33.2855919941647	89.7435502955956	200.024266536495	91.5378720235897	52.5426875382975	115.042152027737	148.985023459429	100.263999673753	116.087823496501	43.950532903834	58.2460066873785	96.9512948575571	212.803624673361	221.531087871779	107.893190129813	166.674478508805	89.497129226472	0.920426451452343	0.999452160580368	1.01702920344672	0.971967878745248	3.78710437202605	3.34119218794804	4.02278310370621	9.23726031791491	4.40023864457639	5.91115173760258	3.4269468032189	0	0.914351337733222	2.07259420601068	1.18100705124573	5.55575711164479	1.08604420944908	0	0	1.09730905027623	2.59461462555094	0.975031351525717	0	0.975141813657307	0.971263625217912	2.08557843016473	0	1.0912587167533	1.01159957298464	1.78975652110036	1.20339518317137	0	3.79362769870187	1.02532561822003	1.11135058138341	1.21901715557323	6.25965650176561	0	1.01854993335859	1.01991938263032	-1.02260883743556	0.000189174832321756	0.0243038253329021	-3.73305025386499	-0.901793129583076	0.0499573154192959	0.357193619751866	-1.96032928365019	Ankrd63	Ankrd63
712	ANKRD65	ENSG00000235098	441869	212.71641373593	301.930406139913	158.924050561609	207.904004806751	206.738728534808	312.716342003799	174.81732295384	239.876248648968	174.148226260277	216.259203998648	175.714294098354	103.904082844985	211.492355552209	199.006133059561	273.459841837077	203.054826582012	206.611196123672	150.863949970068	248.541482733632	309.466717399798	49.0105051824721	55.0757443705892	331.289206521176	249.215201597336	239.818899109239	182.630852055061	185.741895659517	210.17075015319	192.720186302876	283.384100566186	187.889680060898	269.623331991873	133.542003823188	227.767966449152	209.767347055442	250.611375249846	51.214176228422	239.656555067107	178.657610950614	146.365096755793	212.618510285491	396.782507750406	345.789929171886	341.160725439582	314.329662878162	477.79048287657	246.19432594682	276.091447279901	293.935941457703	283.735283404924	423.227930197534	123.792576129942	376.712751146088	190.678666952983	232.65838909541	249.083110505408	223.72510714651	268.758265510974	313.397350563507	348.944277987841	37.1894762995635	22.4257210850915	277.548471286844	249.63630429627	294.292878441027	285.724244932569	278.439938948486	273.905937905079	190.180719721112	267.568599904504	167.271930460821	212.817046155958	40.7814977610451	225.571636008406	267.835490113401	231.613259558914	26.2905573074155	232.642583187785	162.967989337375	202.963957143434	-0.0220458514812554	0.920698519298575	0.989042344664554	-0.0995538686351267	0.312503391422705	0.236457100306837	0.634355097500455	1.18388875947105	Ankrd65	Ankrd65
713	ANKRD66	ENSG00000230062	100287718	136.425716826419	0	20.9691455602123	147.054052180385	40.6557332265103	9.60562142673787	1.91057183556109	0.937016596285033	0	3.88489588021523	0	41.561633137994	0	0	47.1163916678748	92.7988121483403	60.8296922597612	33.3076253180669	59.2675843441738	9.8957380563889	54.0805574427278	44.2411717075224	3.11557247512078	0	6.03317985180475	3.72716024602166	9.77588924523774	11.0616184291153	46.2135140624243	227.124021777311	147.447058343754	13.106689749605	0.845202555842961	3.47737353357484	0	133.947459185263	0	65.881682468647	7.62562973569695	3.729047051103	5.52255870871406	4.99726080290184	1.01702920344672	2.91590363623574	2.84032827901954	2.22746145863203	5.6318963451887	0	1.76009545783055	0	1.71347340160945	6.10245093598306	0.914351337733222	3.10889130901602	1.18100705124573	6.48171663025226	0	0.884073241812416	6.08538544783508	13.1677086033147	5.18922925110189	8.77528216373145	0.980736647656694	3.90056725462923	2.91379087565374	1.04278921508237	0	0	3.03479871895391	4.4743913027509	7.22037109902825	1.09136946746645	1.89681384935094	2.05065123644005	0	1.21901715557323	0	2.18443740082427	1.01854993335859	1.01991938263032	0.159267788890615	0.881330975943431	0.985339377180136	0.149282180081624	-0.419581268134954	0.725129858805584	0.917149224849809	-0.351611207662056	Ankrd66	Ankrd66
714	ANKRD9	ENSG00000156381	122416	340.166754455347	398.811502191038	529.746835205363	438.626741848388	217.98393134214	275.361147566485	515.854395601495	446.019899831676	361.47523721052	690.216501384906	454.134830521803	520.559455053374	345.019308845765	375.464773210896	368.616475989844	521.878468319379	349.246336594836	344.831885645869	306.853138298061	352.648119827677	384.478963069393	400.879188533469	623.114495024155	930.289622401014	543.740334143903	479.56128498812	410.587348299985	787.218511538702	297.92967576414	457.373603487337	305.004772116795	312.688169740576	610.236245318618	603.324308075234	565.843011805015	636.250431129997	429.960874847915	376.193954965897	356.2258462247	820.39035124266	725.296043744446	662.636782464784	794.299807891891	750.359202391331	631.499654035345	755.109434476258	853.634574606458	783.114402507675	735.719901373172	834.654625349485	877.298381624039	688.705177060945	459.004371542078	536.801899356767	783.007674975922	844.475080970009	816.705245505706	666.591224326562	753.573564623577	646.315030612699	704.870306608007	883.378404482299	799.300367840206	930.28529022907	901.332644202222	684.069725094033	645.231012371011	848.999281634071	668.667317742846	917.250217063935	623.358704882772	855.6336624937	713.202007355952	664.411000606576	531.225577901268	732.629310499511	1016.56821588673	650.962345445633	744.560001285131	1065.81575484869	-0.40502914679144	0.0479414223444871	0.428352554495296	-1.97788729675491	-0.284617729736295	0.125501698042632	0.511465519974607	-1.53208403836503	Ankrd9	Ankrd9
715	ANKS1A	ENSG00000064999	23294	1272.70833197278	1756.08744007233	2104.64003070131	1257.56568761156	1353.74941488274	1176.15497914057	1324.98156796162	956.693944807019	1045.83069932523	1910.07380777249	1179.2656498291	1920.14745097532	1368.42723274671	1087.18128848795	2490.70180267825	1496.72539593709	1937.11106213412	1327.40683252884	1302.93092679208	1072.33816029232	1099.35633176545	1209.86061404245	1523.51494033406	1555.03457982995	1174.96177613897	2348.11095499364	1046.02014924044	1185.43677498685	1226.13302203921	1209.59169396082	1305.95965961611	1481.05594170536	1720.83240369627	1501.35602312094	1581.18748158598	2135.5977968489	2279.62635584185	1087.52516422882	2002.27249345871	1334.99884429487	1650.32462745405	1468.19522389256	1643.51919276991	1182.88490843297	1256.37187541964	1252.94707048052	1512.56644699354	1577.51878984836	1161.66300216817	1890.38632568531	1243.98168956846	1424.48640419947	1580.91346294074	1217.64909603128	1789.22568263729	1539.87067944422	1643.18488889645	1366.77723184199	1400.65288391004	1236.66729966131	1585.30953621163	1485.94777972519	1334.78257746076	1438.33417514453	1456.89543782687	2136.67510170377	1480.55082921647	1424.09262536306	1503.23696545517	1488.18254729495	1279.20907971117	1391.49607101973	1913.8851739951	1539.01375294826	1509.21408951867	1612.75969682338	2214.66647032467	1344.52122020734	1807.9261317115	1535.99859024127	-0.017643387501934	0.898868743488797	0.987377241047011	-0.12709053399256	-0.0487983357546073	0.797412876779867	0.942757009724423	-0.256696754983841	Anks1	Anks1
716	ANKS1B	ENSG00000185046	56899	10129.6094743616	7408.11177183165	8442.84018608547	9587.67066069179	9779.86637997713	9190.44512284886	8202.08489006378	7918.72725520481	8668.81630070751	6887.92039562161	8452.8474858159	8125.29927847782	8440.87498706042	8112.19581806833	9813.1433783562	9867.91329181361	9941.45953328063	9324.17581698121	10420.5796279974	9667.23646854137	8334.32090715038	9700.55405766574	6830.37338962311	5868.50591158658	8878.57829941216	7809.64310216404	9406.18288832693	6707.94977572264	10019.4831552362	8794.28379734992	11108.2400983089	10560.2471696817	7715.00892973455	7072.10842390782	6610.3155584698	7840.24724811803	10612.0537254707	10012.1061212497	10283.7063864256	8086.43853031685	8535.11448431757	8340.42828004317	8446.42753462504	8715.63596870864	8370.44743827058	8224.90143599877	8780.93095876992	8908.82439550016	7919.54951250858	9540.59890449057	7714.91399074656	8558.25154836367	8480.60865747564	8426.13174453643	8506.79379012302	9558.68011058487	9021.76924789348	8563.13342019506	8967.82968829296	9006.71268466729	8366.76729585995	8102.5105311787	9008.06610872673	7967.88375939385	8360.63728587579	9368.41830829999	7912.33493178614	8635.1302256689	8436.74043869188	8637.36497083034	8494.76659800673	8692.7578083703	8612.48328297793	8584.02607573805	8305.1228946782	8737.91497114891	9033.93626334812	8215.66906450009	9310.56494083089	9368.97944884215	0.0149920776470816	0.878529320077925	0.985339377180136	0.15283382818232	0.0808096617663098	0.47309633820514	0.800180735312747	0.717450225763917	Anks1b	Anks1b
717	ANKS3	ENSG00000168096	124401	324.908615073445	698.860721999862	686.463607286949	444.965278580301	486.138767516995	416.243595158641	417.459946070099	406.665202787704	419.838426551802	659.137334343185	525.905457688737	677.454620149302	456.14241091557	557.805368033943	642.076317826922	522.79726843966	653.394797893642	527.044188856471	496.12703668752	545.16520565197	622.771419301412	506.516271998369	669.848082150967	609.382376508554	542.232039180951	849.792536092937	511.901109568813	671.993319568752	568.327896342154	508.424415721687	513.958317655372	571.077196232788	530.78720506938	708.514857465873	633.708918205305	710.785710837925	690.795865406622	547.10440658746	634.016643739375	527.660157731074	492.428151527003	540.703618873979	689.545799936879	657.050286031787	515.99297068855	537.931942259635	544.684832241821	535.761098439065	570.2709283371	722.342742335035	572.300116137557	436.761131275359	490.092317025007	559.600435622884	655.458913441382	589.836213352956	563.656944704071	521.603212669325	515.229301250037	653.996193964632	555.247529867902	553.817807666607	591.384198536986	586.060230008041	620.637456514246	801.90490639834	553.31013508994	819.535296281732	656.52812286703	620.150634561275	530.697275778576	546.776103200693	657.2459988001	479.852389326972	604.574716272573	550.9957543191	732.379810706576	480.57622818134	623.352559215458	522.198723906725	-0.136579719818342	0.204138727407101	0.722799594120348	-1.26984814465083	-0.263482010235339	0.0634719446004354	0.390974768485913	-1.8558710198194	Anks3	Anks3
718	ANKS6	ENSG00000165138	203286	397.609161540155	501.336157235433	471.25395548477	482.99649897178	431.64278468146	443.993168169217	589.411411270597	511.611061571628	449.020021222443	776.979176043047	372.464806504258	574.589578132767	527.834734831573	564.667648484272	417.580569291753	399.67805232206	399.588150878776	356.58751811107	483.699962550838	454.304338043308	478.274929884124	381.918686373102	600.266963539936	675.100083779085	487.933420514709	460.925483758011	466.576532159074	600.092799779502	455.252276827712	491.754762747205	427.175191887334	459.670333361145	656.722385889981	606.801681608809	523.536992230808	587.640466103087	422.814710723019	421.069883603961	464.074038200986	508.082660712784	576.186958609166	723.603364260187	875.662144167629	754.247073906312	751.740217847172	815.250893859322	788.465488326417	649.687309026682	685.557180825001	920.957440718482	609.13979427216	789.831506857236	663.819071194319	638.35901545129	934.176577535375	693.543679436992	872.093500187609	685.156762404622	701.847788316979	648.509648713251	684.978261145449	711.772886613773	680.631233473746	697.226396764974	769.240791172586	1071.98731310467	786.23585324877	762.78984301056	769.82727504131	783.913356241958	678.714883308655	712.664262255594	1018.58903710145	646.980465096836	636.803883132692	794.799185433745	1034.09525409168	679.360031656349	849.470644421066	890.389621036272	-0.0780939511921995	0.501181033965131	0.908557847956411	-0.672632635456936	-0.0947677358377177	0.468121899223415	0.798003597799505	-0.725538231713006	Anks6	Anks6
719	ANKUB1	ENSG00000206199	389161	122.065115055217	0.940593165544902	5.51819620005586	168.605077068889	11.2452028073326	8.53833015710033	4.77642958890273	6.55911617399523	5.64805058141438	0	4.94969842530576	63.3814905354408	0.896154048950039	3.92130311447411	30.4870769615661	36.7520048112239	18.8781803564776	7.8370883101334	40.1490087492791	0.899612550580809	27.0402787213639	11.7374537183223	4.15409663349437	0.853476717799096	3.77073740737797	0	5.33230322467513	6.45261075031723	68.8286379653128	95.8505046032688	198.000335490184	14.0428818745767	1.69040511168592	6.08540368375596	0	96.1397086087771	0	50.6047705918593	1.08937567652814	6.52583233943025	9.20426451452343	1.99890432116074	0	1.9439357574905	7.57420874405211	4.45492291726406	1.60911324148248	2.0527245150922	0.880047728915277	1.18223034752052	7.71063030724253	0	2.74305401319967	5.18148551502671	1.18100705124573	5.55575711164479	3.25813262834723	1.76814648362483	2.02846181594503	0	4.32435770925157	0.975031351525717	0.980736647656694	2.92542544097192	2.91379087565374	1.04278921508237	0.892435701757968	1.0912587167533	4.04639829193855	0	3.61018554951412	6.54821680479872	0.948406924675468	0	5.55675290691703	1.21901715557323	7.51158780211873	0	4.07419973343437	5.09959691315162	0.194859975444238	0.823031811960733	0.980380398233296	0.223647227661759	-0.486983106937574	0.67794463799105	0.899434493950126	-0.415269483848404	Ankub1	Ankub1
720	ANKZF1	ENSG00000163516	55139	574.42407084808	1207.72162455965	914.916929969262	813.868116377645	730.938182476621	861.304054597495	903.700478220397	567.83205734873	673.05936095188	1206.90765345353	1044.38636773951	1083.71958407319	731.261703943232	847.981798505027	965.424103782925	763.522899953176	915.591747289164	835.629541067973	637.604496089741	719.690040464647	786.703109049681	696.121293602037	991.79057124678	800.561161295552	803.167067771507	1010.06042667187	653.207145022704	880.320466650422	744.332556282025	801.185196086019	732.179964004128	720.867936228273	849.428568622176	773.715611220401	879.612656980382	935.471771406753	944.484691840433	814.450364431245	784.350487100258	801.745115987145	601.03847279838	793.565015500812	858.372647709035	738.695587846388	743.219233010113	874.278622513071	765.133346324921	689.71543707098	670.596369433441	997.802413307316	867.017541214382	733.165891023107	759.825961656308	788.622095387065	941.26261984285	879.661542677092	826.479643390747	784.172965487613	760.673180979385	689.110083573472	707.464921233558	691.297228231733	749.282798809714	748.908912888811	749.815518668228	1181.48018068832	683.605747546603	735.508375091727	710.142900235216	724.851391045646	670.291117026456	801.065189120377	995.827270909242	682.866861734537	899.082620339176	770.418842322281	1094.18795650863	800.596307402096	899.379591155637	721.083003519639	0.142882061817307	0.173036531172167	0.69048118845018	1.36251145624707	-0.039999185500505	0.766317461309036	0.932908213767523	-0.297195232682868	Ankzf1	Ankzf1
721	ANLN	ENSG00000011426	54443	3925.82950920234	3863.01613089291	1053.97547421067	1777.32569962844	2781.89017141398	4620.30390626091	5480.475310307	5975.35483450966	4397.94871939466	5025.76030370511	2306.55946619248	1814.16528647344	2376.6005378155	7524.00035089721	2154.420105284	1778.79703286324	1919.28166957522	2488.27553846735	1678.61093723176	5047.72602130892	3242.29842043354	4547.81187532226	4872.75535108889	4904.0772204736	5306.93582714375	1278.41596438543	5064.79934623726	5355.6669227633	2690.21647818708	3125.55993271529	2402.12321907453	3761.61995813662	7819.81404665908	4204.14460209198	2310.96631924104	3751.60907863239	1497.12138416573	3148.95346060287	2046.93689619637	4151.36162964041	1929.21384224411	1788.01991527828	1239.75859900156	1230.51133449148	2484.34046804909	3312.23518898583	2415.27897546521	1556.99154469744	2690.305907294	2254.51327272162	1529.27501093644	3082.60950137658	1212.42987383425	1869.47997382164	1910.8694089156	1799.13934465431	1708.3475414634	2104.97838875536	1882.41256519698	2405.30143820549	2254.72010960377	2478.52969557837	2481.26371857144	2348.14148728679	2465.06708080306	1583.99681771012	4094.49499966556	1966.44820758945	2060.62833016971	2412.59179044329	2386.33264822884	3457.45847293373	2780.72910314847	1970.67583821889	1654.80101567989	2631.8580388826	1318.28365927184	2707.61015832169	2231.64290398867	2798.65878593761	-0.172927787265865	0.467297454844792	0.89878969803735	-0.726883289293096	-0.128339336500834	0.696483442735176	0.905386583614557	-0.39007181628381	Anln	Anln
722	ANO1	ENSG00000131620	55107	31.4138163745044	42.3266924495206	14.3473101201452	20.283317542122	38.0606864248181	12.8074952356505	21.9715761089526	21.5513817145558	28.2402529070719	16.834548814266	27.2233413391817	58.1862863931916	22.403851223751	7.84260622894823	30.4870769615661	25.7264033678567	31.4636339274627	43.1039857057337	10.5152165771921	66.5713287429798	19.4352003309803	27.0864316576668	31.1557247512078	28.1647316873702	23.3785719257434	29.8172819681732	44.4358602056261	56.2298936813359	21.6318576462412	15.6277996635764	18.5362016203577	22.4686109993228	29.5820894545036	50.4219162368351	44.9501457975947	18.3637645657215	14.2923282497922	52.5143845764577	20.6981378540346	24.2388058321695	70.8728367618304	84.9534336493313	108.822124768799	61.2339763609506	75.7420874405211	56.8002671951167	82.869331936348	79.0298938310498	75.6841046867138	57.9292870285053	45.4070451426505	68.8705177060945	85.9490257469229	51.8148551502671	90.9375429459215	108.337263677073	84.711448337028	53.044394508745	50.7115453986257	47.1842891618778	50.1625494273183	59.4769124430687	67.6708286883119	57.5333670057811	78.6723536426509	105.321710723319	75.8570346494273	77.4793688894846	80.927965838771	60.8517217174123	71.0003158071111	41.4720397637252	83.4598093714412	76.8994213665019	68.9037360457712	82.8931665789796	106.414160530015	62.2564659234918	102.873543269218	54.0557272794071	0.167939476472831	0.569570475901856	0.931474110680611	0.568684194441231	-0.357848356547821	0.200739978580696	0.598841672152157	-1.27944618573799	Ano1	Ano1
723	ANO10	ENSG00000160746	55129	965.750469113334	808.910122368615	949.129746409608	912.74928939549	874.530772170253	716.15244192679	849.249180906906	915.465214570477	887.685283045627	837.842544833085	877.334045885445	814.608009504682	984.873299796093	818.572025146471	812.988718975095	830.59530873366	765.615092234926	915.959696246841	889.969693942352	762.871442892526	1039.36071335242	868.571575155849	931.556170061112	1083.06195488705	930.617992140882	849.792536092937	887.828486908409	1000.15466629917	794.479135371039	899.119407311098	872.044030775918	817.295725100367	977.899357110306	1017.13175857064	989.784582954879	746.433018524326	792.033190509317	796.309031577559	808.316751983877	849.290465888708	1053.88828691293	962.472430638895	1128.90241582586	1046.80940540863	908.905049286253	849.776546468119	992.018313373952	830.327066354796	924.050115361041	922.139671066003	865.304067812773	927.572542269425	1049.67533571774	1046.66007403539	1035.74318394251	897.254773530634	940.5142853829	914.131732034038	922.950126254987	1028.17858010883	1051.68379488998	984.781665040974	1006.23580049577	870.801639595975	965.436043466604	823.80347991507	890.650830354452	1029.05696989837	1020.7039691415	943.20168661989	883.292064447789	944.034589358482	879.173219174159	996.616500909864	920.19828138546	973.99470730301	833.786246035179	897.803771738776	952.344187690284	855.712362026841	-0.0600891660254523	0.382297236319742	0.863761651910357	-0.873671389121993	-0.0725514992666045	0.322850960622268	0.700684364137953	-0.988616192714197	Ano10	Ano10
724	ANO2	ENSG00000047617	57101	288.10957303474	428.910483488475	264.873417602681	185.085272571863	229.229134149473	538.982091166958	417.459946070099	348.570173818032	274.871794962167	318.561462177649	230.160976776718	208.84720651842	431.946251593919	239.199489982921	477.630872397868	280.234036685582	361.831790165821	314.463168444103	218.907690561545	393.130684603813	213.787203640783	286.213294516013	292.863812661353	154.479285921636	290.346780368103	565.285970646618	139.528601045666	224.919574725343	297.92967576414	229.207728399121	288.153679734651	251.83568161741	218.907461963327	110.406609691001	328.753027107898	290.579568716416	356.117178890655	247.295011005501	465.163413877514	246.117105372798	178.562731581754	241.867422860449	125.094592023947	79.7013660571103	96.5711614866644	236.110914614995	162.520437389731	215.536074084681	90.6449160782735	159.60109691527	140.504818931975	100.25455109115	229.502185771039	125.391949463646	173.608036533123	240.749474837941	158.562454579565	187.423527264232	78.0957799138835	192.02908379834	96.0007411453849	122.85395029224	136.32239402428	96.5390395520733	153.45965278443	250.269411619768	92.8133129828287	97.1220257910441	104.194756017418	129.757347779776	72.2037109902825	133.147075030907	124.241307132486	122.013748568183	115.580460463874	114.587612623884	67.6042902190685	91.7463708346194	77.409794935253	129.529761594051	0.35675157064437	0.0709294692372693	0.504119580066088	1.8059287525135	0.131205134115875	0.526614697344189	0.829987330158045	0.633182155387595	Ano2	Ano2
725	ANO3	ENSG00000134343	63982	32586.8980316894	10406.7227835888	8387.65822408491	23291.587075088	21729.1918861689	29911.9051228617	18090.2494250102	9664.38917408383	16312.5114208883	5394.82541232555	15954.1154493668	8667.67859092864	21562.3625717869	12935.3986488715	24229.8353779089	20301.8074577201	19257.8415392023	19114.6583884154	32201.4168744813	26284.8795028701	11121.1596328709	21207.7731068979	7385.98381435299	3347.33568720805	11859.7232936852	6562.28680649546	17067.813904981	6375.17942131342	24634.7527940421	16924.9070356533	36291.355108803	32432.5037853975	11767.7551850016	5077.83470240265	9137.21885262086	11042.0236112238	17256.7953342699	20397.5417764885	22927.0004882111	8444.42704722274	3604.38998388737	3219.23540922937	2101.18233432093	2854.66965987479	2848.8492638566	2332.15214718773	2761.23832238394	2348.31684526548	2686.78571637834	2503.96387604845	3073.11454578655	3348.50200644442	3692.15070176675	3580.40649088345	3682.3799857842	3009.36843547426	3047.44005171411	3584.03292230753	3869.29091391514	3031.86490591322	3334.07979383296	3014.79693891752	2729.39009042858	3138.98149816287	2757.41743199365	2395.2868270442	2950.39243001184	3119.9086711977	3145.06307240924	2846.60774681012	3599.35499286558	3085.30148452766	2187.97477522631	3109.81260006134	2956.19254647986	2804.958474974	2419.98320358258	2599.48050698088	2404.79639265964	2982.24427481106	0.181498933124793	0.552407387529511	0.926190384694667	0.594156584840714	0.451448118605939	0.181582120401823	0.577252345882923	1.33589951227233	Ano3	Ano3
726	ANO4	ENSG00000151572	121601	962.160318670533	861.58333963913	448.077531444536	836.686848612533	1025.0434866684	1065.15668709827	1370.83529201508	1360.54809780587	994.9982440925	1182.30331287884	742.454763795863	634.853946182858	949.027137838092	1263.63992863928	847.17119920473	786.492902960191	642.906919917821	862.079714114674	881.36633492465	1098.42692425917	972.605025259058	898.366649979282	1060.33316569944	1557.59500998335	1579.93897369137	426.138654795143	1046.90886644455	1304.34917309984	885.92289723924	847.026741765843	651.29472056984	836.955759724774	1659.13261711973	1328.35668982559	896.358789728505	707.545046502798	531.198199950609	714.195630239825	564.296600441574	1074.89781248044	1176.30500495609	939.485030945546	842.100180453887	1151.78193631312	1260.15897979167	1169.41726578181	1228.55795987188	825.195255067065	1162.54304989708	1035.63378442797	855.023227403116	1202.18283438866	1195.05719841732	1099.51122628867	1045.19124035247	1281.52797375273	1026.31177792938	1105.97562550733	1258.66055679389	1193.87224670054	1214.27964475784	1162.23737101865	1276.91911524902	1295.96347035056	1385.99319318596	899.927092616083	1303.84856026839	1286.59402705215	1113.77112985609	1224.19346043265	1246.71740976554	1223.42517302989	1107.73928802095	1294.98625581189	959.09555173388	1144.65710908326	971.498689074022	1023.40892228617	1115.31217702766	1149.44914422437	-0.132890120028323	0.427655401789524	0.878473543637717	-0.793210138121135	0.0272165499337727	0.905340097981464	0.97139797232496	0.118918281516325	Ano4	Ano4
727	ANO5	ENSG00000171714	203859	1937.78370150157	2076.82970952314	1814.38291057837	1929.45058119436	1809.61263637999	2079.08339325393	2204.7998982375	2512.14149464017	1989.05514642143	1915.25366894611	2297.8974939482	1755.97900008025	2489.51594798321	2227.3001690213	1819.06225870678	1844.95064152344	1754.62198535484	2022.94842005318	1898.47455657305	1796.52626350987	2176.74243706979	1837.36294744506	1832.99513952939	2618.46657020763	2041.47723235443	1785.30975784437	1989.83782000794	2416.04182522592	1776.76212576172	1779.4854550259	1933.66285085095	1821.82987519509	2397.83965092648	2246.38330268934	2493.41102865481	1474.50227248293	1603.12281868502	1697.64683230803	1610.09724990858	2142.33753085867	3813.32678836706	3905.85904354808	3878.9493819458	3833.44131377126	3500.23121584508	3840.14355468162	4005.88741467065	3980.23283476378	3626.67669085986	3515.95305352602	4395.91601182905	4039.82251962078	4763.77046959009	4178.34991931753	3589.08042873579	4147.37268384284	4133.48426116319	3889.03819073282	3854.07745029555	4461.65859842315	3986.1929363881	3949.85200503068	4423.12228093169	4035.13682491393	3985.09465426909	3350.48174805965	3479.60680115432	4299.55934400802	3517.33171526759	3592.04133784843	3929.08527305454	3899.46310725764	3458.84005429143	3808.05934606917	4337.60131913943	4259.24594157286	3371.45099185096	4041.2091915249	3800.20980136091	4574.338431097	-0.00526995734551177	0.953308972362213	0.993807679886959	-0.0585519637595303	0.0344618741586785	0.744413042314502	0.926084150633926	0.326014952341079	Ano5	Ano5
728	ANO6	ENSG00000177119	196527	1143.46291603196	2912.07644052702	1336.50711965353	1012.89816975972	1057.04906388927	1667.10896317384	1007.82664325848	2562.74039083957	1155.96768566281	1130.50470114263	1880.88540161619	961.112766316111	1441.91186476061	1079.338682259	908.145353127862	964.740126294627	1011.03143686913	905.183699820407	954.972850964995	1291.84362263404	970.06999912893	864.057169879571	1407.20023459622	1009.66295715633	792.609003030848	1287.11267162614	999.806854626587	1047.16654462291	946.885405151374	1096.02968307216	1093.6358956011	802.316651100818	880.701063188366	793.710509038456	1146.66940554256	900.904685165395	990.934758652258	958.626220268428	941.220584520309	1175.58208286022	774.07864567142	1103.39518528073	1018.04623265017	693.985065424107	664.636817290572	1387.70848872775	783.63814860197	1188.52749423838	831.645103824937	852.388080562292	1363.06809098032	750.601465125916	963.726309970816	787.585798284059	842.058027538208	694.469638955599	838.426129694687	905.290999615914	703.876250132924	871.263385919326	779.249259207134	771.249799056842	865.009723233204	694.300971324002	740.102882416049	912.440563197071	895.113008863242	701.679354872375	880.091628496635	909.196312718984	735.27445691771	819.618470067307	812.784734446876	791.55137726586	859.073999409373	726.534224721645	893.878948452128	802.78074480292	887.156991955334	913.84776683677	0.414964550007523	0.0220677459734029	0.309223145859674	2.28919980427798	0.36979315058312	0.030328089095046	0.287154629921608	2.16577886550861	Ano6	Ano6
729	ANO7	ENSG00000146205	50636	29.6187411531041	47.0296582772451	32.005537960324	29.1572689668004	41.5207488270743	52.2972722122395	24.8374338622942	31.8585642736911	22.5922023256575	50.503646442798	38.3601627961196	35.3273881672949	29.5730836153513	31.3704249157929	64.6695571912007	27.5640036084179	32.5124217250448	26.4501730467002	21.0304331543843	36.8841145738132	16.0551654908098	22.572026381389	21.8090073258454	36.6994988653611	24.8868668886946	75.785591669107	23.1066473069256	43.3246721807014	31.4645202127144	37.5067191925835	37.9149578598225	20.5962267493792	58.3189763531643	38.2511088693232	39.6618933508188	42.1286363566552	22.6295197288376	11.4576839075908	41.3962757080692	34.4936852227027	17.4881025775945	51.9715123501791	18.306525662041	32.0749399985932	35.9774915342475	28.9569989622164	19.3093588977898	47.2126638471206	23.7612886807125	33.1024497305745	34.269468032189	24.4098037439322	8.229162039599	13.4718623390694	33.0681974348805	48.1498949675882	14.118574722838	11.4929521435614	29.4126963312029	15.3623267038672	19.8920454625572	10.7253448667829	28.4413627820441	34.1299634780057	13.5976907530508	44.8399362485418	24.0957639474651	34.9202789361057	57.6611756601244	40.2695217247581	10.8305566485424	28.3756061541278	45.5235323844225	30.7597685466008	20.0043104649013	32.9134632004772	28.7944199081218	45.8731854173097	34.6306977341921	31.61750086154	0.175579380462197	0.395874885218462	0.868479267317949	0.849011514387477	-0.0418777492638523	0.872063031597306	0.964953545450403	-0.1610385585838	Ano7	Ano7
730	ANO8	ENSG00000074855	57719	223.486865064331	464.653023779181	593.757911126011	314.391421902891	380.606864248181	255.082613443372	384.02493894778	266.112713344949	304.053389632807	572.374659685044	235.110675202023	588.097108902615	370.111622216366	339.192719402011	525.67111488276	415.29765436683	502.369355041821	362.46533434367	348.91400460683	325.659743310253	306.738161745472	296.144986123824	690.618565318439	655.470119269705	435.143096811417	906.942326531936	353.709447236784	526.348676918734	380.524041322515	463.624723352768	400.213444075905	425.967416862161	636.43752454975	658.962284612431	728.89746224727	721.58792528835	583.603403533181	350.414166173818	547.955965293652	606.902407567013	344.239492843176	502.724436771925	471.90155039928	351.85237210578	389.124974225677	537.931942259635	439.287914924718	531.65564940888	408.342146216689	623.035393143312	464.351291836161	279.84096435008	310.879454829296	305.707645386576	558.616335239232	498.166221010817	459.396700596959	263.4538260601	366.137357778077	343.45773273646	285.407608810604	261.308402208892	304.028360773575	409.559561736069	391.419240962818	657.999994716974	322.169288334626	493.248939972494	421.837021934594	407.169608550332	300.848795792844	312.131667695406	610.774059491002	341.433430867268	313.400863950121	381.552369694421	538.330459151842	258.855831997676	411.494173076871	368.190897129547	-0.339268264986534	0.0477402468501063	0.427150528118722	-1.97967333355584	-0.572316699433099	0.00887948951682283	0.166674239529152	-2.61665939751872	Ano8	Ano8
731	ANO9	ENSG00000185101	338440	0	2.82177949663471	0	0	5.19009360338429	5.3364563481877	1.91057183556109	2.8110497888551	0	1.29496529340508	2.47484921265288	3.11712248534955	0.896154048950039	7.84260622894823	0	2.75640036084179	1.04878779758209	0	6.69150145821318	2.69883765174243	0.845008710042622	0.90288105525556	1.03852415837359	0.853476717799096	1.50829496295119	16.1510277327605	4.44358602056261	4.60900767879802	3.9330650265893	3.12555993271529	1.68510923821433	7.48953699977426	3.38081022337185	0.869343383393709	0.881375407795974	5.4011072252122	0	1.90961398459846	8.71500541222509	0	0.920426451452343	1.99890432116074	1.01702920344672	0.971967878745248	0	1.11373072931601	0.804556620741242	1.0263622575461	0	1.18223034752052	0	0.871778705140437	0	1.03629710300534	0	1.85191903721493	3.25813262834723	1.76814648362483	2.02846181594503	0	0	0	0	0.975141813657307	1.94252725043582	1.04278921508237	0	0	0	1.78975652110036	0	0	0	1.02532561822003	4.44540232553363	0	2.50386260070624	0	2.03709986671718	0	-0.0234739129055769	0.971659506223285	NA	-0.0355270136082187	-0.954714285391224	0.209128082086324	NA	-1.25596659401219	Ano9	Ano9
732	ANP32A	ENSG00000140350	8125	3300.24579454436	2421.08680811258	2650.94145450684	3342.94427241098	3007.6592431612	3466.56204378273	2681.48757121	3173.67521161741	3048.06463043663	2235.11009641716	3144.29592467548	2388.7548646062	2830.95064063317	3089.9868542056	2584.934586014	2789.47716517189	2533.87131895833	3197.53203053443	3079.04659955781	3187.32726670781	2681.21263696524	2938.87783485685	2187.13187753478	2177.21910710549	2739.06365271935	2078.51303053141	2967.42674453171	2435.39965747687	2933.08324357897	2807.79467288923	2842.77928486758	2955.55853853592	2339.52067457332	2190.74532615215	2448.46088285722	2149.64067563445	2322.50334059123	3302.67738636304	2611.23349663794	2271.9219158845	2448.33436086323	2160.81557117476	2336.11608031712	2485.3218659516	2398.1838435855	2525.94129408872	2059.66494909758	2344.21139623529	2393.72982264955	2035.80065843033	2508.52505995624	2368.62274186657	2277.64918229346	2241.51063380055	2013.61702237398	2067.66760505047	2022.21431799418	2615.97272252294	2288.10492838599	2486.50230792593	2331.69367682845	2435.62831611124	2332.19174812762	2190.16851347431	2356.28555477865	1995.89855766765	2416.71588036058	2084.30414899881	2248.78585074485	2292.67810352956	2507.87556172914	2246.03836404596	2099.77293123149	2206.50073040949	2114.90015637262	2111.33771345283	1807.78879770991	2444.38545152236	2120.62096125259	2096.95425068794	0.125035752953819	0.188492096778807	0.707408429911516	1.31505298226168	0.228936047263506	0.00806155793789822	0.161428079299593	2.64948068826567	Anp32a	Anp32a
733	ANP32B	ENSG00000136938	10541	332.088915959046	613.266743935276	467.943037764737	266.218542740351	292.375272990648	324.456545969812	485.285246232518	544.406642441604	422.662451842509	734.245321360679	372.464806504258	448.865637890335	407.750092272268	419.57943324873	316.880830236884	319.742441857648	323.026641655284	297.809355785069	319.280212434743	373.339208491036	438.559520512121	285.310413460757	536.916989879147	600.847609330563	401.960607626491	508.136180207619	298.608980581807	568.751547563676	280.230883144488	440.703950512856	289.838788972866	259.325218617184	580.654155864114	496.395071917808	460.959338277294	502.302971944734	318.004303557876	231.063292136414	332.259581341081	449.350169657911	312.944993493797	240.867970699869	366.130513240821	201.197350900266	234.800471065615	239.452106802943	274.353807672764	313.040488551561	227.052314060141	358.215795298716	223.608278910033	271.994956003816	266.076239280368	218.658688734127	289.346727555205	258.342705691483	299.748201807945	290.860096556285	287.027346956221	223.851046256351	244.758646343639	197.93136435972	275.586997991531	267.188856942102	286.522769439284	353.505543912923	261.483660615085	261.902092020793	270.097085986898	297.99446076321	213.000947421333	294.669756215942	422.989488405259	233.774240954166	264.501438369251	254.774585514805	276.67681737804	282.884643406743	331.028728341542	340.653073798528	0.0448900791854951	0.81217119853729	0.97852954564719	0.237625979914305	-0.111903759049578	0.528298734341156	0.830376132574468	-0.630605144397035	Anp32b	Anp32b
734	ANP32D	ENSG00000139223	23519	8.07783849630112	14.1088974831735	4.41455696004469	17.7479028493568	5.19009360338429	3.20187380891262	3.82114367112219	14.0552489442755	22.5922023256575	15.5395835208609	1.23742460632644	5.19520414224925	13.4423107342506	0.980325778618529	11.0862098042058	13.782001804209	2.09757559516418	4.89818019383337	7.64743023795791	8.09651295522728	0	0.90288105525556	13.5008140588567	7.68129046019186	3.01658992590237	13.6662542354127	6.22102042878765	9.21801535759604	10.8159288231206	2.08370662181019	1.68510923821433	10.2981133746896	0	4.34671691696854	2.64412622338792	7.56155011529708	10.7192461873441	1.90961398459846	3.26812702958441	10.2548793905332	8.28383806307108	9.99452160580368	6.10217522068034	15.551486059924	6.62743265104559	10.0235765638441	11.2637926903774	16.4217961207376	13.2007159337292	22.4623766028898	6.85389360643781	7.84600834626393	10.0578647150654	2.07259420601068	11.8100705124573	12.9634332605045	7.60230946614354	15.9133183526235	8.1138472637801	5.48654525138114	6.0541007929522	8.77528216373145	9.80736647656694	8.77627632291576	8.74137262696121	15.6418382262355	6.24704991230578	14.186363317793	6.06959743790783	12.5282956477025	7.22037109902825	9.82232520719808	9.48406924675468	9.22793056398023	12.2248563952175	3.65705146671969	10.015450402825	9.82996830370922	32.5935978674749	6.11951629578194	0.608558744727849	0.182539167894279	0.702910980073697	1.33297756018486	0.538313745137208	0.361920684489874	0.729571560934041	0.911711355832887	Anp32a	Anp32a
735	ANP32E	ENSG00000143401	81611	3577.5849162507	3169.79896788632	3253.52847955294	3610.43052249772	3306.08962535579	3840.11398815587	2819.04874337039	3603.76582931224	3431.19072820924	2473.3837104037	3427.66615952424	2876.06501314918	3193.89303045794	3100.77043777041	2833.45045579161	3012.74559440008	3084.48491268893	3296.47527044986	3522.59755335936	3664.12191851563	2903.44992770645	2938.87783485685	2535.03747058994	2373.51875219929	2660.63231464589	2805.30927850563	2994.08826065509	2611.46375080696	3419.8000406194	2857.80363181268	3092.1754521233	3282.28959015107	2782.40681383503	2353.31253884677	2732.26376416752	2545.00172451999	2673.85641006529	3494.59359181519	2928.24181850763	2398.709515622	2359.97342152381	2159.81611901418	2667.66760064076	2417.28411443943	2229.65769903034	2177.34357581281	1888.2943888797	2200.52068017884	2243.24166100504	2000.33374800471	2453.69391110473	2215.18968976185	2529.09580017009	2188.65948154728	2072.66737493626	1950.07074618732	2137.33500419578	2633.65418735919	2394.5991737231	2528.20005183643	2129.31373603548	2045.61577550095	2298.84670210729	1926.88022378684	1910.47555080363	1850.9508567712	2007.08789325367	1830.04086799529	2162.79988704116	1893.56239932418	2184.16225745605	2163.09428451851	2455.42552798479	1802.5224368308	2489.42530229883	2021.13044394041	2112.00810369572	2371.20679859475	2153.21455912006	1940.90658514551	0.176545535447047	0.0431041055990729	0.410304219044239	2.02269981880163	0.233172381174435	0.00145434400693982	0.0753699694169405	3.18364271523221	Anp32e	Anp32e
736	ANPEP	ENSG00000166825	290	35.0039668173049	9.40593165544902	34.2128164403463	8.87395142467838	20.7603744135372	6.40374761782524	16.2398606022693	29.9845310811211	13.1787846899669	22.0144099878863	2.47484921265288	16.6246532551976	8.06538644055036	6.8622804503297	35.1063310466518	11.9444015636478	14.6830291661493	12.7352685039668	5.73557267846844	17.9922510116162	3.38003484017049	9.93169160781116	8.30819326698873	12.8021507669864	16.591244592463	26.0901217221516	11.5533236534628	17.5142291794325	11.7991950797679	7.29297317633567	19.3787562394649	3.74476849988713	26.2012792311318	19.9948978180553	28.2040130494712	8.64177156033952	27.393629145435	8.59326293069308	32.6812702958441	21.4420205438422	35.8966316066414	6.99616512406258	23.3916716792746	13.6075503024335	15.1484174881042	10.0235765638441	14.4820191733424	35.9226790141135	7.92042956023749	11.8223034752052	4.28368350402363	19.1791315130896	4.57175668866611	6.21778261803205	17.715105768686	20.3711094093642	10.8604420944908	4.42036620906208	12.1707708956702	26.3354172066295	16.432559295156	16.5755329759372	32.3643093726709	15.6022690185169	13.5976907530508	21.8985735167297	18.7411497369173	13.0951046010397	22.255190605662	3.57951304220072	14.4407421980565	6.54821680479872	14.226103870132	14.3545586550804	22.2270116276681	6.09508577786615	17.5270382049437	15.2910618057699	21.3895486005304	25.4979845657581	0.0986484046489452	0.722560828979403	0.966342390057109	0.355038392976651	-0.0114973249000512	0.978976942013344	0.99382396015186	-0.0263515452360974	Anpep	Anpep
737	ANTKMT	ENSG00000103254	65990	24.2335154889034	55.4949967671492	75.0474683207597	83.6686848612533	98.6117784643015	35.2206118980388	50.630153642369	74.9613277028026	72.4833157948179	113.956945819647	27.2233413391817	87.2794295897873	45.703856496452	102.934206754946	55.4310490210292	80.8544105846925	91.2445383896418	64.6559785586005	61.1794419036633	87.2624174063384	70.9807316435802	70.4247223099337	146.431906330676	187.764877915801	100.301615036254	127.96583511341	135.085015025103	163.15887182945	106.192755717911	145.859463526713	66.5618149094662	129.194513246106	96.3530913660976	278.189882685987	187.732961860542	143.669452190644	97.6642430402466	108.847997122112	108.937567652814	169.671640825186	188.68742254773	212.883310203618	265.444622099595	385.871247861863	322.850647715221	300.707296915324	304.926959260931	372.569499489235	356.419330210687	223.441535681378	211.613965098767	181.329970669211	123.437430593985	202.077935086041	145.263867303225	274.08401750781	228.069283984306	167.089842702547	200.817719778558	262.256863016019	228.326087048483	188.181050844463	152.014180386788	317.896231252282	250.586015306221	163.717906767932	226.678668246524	319.738804008718	279.20148214376	240.722252087999	227.44168961939	190.989656806629	172.610060290935	148.672214641904	140.030173254309	143.844024357641	157.743343844493	144.172868454402	102.873543269218	142.788713568245	-0.874661218268404	1.95375839493211e-05	0.00632669790380823	-4.27011084878474	-1.00521753797919	0.000124912415148837	0.02324923258512	-3.83627916149613	Antkmt	Antkmt
738	ANTKMT	ENSG00000103254	65990	24.2335154889034	55.4949967671492	75.0474683207597	83.6686848612533	98.6117784643015	35.2206118980388	50.630153642369	74.9613277028026	72.4833157948179	113.956945819647	27.2233413391817	87.2794295897873	45.703856496452	102.934206754946	55.4310490210292	80.8544105846925	91.2445383896418	64.6559785586005	61.1794419036633	87.2624174063384	70.9807316435802	70.4247223099337	146.431906330676	187.764877915801	100.301615036254	127.96583511341	135.085015025103	163.15887182945	106.192755717911	145.859463526713	66.5618149094662	129.194513246106	96.3530913660976	278.189882685987	187.732961860542	143.669452190644	97.6642430402466	108.847997122112	108.937567652814	169.671640825186	188.68742254773	212.883310203618	265.444622099595	385.871247861863	322.850647715221	300.707296915324	304.926959260931	372.569499489235	356.419330210687	223.441535681378	211.613965098767	181.329970669211	123.437430593985	202.077935086041	145.263867303225	274.08401750781	228.069283984306	167.089842702547	200.817719778558	262.256863016019	228.326087048483	188.181050844463	152.014180386788	317.896231252282	250.586015306221	163.717906767932	226.678668246524	319.738804008718	279.20148214376	240.722252087999	227.44168961939	190.989656806629	172.610060290935	148.672214641904	140.030173254309	143.844024357641	157.743343844493	144.172868454402	102.873543269218	142.788713568245	-0.874661218268404	1.95375839493211e-05	0.00632669790380823	-4.27011084878474	-1.00521753797919	0.000124912415148837	0.02324923258512	-3.83627916149613	Gm50367	Gm50367
739	ANTXR1	ENSG00000169604	84168	1287.96647135468	1467.32533825005	1101.43196153115	832.883726573385	1342.5042120754	848.496559361845	1126.28209706326	1266.84643817736	1117.37267335648	1474.96546918838	819.175089388103	1500.37495628158	1112.127174747	1109.72878139617	1724.82947537103	950.039324370137	1179.88627227985	986.493491038041	1338.30029164264	1026.4579202127	1292.01831765517	766.54601591197	1831.95661537102	1772.67114286872	960.02974391843	1354.20155605453	974.922772911436	1904.44197287934	853.475110769878	1923.26121193081	1467.73014648469	943.681661971557	1207.79445229959	1322.27128614183	1575.8992291392	1627.89371767896	913.51798063255	1030.23674469087	1335.57457942349	1281.85992381666	776.839925025777	835.542006245188	845.151268064227	525.834622401179	895.650183984162	804.113586566162	945.35402937096	863.170658596271	827.24486518036	1099.47422319408	801.905551953223	787.216170741814	960.983255957617	775.150233047995	1046.37224740372	857.438514230513	1039.34430844277	822.188114885547	1051.7574515675	683.623538322091	909.844862026531	701.04754174699	683.573443416716	864.950788714031	690.568437529935	1255.51821495917	926.348258424771	685.310474121075	885.149626361558	1034.47926919601	831.54607157142	942.943219891016	949.355331600144	823.33647143068	891.303166269492	882.568420635018	1011.56049068532	1062.72879550101	1057.25483082622	890.389621036272	-0.0146078155598268	0.925070903462825	0.989815599994899	-0.0940481557612193	-0.283695707025466	0.0600698849192167	0.384421174499308	-1.88028031309771	Antxr1	Antxr1
740	ANTXR2	ENSG00000163297	118429	291.69972347754	149.554313321639	188.72231004191	262.415420701203	267.289820574291	209.189088848958	203.475900487256	276.419895904085	184.502985659536	264.172919854636	71.7706271669335	320.024575162554	187.296196230558	252.92405088358	205.094881377808	212.242827784818	269.538463978597	179.273395094301	214.128046662822	256.38957691553	298.288074645046	260.029743913601	391.523607706844	244.094341290541	186.274427924471	209.963360525887	189.296764475967	241.512002369016	180.920991223108	393.820551522126	331.966519928224	178.812695869611	196.93219551141	174.738020062135	226.513479803565	314.34444050735	214.384923746883	251.114238974698	212.428256922987	224.675084828956	159.233776101255	206.886597240136	216.627220334152	193.421607870304	195.982651252348	193.789146900986	250.217109050526	230.931507947873	227.932361789057	268.366288887157	172.20407686175	261.533611542131	228.587834433306	241.457225000244	244.468459607867	258.342705691483	198.746090329181	271.410485236412	246.458110637321	210.683337653036	246.48838942734	302.259718972972	262.837421571994	204.779780868034	245.729697180132	255.48335769518	215.07700412367	214.977967200401	269.085486413914	201.347608623791	239.475641451104	230.278957635422	230.462882696139	162.001447678764	213.379311625614	197.480779202863	312.98282508828	166.017242462645	287.231081207123	242.740813066017	0.04814090691749	0.73497838686001	0.967070347727278	0.338510671129531	-0.317640738428648	0.112804081399082	0.492129722994958	-1.58571453086195	Antxr2	Antxr2
741	ANTXRL	ENSG00000274209	195977	0	0	0	0	0.865015600564048	1.06729126963754	0	1.87403319257007	0.941341763569063	0	0	1.03904082844985	0.896154048950039	0	0	0.918800120280597	0	0	0.955928779744739	2.69883765174243	3.38003484017049	0	0	0	0.754147481475593	0	0	0.921801535759604	0.983266256647325	1.0418533109051	0	0	0	0.869343383393709	0.881375407795974	1.08022144504244	1.19102735414935	0	0	0	0	0	0	0	0	0	0.804556620741242	0	0	1.18223034752052	0.856736700804726	0	0	0	0	0	1.08604420944908	0	0	1.09730905027623	0.864871541850315	0	0.980736647656694	1.95028362731461	1.94252725043582	0	0	1.0912587167533	0	0	0	1.09136946746645	0	0	1.11135058138341	0	0	0	0	1.01991938263032	0.820077020463147	0.486775078242365	NA	0.695447217984729	-0.57251379587117	0.631306668397992	NA	-0.479888514779597	Antxrl	Antxrl
742	ANXA1	ENSG00000135046	301	1528.50655102231	381.88082521123	569.477847845765	1474.34364384299	771.593915703131	448.262333247767	339.126500812094	787.093940879428	366.181946028366	164.460592262445	262.334016541205	806.295682877083	172.957731447358	175.478314372717	581.10216390379	1095.20974337447	495.027840458746	387.935871351603	586.94027076327	259.088414567273	942.184711697523	492.973056169536	605.459584331804	166.427959970824	168.929035850533	331.717261895927	297.720263377695	463.666172487081	607.658546608047	1875.33595962917	1113.85720645968	195.664154119103	770.824730928781	533.776837403737	323.464774661122	1058.61701614159	194.137458726344	829.727276308032	194.998246098536	283.407575883828	555.017150225763	405.777577195629	303.074702627124	349.908436348289	276.458619157902	360.848756298389	317.799865192791	448.520306547646	397.781573469705	222.259305333857	380.391095157298	325.173457017383	409.629399304484	384.466225214982	410.990453833515	375.013605036024	238.929726078797	396.064812331962	358.023510514297	301.759988825963	416.003211630001	342.236004385526	317.758673840769	407.609278108754	354.511223204538	323.264656675534	380.177608948894	269.540903038066	299.433473603453	408.959365071433	594.477220486659	280.481953138879	847.875790659869	443.965992689271	442.317531390596	302.316254582161	307.975099886868	354.971077633944	282.13833154033	244.780651831278	0.377662049850234	0.362973720696092	0.855515484236433	0.909713314282361	-0.282473105537075	0.483347762113858	0.806640251971142	-0.70092830012725	Anxa1	Anxa1
743	ANXA11	ENSG00000122359	311	2347.95838959153	2570.64112143422	3369.41059975411	2435.26581240102	2969.59855673638	2557.22988205155	2515.26782151618	1915.26192280661	2370.2985606669	2255.82954111165	2398.12888706064	2820.99584924134	2473.38517510211	1478.33127415674	3501.39459649501	2388.88031272955	3146.36339274627	2279.61306221005	2969.11478988716	2491.92676510884	1939.29498954782	2323.11295517256	1791.45417319445	1241.80862439768	1866.51501665209	3026.45411976958	1892.07892755556	1672.14798586792	2472.91463546802	2895.31035100526	2460.25948779293	2398.52422417771	1903.39615575835	2496.75419710673	2521.61504170428	2580.64903220639	3433.73186201257	2292.49158851046	3447.87401621155	2696.10101794747	2926.035689167	3524.06831820638	3603.33446781174	2863.4173707835	3030.63027371385	3118.44604208484	3014.67365791743	3329.51916347955	2667.42466634221	3481.66837344792	2633.60861827373	2721.69311744844	3146.28295314002	3060.18534517477	3890.23722680345	3036.22126151388	3753.36878785601	2673.43748324075	3155.27235470249	2759.73226144472	2971.69861779768	3081.09907082126	2867.67395774817	2904.94746288512	2885.62423052242	3870.83356638575	2728.17594027411	3387.26705680226	3162.26026514998	3358.47811184483	2509.07895691232	2690.22573730481	3593.51383759535	3139.54704298972	3197.35562264006	3075.58028351126	3464.09390807709	2831.03087146826	3425.38342588494	3536.06049957933	0.121120597486012	0.356301175427937	0.851111912483933	0.922436045245654	0.103794791978943	0.503099615744301	0.818205344141716	0.669620698682706	Anxa11	Anxa11
744	ANXA13	ENSG00000104537	312	0.897537610700124	0.940593165544902	0	3.80312203914788	0.865015600564048	1.06729126963754	2.86585775334164	6.55911617399523	0.941341763569063	6.47482646702539	2.47484921265288	2.0780816568997	2.68846214685012	0	0	1.83760024056119	1.04878779758209	0	0	15.2934133598737	4.22504355021311	2.70864316576668	2.07704831674718	0.853476717799096	3.01658992590237	0	2.66615161233757	4.60900767879802	1.96653251329465	8.33482648724077	0	1.87238424994357	12.6780383376444	3.47737353357484	4.40687703897987	6.48132867025464	0	0.954806992299232	0	0	0.920426451452343	0.999452160580368	4.06811681378689	0	1.89355218601303	2.22746145863203	0	2.0527245150922	3.52019091566111	0	0	1.74355741028087	0	0	0	0	0	1.76814648362483	0	0	1.72974308370063	2.92509405457715	0	0.975141813657307	0.971263625217912	0	0	2.18251743350661	0	5.36926956330108	1.20339518317137	4.36547786986581	0.948406924675468	1.02532561822003	0	0	3.75579390105936	0	4.07419973343437	0	0.262312447303557	0.710089565442104	NA	0.371735802810078	-0.809472912307334	0.351301869645893	NA	-0.932067060774939	Anxa13	Anxa13
745	ANXA3	ENSG00000138772	306	338.371679233947	250.197782034944	247.215189762503	220.581078270577	147.917667696452	276.428438836123	266.524771060773	238.939232052683	179.796276841691	262.877954561231	251.197195084267	157.934205924377	234.79236082491	142.147237899687	433.286033181045	282.990437046424	248.562708026955	240.010829497835	162.507892556606	419.219448570657	123.371271666223	157.101303614467	147.47043048905	198.00659852939	158.370971109875	421.169107800447	110.200933309953	264.557040763006	138.640542187273	129.189810552232	215.693982491435	145.109779370626	283.988058763235	152.135092093899	330.51577792349	313.264219062308	164.36177487261	206.238310336634	262.539538043281	269.423649442192	325.830963814129	210.884405882458	285.785206168529	245.907873322548	140.122861764964	142.55753335245	260.676345120163	114.952572845163	178.649688969801	231.717148114021	241.599749626933	180.45819196407	202.985996976775	176.170507510908	314.147875631365	319.456033919576	182.455427187445	259.033459851038	125.764632588592	312.733079328725	194.596096916321	144.304640025806	198.108802826652	149.196697489568	259.327387933182	296.152137083392	150.821633597097	336.107684760018	141.623940217849	107.385391266022	179.305882292535	121.142010888776	202.010674955875	240.951520281706	363.411640112374	326.696597693625	164.003000346259	186.769397770475	232.229384805759	252.94000689232	0.314246052244277	0.13085299577808	0.632175345840597	1.5107467133905	0.203037129425458	0.352522357913096	0.72202293109178	0.929707871296988	Anxa3	Anxa3
746	ANXA4	ENSG00000196975	307	612.120650497485	593.514287458833	530.850474445374	470.319425507954	585.615561581861	581.67374195246	638.130993077405	623.116036529547	703.18229738609	659.137334343185	512.293787019146	581.862863931916	581.603977768576	628.388824094477	470.240065861731	458.481260020018	509.710869624896	587.781623260005	505.686324484967	734.983453824521	567.845853148642	542.631514208592	822.511133431885	551.345959698216	546.756924069805	624.920534582964	531.452888059288	605.62360899406	511.298453456609	652.20017262659	475.200805176442	590.737230857195	627.98549899132	531.168807253556	493.570228365745	667.576853036228	568.120047929239	510.821740880089	649.267903210769	587.324910548722	416.032756056459	384.789081823442	436.305528278644	416.974219981711	521.673627246589	451.060945372986	452.160820856578	417.729438821263	594.912264746727	423.238464412345	403.522986079026	497.785640635189	549.525153977667	432.135891953227	432.248580755939	432.423095189686	415.954932218996	461.486232226081	415.83467226873	593.64419619944	447.138587136613	474.840268193024	696.323019836253	401.75842722681	404.045668090651	437.971470334594	430.154008247341	410.313277499243	483.544595886657	515.449878076904	412.764547827782	546.776103200693	631.639011833862	375.269176268529	436.760778483679	485.168827918145	603.430886770204	481.668446881752	623.352559215458	422.246624408954	0.098270652305253	0.258031973502832	0.77850897532016	1.13105492734845	-0.123527809615558	0.212153839780902	0.61168386042247	-1.24766479261567	Anxa4	Anxa4
747	ANXA5	ENSG00000164111	308	2579.52309315216	2628.957897698	1669.8061701369	1938.32453261903	1877.94886882455	2265.8593654405	2431.20266075149	3981.38351761511	2394.7734465197	1433.52657979942	2539.19529218185	1903.52279772012	2110.44278527734	2737.06957390293	1726.67717700506	2056.27466918798	1408.52201215275	1542.92676105751	1827.73582687194	2798.6946448569	1478.76524257459	1892.43869181565	2829.97833156804	2135.39874793334	2307.69129331531	2704.67595186305	2255.56426403758	2398.52759604649	1382.47235684614	2406.68114819077	2262.25915230274	1363.09573395892	2469.68186817313	1776.06853227335	2298.6270635319	1894.70841460444	1366.1083752093	2599.93944003081	1371.52397674892	2227.17335127127	1385.24180943578	1232.32451399559	1523.50974676319	1486.13888660148	1297.08324741892	1553.65436739584	1477.97051230166	1746.86856234346	1739.8543600655	911.499597938318	1654.35856925393	1583.15012853503	1420.90197883743	1546.15527768397	1305.01279162654	1388.9392779112	1142.51850834043	1319.03727678412	1372.25441848681	1750.20793519059	1242.8204056389	1374.79420565126	1603.50441891869	1350.57141191537	1391.82077493727	1475.54673934155	1516.24825728679	1251.67374811604	1164.35110850532	1498.92108642155	1492.2100271325	1345.65855338614	1629.36309659245	1413.92402752541	1463.64871568195	1243.39749868469	1269.45833855806	1771.57873206848	1370.96821030066	1637.9905285043	0.164603452174688	0.214384257256173	0.732710624746173	1.24159979553315	-0.00413947872565658	0.982748513881111	0.99446926042235	-0.0216232163620688	Anxa5	Anxa5
748	ANXA6	ENSG00000197043	309	5720.00719299189	3495.24420316485	3029.48971383067	5178.58450997302	5635.57663767478	5959.75444965603	5450.8614468558	4764.72939210939	5181.14506668412	3444.60768045751	4834.6179369174	3409.09295814396	5898.48595018916	4472.24620205773	4565.67073769877	6172.49920804505	4437.42117156982	5278.27897687484	5712.63038775456	5249.23923263902	4675.43319266583	5110.30677274647	3699.22305212673	5790.83953026686	4877.07176270266	2892.2763509128	4867.50412692428	5321.5602659402	6101.16712249665	5685.39351760911	6640.17295318359	5787.53971657556	6300.13985125343	6607.87905717558	5848.80720613408	3373.53157286754	3866.07479156878	5479.63732880529	4702.83479557196	4291.20089405678	10821.4537897252	10057.4870919202	6293.37671092833	9540.83669776335	9628.71286587624	9133.70571112063	10341.7708030079	8614.25842758443	10187.4325099232	7193.87166466234	9353.85129938599	9208.59846239844	9830.19123196987	8587.79409260526	7687.17489655848	10060.5501696701	9422.51956118019	8754.97731366835	10162.5936978846	9383.08968891203	9997.91502378964	9789.31476931819	9138.50408286507	10691.4548449387	10573.1758241222	6369.3565257231	10147.8863646899	10575.3882240563	9808.46945965905	10999.8435786828	12195.2067862587	8996.15852032598	6307.85445601654	11085.8205841949	9405.35997024777	10044.7013619234	7117.22944250749	8732.28850979503	7710.42299552454	8341.92063053341	-0.0852643141160413	0.489755171350517	0.906111693271769	-0.690698278614928	-0.0369064757588218	0.812611171740862	0.948140205135235	-0.237058803214642	Anxa6	Anxa6
749	ANXA7	ENSG00000138279	310	3249.98368834515	2461.53231423101	2492.01740394523	3195.8902202306	3195.3676284836	3067.39510893829	2734.98358260571	3856.7603103092	3234.4502996233	2329.64256283573	3057.67620223263	2234.97682199563	3100.69300936714	2892.94137270328	2500.86416166543	3172.6168153289	2742.58009067717	3030.01426790532	3284.57128720292	3314.1726363397	2671.91754115477	2845.88108616553	2394.8367092095	2572.37882744647	2720.20996568246	2008.93937260567	3019.86105957435	2852.97575317598	3121.87036485526	2974.49120263405	2826.77074710455	3183.05322490406	2616.74711288981	2783.63751362666	2824.8081819861	2159.36266863984	2516.64079931757	3135.58616271068	2885.75616712303	2409.89665677531	3164.42614009315	2934.39154346396	3145.67132626072	3627.38412347726	3239.86779026829	3381.28649420342	3177.19409530717	3495.78984920202	3287.85831522748	2877.54866586494	3354.98092035131	3064.30214856864	3715.92383654782	3273.66254839387	2788.35764799118	3284.37841250068	3111.5166600716	3150.83703381945	3399.70200352386	3712.19651708448	3037.42885497831	3101.5747292033	3177.58673840769	2931.27629185386	3053.65283768512	2439.08397407766	3184.21058387243	3299.96635946199	3145.06307240924	3239.45930319165	3469.38831308307	3345.04741778468	2761.76096465496	3377.42258641676	3408.51223310291	2880.53753861954	2601.51324213379	3143.40541978613	3252.22993721398	2865.97346519121	0.0699585236934144	0.419968370068265	0.878365993312687	0.806476122956673	0.159770158385096	0.0902494294829955	0.455349354639353	1.6940834355313	Anxa7	Anxa7
750	ANXA8	ENSG00000265190	653145	0	0	0	0	0	0	0	0	0	0	0	2.0780816568997	0	0.980325778618529	0	0.918800120280597	0	0.979636038766675	0	0	0	0	0	0	0	0	0	0	0	1.0418533109051	0	0	0	1.73868676678742	2.64412622338792	0	0	0	0	0	9.20426451452343	4.99726080290184	3.05108761034017	1.9439357574905	0.946776093006513	0	3.21822648296497	1.0263622575461	3.52019091566111	2.36446069504103	0	3.48711482056175	0	4.14518841202136	1.18100705124573	3.70383807442986	0	1.76814648362483	3.04269272391754	2.19461810055246	2.59461462555094	0	5.88441988594016	0.975141813657307	0.971263625217912	1.04278921508237	1.78487140351594	5.45629358376652	2.02319914596928	4.4743913027509	3.61018554951412	0	0.948406924675468	4.1013024728801	0	1.21901715557323	2.50386260070624	1.09221870041214	7.12984953351014	8.15935506104259	0.981442683853397	0.567855349918093	NA	0.57121287775332	-1.09091957368068	0.718478495157512	NA	-0.360492993685739	Anxa8	Anxa8
751	ANXA8L1	ENSG00000264230	728113	0	0	0	0	0	0	0	0	0	0	0	0	0	0	0	0	0	0	0	0	0	0	0	0	0	0	0	0.921801535759604	0	0	0	0	0	3.47737353357484	0	0	0	0	0	0	1.84085290290469	2.9983564817411	0	1.9439357574905	1.89355218601303	0	2.41366986222373	3.0790867726383	0.880047728915277	0	0	0	0	2.07259420601068	0	0	0	0	1.01423090797251	0	0	4.87515675762858	2.94220994297008	0.975141813657307	0.971263625217912	0	0.892435701757968	0	0	1.78975652110036	0	0	2.84522077402641	0	4.44540232553363	0	5.00772520141248	0	0	0	-1.06564911308388	0.724731470245157	NA	-0.35214240193531	-0.225314440013705	0.940648448538193	NA	-0.0744548717987723	Anxa8	Anxa8
752	ANXA9	ENSG00000143412	8416	5.38522566420075	3.76237266217961	3.31091772003352	1.26770734638263	1.7300312011281	2.13458253927508	0	6.55911617399523	1.88268352713813	16.834548814266	7.42454763795863	6.2342449706991	7.16923239160032	9.80325778618529	4.61925408508577	2.75640036084179	6.29272678549254	5.87781623260005	8.60335901770265	4.49806275290404	2.53502613012787	0.90288105525556	4.15409663349437	11.0951973313882	5.27903237032915	13.6662542354127	4.44358602056261	7.37441228607684	5.89959753988395	4.16741324362038	10.110655429286	8.42572912474605	16.0588485610163	7.82409045054338	5.28825244677584	10.8022144504244	11.9102735414935	3.81922796919693	2.17875135305627	6.52583233943025	1.84085290290469	1.99890432116074	2.03405840689345	4.85983939372624	2.84032827901954	1.11373072931601	3.21822648296497	4.1054490301844	2.64014318674583	5.91115173760258	1.71347340160945	5.23067223084262	0	4.14518841202136	5.90503525622867	3.70383807442986	4.34417683779631	0.884073241812416	5.07115453986257	4.38923620110492	1.72974308370063	0.975031351525717	4.90368323828347	9.75141813657307	4.85631812608956	3.1283676452471	3.56974280703187	3.27377615025991	12.1391948758157	8.05390434495163	6.01697591585687	4.36547786986581	0.948406924675468	4.1013024728801	4.44540232553363	4.87606862229292	8.76351910247185	4.36887480164854	7.12984953351014	3.05975814789097	-0.782007410406724	0.0834149473486363	NA	-1.73120646139339	-0.194715475579457	0.632798130151521	0.878388986217675	-0.477792176358802	Anxa9	Anxa9
753	AOAH	ENSG00000136250	313	409.277150479257	181.534480950166	200.862341682033	319.462251288422	307.080538200237	272.159273757573	255.061340047406	306.404426985206	363.357920737659	103.597223472406	217.786730713453	228.588982258967	241.961593216511	242.140467318777	336.281697394244	250.832432836603	364.978153558567	349.730065839703	293.470135381635	376.937658693359	247.587552042488	387.335972704635	259.631039593398	250.068678315135	330.31659688631	171.449371316996	329.714082725746	305.116308336429	401.172632712109	370.899778682214	513.958317655372	454.053180611315	258.631982087946	199.948978180553	245.022363367281	219.284953343615	289.419647058292	293.125746635864	473.878419289739	228.404131880059	150.029511586732	52.9709645107595	82.3793654791846	156.486828477985	96.5711614866644	96.8945734504932	121.488049731928	118.031659617802	168.089116222818	75.6627422413131	118.229664711052	122.920797424802	89.6064310978558	179.279398819924	131.091782688276	121.300696937578	94.4858462220697	202.452772375043	103.451552613196	151.42864893812	169.514822202662	132.604263807497	125.534290900057	135.544712098366	122.379216777457	47.9683038937889	127.618305351389	153.867479062216	151.739935947696	142.285643427479	155.237978629107	118.959271953843	81.5629955220903	173.280029479184	100.021552324507	67.0459435565276	131.452786537078	160.556148960584	87.5952942688389	103.011857645663	-0.111793132788068	0.492748481445823	0.907075691735707	-0.685943906491019	-0.189257614851106	0.381432942935308	0.743764761801371	-0.87525909972566	Aoah	Aoah
754	AOC1	ENSG00000002726	26	0	0	0	0	0.865015600564048	0	0	0	0	1.29496529340508	0	0	0	0	0	0	0	0	0	0	0.845008710042622	0	1.03852415837359	0.853476717799096	0	0	0	0	0	0	0	0	0.845202555842961	0	0	0	0	0	0	0	0	0	0	0	0	0	0	0	0.880047728915277	0	0	0	0	0	0	0	0	0	1.01423090797251	0	0	0	0	0	0	0	0	1.0912587167533	2.02319914596928	1.78975652110036	0	0	0	2.05065123644005	0	0	0	0	0	0	0.0884923863441162	0.976671427134593	NA	0.0292421971712858	-0.513846810379891	0.8116109424929	NA	-0.238348325891558	Doxl2	Doxl2
755	AOC1	ENSG00000002726	26	0	0	0	0	0.865015600564048	0	0	0	0	1.29496529340508	0	0	0	0	0	0	0	0	0	0	0.845008710042622	0	1.03852415837359	0.853476717799096	0	0	0	0	0	0	0	0	0.845202555842961	0	0	0	0	0	0	0	0	0	0	0	0	0	0	0	0.880047728915277	0	0	0	0	0	0	0	0	0	1.01423090797251	0	0	0	0	0	0	0	0	1.0912587167533	2.02319914596928	1.78975652110036	0	0	0	2.05065123644005	0	0	0	0	0	0	0.0884923863441162	0.976671427134593	NA	0.0292421971712858	-0.513846810379891	0.8116109424929	NA	-0.238348325891558	Svs1	Svs1
756	AOC1	ENSG00000002726	26	0	0	0	0	0.865015600564048	0	0	0	0	1.29496529340508	0	0	0	0	0	0	0	0	0	0	0.845008710042622	0	1.03852415837359	0.853476717799096	0	0	0	0	0	0	0	0	0.845202555842961	0	0	0	0	0	0	0	0	0	0	0	0	0	0	0	0.880047728915277	0	0	0	0	0	0	0	0	0	1.01423090797251	0	0	0	0	0	0	0	0	1.0912587167533	2.02319914596928	1.78975652110036	0	0	0	2.05065123644005	0	0	0	0	0	0	0.0884923863441162	0.976671427134593	NA	0.0292421971712858	-0.513846810379891	0.8116109424929	NA	-0.238348325891558	Aoc1	Aoc1
757	AOC1	ENSG00000002726	26	0	0	0	0	0.865015600564048	0	0	0	0	1.29496529340508	0	0	0	0	0	0	0	0	0	0	0.845008710042622	0	1.03852415837359	0.853476717799096	0	0	0	0	0	0	0	0	0.845202555842961	0	0	0	0	0	0	0	0	0	0	0	0	0	0	0	0.880047728915277	0	0	0	0	0	0	0	0	0	1.01423090797251	0	0	0	0	0	0	0	0	1.0912587167533	2.02319914596928	1.78975652110036	0	0	0	2.05065123644005	0	0	0	0	0	0	0.0884923863441162	0.976671427134593	NA	0.0292421971712858	-0.513846810379891	0.8116109424929	NA	-0.238348325891558	Doxl1	Doxl1
758	AOC2	ENSG00000131480	314	82.5734601844115	134.504822672921	164.442246761665	95.0780509786969	102.071840866558	92.854340458466	92.662734024713	73.0872945102326	68.7179487405416	117.841841699862	117.555337601012	185.988308292523	93.2000210908041	54.8982436026376	138.577622552573	146.089219124615	159.415745232478	108.739600303101	104.196236992177	64.7721036418182	90.4159319745606	85.7737002492782	60.2344011856683	68.2781374239277	82.9562229623153	212.448134023234	82.6506999824645	66.3697105746915	78.661300531786	80.2227049396924	61.5064871948232	88.0020597473476	104.805116924527	92.1503986397332	91.6630424107813	138.268344965432	172.698966351656	94.5258922376239	162.316975802692	94.1584380403507	57.9868664414976	79.9561728464295	96.6177743274387	56.3741369672244	45.4452524643126	63.4826515710128	62.7554164178169	124.189833163078	33.4418136987805	130.045338227257	107.948824301395	47.0760500775836	72.2337556809246	43.5244783262243	100.385599355887	75.0027210072047	51.0440778441066	60.1169804432443	72.0103944660484	42.7950529607729	54.4869071365698	69.2272259583259	51.9790423258048	50.7073743101799	47.5919176356777	122.006338164637	51.7612707019621	77.4793688894846	36.417584627447	60.8517217174123	49.3392025100264	39.2893008287923	110.96361018703	45.1143272016811	53.3448279064035	82.8931665789796	98.9025727278966	36.0432171136005	63.1500958682327	72.4142761667529	0.213242071792514	0.268677352981683	0.788688607730832	1.10611359988459	0.056944438938768	0.811434817098433	0.947827953047955	0.238575432511481	Aoc2	Aoc2
759	AOC3	ENSG00000131471	8639	49.3645685885068	87.4751643956759	79.4620252808044	34.2280983523309	19.8953588129731	18.1439515838382	48.7195818068079	77.7723774916577	72.4833157948179	51.7986117362031	34.6478889771403	94.5527153889363	49.2884726922522	10.7835835648038	109.014396408024	42.2648055329075	98.5860529727164	49.9614379771004	26.7660058328527	38.6833396749748	45.6304703423016	39.7267664312446	99.6983192038648	28.1647316873702	53.5444711847671	127.96583511341	45.3245774097386	99.5545658620373	20.6485913895938	42.7159857471089	32.8596301451795	23.4048031242946	59.1641789090073	30.4270184187798	36.1363917196349	85.3374941583527	70.2706138948115	31.5086307458746	40.306900031541	76.4454645476115	12.8859703203328	29.983564817411	42.7152265447624	30.1310042411027	29.3500588832019	30.0707296915324	47.4688406237333	92.3726031791491	43.1223387168486	17.7334552128077	40.2666249378221	10.4613444616852	21.9444321055973	50.7785580472617	44.8782679473379	68.5210043769525	56.474298891352	34.4788564306842	18.2561563435052	28.530035307182	38.0543478414139	23.4007524366172	26.4798894867307	45.8316652418934	41.7643358843702	51.096671539036	34.8049923685607	22.9164330518194	40.4639829193855	31.3207391192563	12.0339518317137	18.5532809469297	42.6783116103961	47.1649784381212	71.126437208538	56.0747891563685	52.5811146148311	36.0432171136005	40.7419973343437	43.8565334531039	0.194788132895594	0.55308071497737	0.926570694711753	0.593150083797518	-0.132709091138199	0.674242420008189	0.89817715527817	-0.42033270669546	Aoc3	Aoc3
760	AOPEP	ENSG00000148120	84909	1427.0848010132	1849.20616346128	1496.53480945515	1214.46363783455	1485.23178616847	1486.73673860509	1502.6647486688	1979.91606795027	1500.49877112909	1901.00905071865	1205.25156656195	1470.24277225654	1461.62725383751	1850.85507003178	1347.89834202803	1415.8709853524	1484.03473357866	1274.50648643544	1285.72420875667	1564.42622546003	1587.77136617009	1579.13896564197	1687.60175735709	1748.77379477035	1882.35211376308	1423.77521398027	1605.02327062721	1609.46548143627	1589.94153699873	1629.45857825557	1343.03206285682	1477.31117320547	1836.62515384675	1716.95318220258	1323.82586250955	1751.03896241379	1572.15610747714	1451.30662829483	1313.78706589293	1504.67048512006	1183.66841656771	1400.2324769731	1577.41229454587	1297.57711812491	1533.77727067055	1274.10795433752	1227.75340325114	1589.83513693891	1485.52056640899	1520.34822691138	1304.8099953256	1584.89368594531	1325.80943971317	1292.26248744766	1477.43982110841	1378.75372320652	1444.43879856727	1309.31247112419	1397.61019118612	1429.79369250993	1390.71343929531	1521.04890838012	1512.29591068662	1504.64381847322	1703.59639863222	1644.47859218489	1522.49530719909	1480.83807863423	1430.40179620028	1547.24451249126	1482.58286566713	1538.8309491277	1858.87757236392	1677.43271140796	1468.09411800748	1565.21802775603	1713.89395018342	1494.1551821638	1529.86199990461	1424.82737753456	-0.11319065937188	0.16723354312492	0.681944751756079	-1.38114772790441	-0.0231812300718095	0.815716704032267	0.948758609485187	-0.233057567311459	Aopep	Aopep
761	AOX1	ENSG00000138356	316	61.0325575276085	100.643468713304	37.5237341603799	44.3697571233919	53.630967234971	74.7103888746278	88.8415903535909	109.630941765349	80.9553916669394	77.6979176043046	73.0080517732599	48.8349189371429	69.003861769153	66.6621529460599	47.1163916678748	35.8332046909433	56.6345410694328	48.9818019383337	79.3420887188134	59.3744283383334	78.5858100339638	61.3959117573781	105.929464154106	79.3733347553159	55.8069136291939	37.2716024602165	66.6537903084391	57.1516952170955	57.0294428855449	63.5530519652109	37.0724032407154	44.0010298736738	80.2942428050813	49.5525728534414	53.7638998755544	37.8077505764854	63.1244497699155	43.9211216457647	44.6644027376536	109.074626244763	41.4191903153554	71.9605555617865	33.5619637137419	51.5142975734981	74.7953113475146	54.5728057364847	66.7781995215231	43.1072148169362	58.9631978373236	22.4623766028898	48.8339919458694	33.1275907953366	71.3194043431913	65.2867174893365	40.154239742355	52.7796925606255	54.3022104724538	79.5665917631174	52.7400072145707	51.5735253629828	68.3248518061749	50.7016302793373	87.2855616414458	64.3593597013822	30.1091723817553	33.3692548826358	57.1158849125099	43.6503486701322	77.8931671198171	48.3234260697098	86.644453188339	69.847645917853	25.6069869662376	38.962373492361	46.6767244181031	30.4754288893307	25.0386260070624	57.8875911218432	40.7419973343437	47.9362109836252	0.0508495860536979	0.809366730971926	0.97852954564719	0.241243070572611	0.139411274524258	0.503998378866672	0.818619757503318	0.668211839739551	Aox1	Aox1
762	AP1AR	ENSG00000138660	55435	1918.03787406617	881.335796115573	888.429588208994	1948.46619139009	1751.6565911422	1915.78782899939	1539.92089946224	1744.72490228273	1468.49315116774	848.202267180326	1546.78075790805	814.608009504682	1703.58884705403	1552.83603333175	1179.7574933309	1660.27181734704	1298.39929340663	1531.17112859231	1913.76941704897	1882.88906836563	1336.80377928743	1680.2616438306	915.978307685508	1210.22998583912	1349.16984435984	680.827938273289	1738.33085124409	1308.95818077864	1796.42745089466	1609.66336534837	2068.4715899081	2057.75029068798	1228.92451619567	1223.16614043495	1327.35136414074	828.529848347551	1110.03749406719	1753.02563786139	1441.24402004672	1124.30768590755	1509.49938038184	1342.26425165943	1088.22124768799	1704.83165931916	1457.08840713702	1513.56006114046	1456.24748354165	1488.22527344185	1618.40777347519	975.340036704426	1530.13174763724	1508.17715989296	1542.51070675595	1465.32410364955	1066.4493672749	1388.01331839259	1533.4944237421	1395.06757557999	1535.54559467038	1659.13128401766	1552.44441762132	1444.02143160959	1431.87550557877	1483.19069857276	1417.07362919293	745.594288783893	1479.65839351471	1571.41255212476	1545.72414752053	1538.29572988576	1897.75420386126	1562.84107741196	1014.79540940275	1617.9638255512	1486.987077891	1343.3569054417	937.696543964488	1377.2877812197	1092.90407849377	1287.13826087947	0.0197806044223659	0.908411536861138	0.988256961845655	0.115042372149038	0.199589870725068	0.287225948371568	0.676040121230535	1.06422684575692	Ap1ar	Ap1ar
763	AP1B1	ENSG00000100280	162	2054.46359089259	2303.51266241946	2666.39240386699	2323.70756591935	2315.64676270996	2079.08339325393	2650.91842184102	2462.47961503707	2626.34352035769	2447.4844045356	2408.02828391125	2538.37674390298	2523.56980184331	2350.82121712723	2645.90873993713	2702.19115374524	2595.74979901567	2378.55630212549	2445.26581858704	2319.20115539732	2318.70390035695	2389.92615326147	2559.9620503909	3126.28521729809	2734.5387678305	2454.9562153796	2300.00012424321	3040.10146493518	2475.86443423797	2770.28795369665	2636.35340318633	2643.80656092032	3209.23410453572	3427.82096072139	3217.9016138631	2668.14696925483	2921.59009972835	2305.85888640264	2750.67358323354	2789.32719422504	2886.45735175455	2925.39647401874	2734.79152806824	2634.03295139962	2553.45512283857	2609.47109878742	3058.11971543746	2858.41888726589	2828.4734007337	2759.32563111289	2384.29823833955	2478.46685871426	2302.33666841225	2391.77371373633	2793.08167619616	2616.7615995847	2821.5428561487	2171.28388189129	2812.46230780778	2486.50230792593	2683.69639436153	2425.87800259598	2525.39686771599	2857.16551401591	2604.92904283444	2797.80346406599	2614.83660615085	2940.94224165016	2875.97758599533	3190.24099886139	2799.09719605662	2431.57117351526	2776.93547544977	2626.8842338797	2670.57544706433	2518.48944341429	3029.67374685455	2542.68513455945	2672.67502513295	2711.96563841403	-0.138959861536935	0.0629171135815291	0.480444853371132	-1.85977678196406	-0.196091460293529	0.00949254870076395	0.173351144980024	-2.59378623313867	Ap1b1	Ap1b1
764	AP1G1	ENSG00000166747	164	4252.53319949719	3926.03587298442	3464.32357439507	4047.78955699972	4088.92874386626	4188.05094205771	4604.47812370224	4890.28961601159	4065.65507685478	3563.74448745077	4653.95394439374	3472.4744486794	4091.83938750588	4425.19056468404	3973.48236399078	4039.0453287535	4260.17603377845	4282.9687614879	4301.67950885133	3992.48049947763	3770.42886421018	3862.52515438329	3901.73526300958	4234.95147371911	4169.68142507855	3514.71211199842	3877.47316154293	3941.62336690807	3829.82206964133	3836.10389075256	4053.53027252458	3820.60006200985	4132.19529551624	4365.84247140321	4066.66613157062	3625.22316956243	3741.0169193831	3750.48186575138	4101.49942212843	4207.29733540696	5188.44390683686	5206.14630446314	4311.18679341066	4548.80967252776	4499.07999396695	4348.00476724972	4713.0926843022	5089.73043517111	4298.15310802221	4790.39736815313	4483.30315531113	5350.10591344686	4991.44395268566	4761.78518830954	4827.95682549256	4845.54616087287	5360.71421784064	4926.05610337878	5539.72921934587	4591.14106635574	4880.47011066133	4726.95199219667	4730.09285164823	4824.0265521627	4787.35840869909	4492.33593857484	4754.89741896645	4671.6785664209	4600.75485793413	4639.94378095269	4741.37702169522	4541.18835412791	4549.50801766822	4679.5861215562	4901.05606390082	5336.8571070996	4519.47199427477	4814.5000314167	4899.22517945483	5412.71216361913	0.0366614561116693	0.489400383892355	0.906111693271769	0.691262833340853	0.0923104726319607	0.138169372408671	0.529208146293272	1.48264267565206	Ap1g1	Ap1g1
765	AP1G2	ENSG00000213983	8906	550.190555359176	1817.22599583275	2435.73180270466	630.050551152165	657.411856428677	742.834723667728	825.367032962392	490.059679857072	684.355462114709	2163.88700527988	718.943696275661	1885.85910363648	783.238638782335	587.215141392499	2112.84681851823	848.052511018991	1619.32835946675	756.279021927873	657.679000464381	672.910187834445	684.457055134524	630.210976568381	1164.1855815368	684.488327674875	665.912226142949	2831.39940022778	569.667727836126	589.952982886147	736.466426228847	700.125424928224	602.426552661625	673.122137854712	1237.3765417541	603.324308075234	997.716961625042	2106.43181783276	2030.70163882464	641.630298825084	1895.51367715896	1171.85303580912	488.746445721194	593.674583384739	1387.22783350133	419.890123617947	481.909031340315	574.685056327063	504.457001204759	899.093337610384	437.383721270893	1249.61747732919	520.895914089273	407.120655300584	680.277395273517	556.491544313868	916.461471766689	645.393784469404	677.691586696224	518.066919702076	527.400072145707	444.410165361873	521.51753973574	554.792839018133	555.096942573689	533.402572070547	524.482357617672	1699.74642058426	440.863236668436	537.990547359379	540.194171973797	550.350130238361	435.629056308038	421.268614442051	1465.2886986236	555.726485075254	764.609199991783	604.632509164322	1423.4458885015	524.264976197825	1015.49428355852	608.891871430303	0.137636117252459	0.608607046557672	0.940289785841526	0.512062817142677	-0.0505260508444815	0.884480858991367	0.965800050276044	-0.145291330960577	Ap1g2	Ap1g2
766	AP1M1	ENSG00000072958	8907	1108.45894921465	1557.62228214236	1758.0973093378	1445.18637487619	1269.84290162802	1104.64646407485	1548.51847272227	1076.6320691315	1423.30874651642	1710.64915258811	1249.7988523897	1638.56738646541	1415.02724329211	1143.0598578692	1781.18437520907	1669.45981854984	1986.40408862048	1298.01775136584	1348.81550821983	1246.862995105	1450.87995514318	1485.2393358954	1630.48292864654	1769.25723599753	1478.12906369216	2100.87599200754	1472.60440721445	1427.87057889163	1435.56873470509	1412.75308958731	1439.92584405415	1395.86245833293	1889.87291486486	1977.75619722069	1863.22761208069	1964.9228085322	2416.59450156903	1417.88838356436	1772.41422571128	1870.11709612815	2075.56164802503	2174.80790142288	2260.85591926207	1834.10338719228	1939.94421457035	1897.79716275449	1786.9202546663	1888.50655388483	1787.37693742693	2282.88680106212	1808.57117539878	1788.01812424304	1747.32540640819	1707.8176257528	2093.92550185869	2124.15113568553	2256.79986723518	1549.78039289717	2135.97029219011	1786.4191338497	2046.28606801785	1736.5308370673	1739.82681294298	2029.27011422086	1948.35483218713	2720.6370621499	1930.33842290248	1984.99960577426	2108.17351009999	1812.12847761412	1722.05850711824	1629.41461492742	2191.76840292501	1693.83792129948	1908.18894823531	1979.68386065092	2472.56431819741	1872.0628525064	1963.76427151537	1932.74723008446	-0.198722139155976	0.0362295822451949	0.379056633984322	-2.09434136208153	-0.258622904683281	0.0659993409096562	0.398667809706906	-1.83842814556921	Ap1m1	Ap1m1
767	AP1M2	ENSG00000129354	10053	0	2.82177949663471	1.10363924001117	2.53541469276525	0	0	0	2.8110497888551	0	1.29496529340508	2.47484921265288	0	1.79230809790008	0	0	2.75640036084179	0	0	2.86778633923422	0	0	0.90288105525556	1.03852415837359	1.70695343559819	1.50829496295119	0	1.77743440822504	4.60900767879802	0.983266256647325	4.16741324362038	0	2.80857637491535	3.38081022337185	2.60803015018113	0.881375407795974	0	0	0.954806992299232	0	0	0.920426451452343	3.99780864232147	1.01702920344672	3.88787151498099	1.89355218601303	3.34119218794804	8.85012282815367	4.1054490301844	3.52019091566111	0	9.42410370885198	2.61533611542131	9.14351337733222	3.10889130901602	9.44805640996587	1.85191903721493	5.43022104724538	5.3044394508745	7.09961635580759	12.0703995530385	0.864871541850315	5.8501881091543	3.92294659062678	13.6519853912023	9.71263625217912	6.2567352904942	1.78487140351594	3.27377615025991	1.01159957298464	0	1.20339518317137	5.45684733733227	4.74203462337734	13.3292330368603	4.44540232553363	4.87606862229292	2.50386260070624	13.1066244049456	7.12984953351014	1.01991938263032	-0.767833993208482	0.407483841669454	NA	-0.828329639327884	-0.216794575094814	0.822603287221381	NA	-0.224197938841728	Ap1m2	Ap1m2
768	AP1S1	ENSG00000106367	1174	2317.44211082772	1022.42477094731	1145.5775311316	2208.34619739853	2154.75386100504	2421.68389080758	1612.52262921356	1594.80224687713	1813.02423663402	1033.38230413725	1721.25762740008	1076.44629827404	1976.91583198379	1619.49818627781	1840.31082749817	2372.3419105645	1802.86622404361	2179.69018625585	2511.22490438943	2598.08104607738	1559.04107002864	2270.74585396773	984.520902138165	983.205178904558	1822.02031524503	974.031210960326	2070.71108558218	1368.87528060301	2510.27875322062	2022.23727646679	3046.67750269152	2755.21342379196	1378.52536857987	1849.96271986181	1446.33704419319	1161.23805342062	1542.38042362341	2461.49242614742	2253.91827473671	1523.31572037557	2014.81350222918	1543.15413593609	1236.70751139122	2271.48893262764	1796.03424843336	1835.42824191279	1868.18047336116	1763.2903584642	1710.8127850113	1120.75436944945	1850.55127373821	1590.9961368813	1963.11232211323	2056.0134523626	1479.8018352109	2003.77639826656	1528.06420269485	2007.730332156	1679.56638360248	1739.23484468782	2016.01556405308	2059.26621442231	1975.20360838058	1949.30848550096	2007.60191332542	1155.41045031126	1823.24613869153	2130.13701510245	2270.02944177753	2077.01244273697	2228.68787923339	1971.01325824442	1204.47679433784	2410.54052843528	1905.96624707254	1551.80883904472	1209.36563614111	1712.59892224623	1478.93450323668	1676.74746504425	-0.0639996769589667	0.741546132288142	0.967619453517928	-0.329806557380617	0.148956935184897	0.46343657199084	0.795925891663934	0.733199808744099	Ap1s1	Ap1s1
769	AP1S2	ENSG00000182287	8905	2632.47781218347	1480.49364256768	1547.30221449566	2588.65840131332	2713.55393896942	2487.85594952511	2289.82034491997	2549.62215849157	2612.22339390415	1406.33230863791	2286.76067249126	1341.40170952876	2071.90816117249	2252.78863926538	1766.4027621368	2788.55836505161	1802.86622404361	2227.69235215542	2841.97626218111	2814.88767076735	2632.20213178277	2281.5804266308	1907.76887893229	1813.63802532308	2515.0818507211	1036.15054839402	2533.7327489248	2568.13907862626	2798.37576641829	2419.18338792163	2762.7365960524	2739.29815766744	1882.26609186227	2439.37753380275	2129.40298523507	1421.57142167585	1750.81021059954	2890.20076568977	1817.07862844893	2488.20664484848	1925.5321364383	1765.03251558493	1691.3195653319	2027.52499506259	1743.01478722499	1900.02462421312	1883.46704915525	1646.28506110395	1990.66796280636	1624.38449749319	1736.60529253118	2275.34242041654	1782.07075724205	2017.6704595514	1403.03637687993	2037.11094093642	1718.12193934844	2201.34237211292	2113.65721221472	1999.29708960329	2354.18033691656	1989.06395711246	2072.29653649859	1904.45196207272	2131.92365735332	1240.91916594802	2239.12117571074	2259.99680239609	2038.37313956405	2017.95047754066	2279.23047692658	2606.19028830989	1292.67863833266	2309.0332922315	1933.75001160713	2065.01506154105	1572.42571324352	2157.13193331397	1642.92104250741	2211.18522154254	-0.0567031782954027	0.697661903547896	0.959947964576397	-0.388478578602999	0.0337203462043067	0.837067192648853	0.954287992991084	0.20564631996384	Ap1s2	Ap1s2
770	AP1S3	ENSG00000152056	130340	87.0611482379121	150.494906487184	146.784018921486	103.952002403375	109.856981271634	110.998292042304	111.768452380324	64.6541451436673	92.2514928297682	82.877778777925	81.670024017545	114.294491129483	90.511558943954	102.934206754946	169.988550331156	109.337214313391	104.878779758209	97.9636038766675	114.711453569369	100.756605665051	154.6365939378	142.655206730378	126.699947321578	69.9850908595258	98.7933200733027	136.662542354127	115.533236534628	50.6990844667782	87.5106968416119	133.357223795852	112.90231896036	102.044941621924	120.018762929701	81.7182780390086	110.171925974497	116.663916064583	133.395063664727	73.5201384070408	123.099451447679	114.668196821417	95.7243509510436	75.958364204108	91.5326283102051	70.9536551484031	85.2098483705862	92.4396505332292	88.5012282815367	93.3989654366952	78.3242478734597	56.7470566809848	105.378614198981	98.5109936808694	64.9189449790588	84.976362446438	99.2045923046416	112.967061270111	61.9045199385974	68.073639619556	59.8396235703783	66.93585206685	95.1358696035346	115.053699480035	111.803977832863	89.7130468564722	89.3562535200479	91.7654509272483	66.0402419300896	96.0307670742908	64.7423726710168	86.8031912733675	150.424397896422	99.3146215394473	96.7375063168978	94.3299568762423	104.46695465004	73.1410293343937	96.3987101271903	80.8241838304981	95.7436937357077	74.4541149320136	0.120607453732205	0.361525906851425	0.85452563864222	0.912461349512795	-0.185031134621908	0.325241145458364	0.702380255136612	-0.983744517198743	Ap1s3	Ap1s3
771	AP2A1	ENSG00000196961	160	984.598758938037	1875.54277209653	1854.11392321877	1282.91983453922	1360.66953968725	1171.88581406202	1873.31568476765	1532.02213492603	1443.07692355137	1992.95158655041	1648.24957562682	1733.12010185435	1541.38496419407	1325.40045269225	2053.72036622913	1958.88185643823	2096.5268073666	1485.12823477028	1366.97815503498	1469.06729509846	1508.34054742608	1411.20308936444	2244.25070624533	2731.97897367491	1625.1878225799	2047.45336181456	1441.49930507051	1956.06285888188	1512.26350272359	1763.85765536233	1494.69189429611	1678.59248007441	2907.49679209979	3233.0880428412	2793.96004271324	2148.56045418941	2183.15314015576	1383.51533184159	2381.37522889051	2417.35475087752	2670.15713566325	3207.2419833024	3308.39599881219	2469.77037989167	2472.03237884001	2523.71383263009	2926.1724296359	3383.91636312949	2433.33197045074	3532.5042783913	2683.2993469204	2665.02750161432	2234.67466942	2086.06606834975	3561.91726655713	2931.58783591124	3144.09798635508	1974.13554896712	2937.2127094884	2477.72383552373	2244.34165110157	2119.71815821691	2110.54526575721	2675.78913667565	2394.16483616215	3808.26621348081	2397.97473062366	2803.44364333924	2984.21874030468	2664.05258165789	2537.96044130843	1996.11475599614	3311.83698096674	2107.04414544215	2329.39081857962	2507.51828901413	3424.03210646579	2240.14055454529	2919.16410900572	2507.98176188796	-0.316210542536051	0.046612552332964	0.423834715309516	-1.9898038031617	-0.389311073334446	0.0129576219176715	0.198111082409795	-2.48493190156767	Ap2a1	Ap2a1
772	AP2A2	ENSG00000183020	161	59.2374823062082	176.831515122442	100.431170841017	158.463418297828	76.1213728496363	76.8449714139029	154.756318680449	64.6541451436673	119.550403973271	129.496529340508	139.828980514888	92.4746337320366	98.5769453845043	76.4654107322452	219.876494450083	186.516424416961	178.293925588955	155.762130163901	158.684177437627	109.752731170859	141.116454577118	107.442845575412	136.046664746941	209.101795860778	200.603230072508	168.964597819648	95.9814580441523	138.270230363941	179.937724966461	151.068730081239	99.4214450546458	101.108749496953	180.028144394551	139.094941342993	184.207460229359	187.958531437384	252.497799079662	98.3451202068209	104.580064946701	307.646381715997	214.459363188396	154.915084889957	143.401117685988	218.692772717681	141.06963785797	183.765570337142	219.643957462359	226.826058917688	202.410977650514	247.086142631788	222.751542209229	254.559381901008	138.067051997717	101.557116094523	230.296374992918	168.524632386559	173.767073511852	129.074693304613	219.073876122063	295.176134524306	198.055583083722	286.659217348561	143.187550557877	208.680348122664	284.580242188848	233.58478417845	92.8133129828287	96.0307670742908	212.435910326774	160.183208638482	151.627793079593	196.446504143962	158.383956420803	102.532561822003	174.482041277195	340.105786404931	221.591840162502	152.910618057699	126.300191736465	168.286698134003	-0.324187012956813	0.1530261705734	0.663509029040551	-1.42892367975074	-0.342334647888296	0.13531590500542	0.524604798604111	-1.49346348749959	Ap2a2	Ap2a2
773	AP2B1	ENSG00000006125	163	10596.3290319257	8914.00142986903	9568.55221089686	8820.70771613031	9215.01119280881	8899.07460623781	10397.3319291235	9357.98474709862	10616.4524095319	8267.05843309801	12465.8154841325	8211.53966723916	10258.2753983311	9303.29163908984	9726.30140155659	10153.6601292209	9848.11741929582	9878.64981492315	10360.3561148735	8723.5429029821	9399.03188180408	8766.97504653149	8986.34954240669	10396.1998995108	9841.62463325649	7666.76862606654	9116.46107978625	9736.9896222287	9792.34864995071	9592.34343350322	10379.4303527812	9155.95898222404	10113.6937832169	12871.4981345273	10400.2298119925	8077.89596602736	9466.28541077902	8240.93915053467	10508.1177757904	10246.4890346683	14237.1563510648	14890.8377404869	13158.3238341937	11114.4526934519	11339.537265939	11620.6664296833	11297.5840684485	12173.6827367543	10982.1156091337	11689.8936762829	12768.8037887936	13464.622100894	12612.5623526921	12269.7576995832	14292.5473341759	12456.9334038262	15155.7469428619	11849.2336600118	15210.4209268638	11957.3767208601	12410.0417540102	11487.819383676	11886.5281695991	12089.8082057233	11897.9794089194	11885.7114735088	12494.0998246116	12514.5549637269	12911.0453500029	12681.3198302566	13414.2461068113	11712.57712485	11862.6738138408	13369.2207359709	12957.2364283491	14167.4173820721	12479.2512019199	12911.1172575719	13329.7629778639	13234.4739090111	-0.0410686534524642	0.609463685465499	0.940657616918186	-0.510839160453457	0.0456263730027667	0.533490627177919	0.833001582663632	0.622686391445852	Ap2b1	Ap2b1
774	AP2M1	ENSG00000161203	1173	8275.29677065515	4188.46136617145	4950.92563069012	8516.45795299848	8057.62031925411	8361.15980634049	7161.77852560076	7696.65432188526	7592.86266494807	4331.65890643999	7866.30822241717	4006.54143450262	8327.06342284377	7708.30159727749	5240.08183412129	8614.66992775088	6119.67679889149	7829.25122182326	8356.72939252851	7726.77219693857	7370.16596899175	8209.89743543881	5108.5003350397	7356.9693074282	7751.88196208762	3173.0557561131	8488.1380164787	7587.3484408373	8592.76381684098	7692.00299441232	8352.24393920935	8446.32535149543	8130.00338465345	9515.83267462754	7294.26287491948	4052.99086179923	4904.65064438702	8806.18488997581	6241.03325082969	6273.18940171802	13173.1433731859	11375.7644917258	8461.68297267674	12443.1327836967	11562.9764238885	11932.5110338918	11006.3345717402	10344.7051938072	11493.4233396335	7453.96234111686	11888.9351970672	10433.4475431207	11764.0443112756	11475.9541186811	8675.67779845116	10821.6888939655	10363.0338465631	10150.9289624902	11045.9888187286	11620.5028424253	12603.7729793846	12543.7783373783	11442.2544682106	12474.9892221179	12496.2778020537	7184.81769191751	12386.1151046988	12912.8643953419	11555.5019222035	12468.3388042457	14055.6557394417	11521.5874680434	7319.80464464526	14414.0275409371	11842.5517952216	11524.5881887893	7246.17836644386	12552.8695238367	9299.36089156395	10399.0980252988	-0.125020862819142	0.422384174197883	0.878365993312687	-0.802291818040818	0.0783485178021334	0.645958197109182	0.882622682756126	0.459384332670773	Ap2m1	Ap2m1
775	AP2S1	ENSG00000042753	1175	680.333508910694	406.336247515398	600.379746566078	878.521191043159	852.040366555588	858.102180788583	670.610714281944	855.496152408235	789.785739634444	484.317019733499	737.505065370558	480.03686274383	862.996349138888	756.811501093504	594.959926159047	928.906921603683	658.638736881552	919.878240401907	892.837480281587	878.92146191745	870.358971343901	856.834121437527	570.149762947102	693.876571570665	868.777898659883	449.744003019946	907.380265398885	834.230389862442	992.115652957151	823.064115615026	789.473678103416	931.511164346924	780.121959043053	1060.59892774033	872.561653718014	468.816107148419	603.85086855372	873.648397953797	751.669216804414	756.064289611133	1302.40342880507	1101.39628095957	950.922305222687	1252.86659570262	1410.6963785797	1335.3631444499	1333.15032056824	1138.23574361863	1247.90767960186	690.422522951982	1284.24831450628	1013.87863407833	1163.96925293439	1207.28612500122	845.601048691945	1090.78031291959	1012.19320320654	1153.7155805652	1076.09899335884	1166.43952044363	1260.98270801776	1227.56447157088	1083.71399566065	1280.36120133204	1262.64271278329	799.819327968176	1316.342660093	1379.35101797618	1182.55990081904	1369.16373864178	1362.24334735	1250.70940971656	702.769531184522	1237.56802119157	1182.47701859194	1154.40924632785	678.546764791392	1102.04866871585	812.802846820156	1083.1543843534	-0.160781520429847	0.300567309465524	0.815724209969366	-1.03521758227088	-0.0236270552366366	0.862039267322515	0.961789665249991	-0.173778849242259	Ap2s1	Ap2s1
776	AP3B1	ENSG00000132842	8546	1803.15305989655	1535.04804616928	1761.40822705783	1574.49252420722	1888.32905603132	1907.24949884229	1766.32366197623	2057.68844544193	1783.84264196338	1578.56269266079	1378.49101144765	1364.26060775465	1715.23884969038	1825.3665997877	1511.41993664006	1667.62221830928	1552.20594042149	1458.67806172358	1721.62773232028	1957.55691006384	1542.98590453783	1938.48562563369	1726.02715121691	1833.26798983246	1695.32353835713	1524.40854062286	1673.45449534388	1744.97030719293	1588.95827074208	1838.87109374749	1633.7134064488	1743.18973669746	1730.12963181054	1558.73268642492	1360.84362963698	1355.67791352826	1493.54830210328	1648.95167570077	1498.98093090272	1336.86336782043	1243.49613591212	1070.41326398157	1507.23727950804	1150.80996843437	1327.38008239513	1247.37841683394	1202.81214800816	1052.02131398475	1301.59059106569	1246.07078628662	1083.77192651798	1317.2576234672	1296.55019690571	1114.01938573074	1160.92993137456	1258.37898578755	1204.42302827903	1183.77407078682	1314.44325673238	1430.8910015602	1344.01037603539	1427.44589863365	1175.90324054038	1247.2063796677	1260.70018553285	1110.57051406272	1336.86868123344	1216.75346917993	1178.5135025271	1456.86180817569	1222.64950610212	1257.25762652135	1198.78635278979	1161.69392544329	1211.37213370791	1231.20732712896	1184.32701013405	1263.69703637684	1191.70342202955	1221.86342039113	0.0334810786957566	0.682476259531763	0.958990493479497	0.409086395784115	0.0787385513938721	0.318914113962034	0.698445950893749	0.996691835363894	Ap3b1	Ap3b1
777	AP3B2	ENSG00000103723	8120	1430.674951456	2160.54250125664	2514.09018874545	1537.72901116212	1513.77730098708	1263.67286325085	1851.3441086587	1431.76135912353	1821.49631250614	2382.73613986534	1846.23751263905	2298.35831253107	1507.33111033397	1540.09179820971	2077.74048747158	1942.34345427318	2249.64982581358	1830.93975645491	1543.82497928775	1017.46179470689	1833.66890079249	1502.39407594525	1971.11885259308	2347.06097394751	1772.24658146764	2384.14017070519	1492.15618570492	1900.7547667363	1451.30099481145	1495.05950114881	1421.38964243379	1496.03501570491	2214.43069630856	2826.23533941295	2349.74683718407	2304.11234227552	2586.91141321238	1554.42578346315	1966.32309613329	2658.81054743644	3304.33096071391	3124.28745397423	3162.96082271931	2799.26749078631	2696.41831288255	2638.42809774964	2593.89054526976	3090.37675747131	2463.25359323386	3475.75722171032	2673.87524321155	2905.63842423308	2496.1791520117	3000.08011320046	4101.63748897643	3388.08587858472	3612.18304062763	2753.00407500386	3280.02275638311	2586.35743150107	2812.56225409722	2655.98540155605	2626.41274242463	2897.14632837586	2882.71043964676	3808.26621348081	2409.57639474651	2843.82021585911	3103.58748991687	2985.3138771954	2578.87587753626	2529.79442558724	3800.2665471746	2905.77280203555	2918.40662671283	3160.91148440138	4041.23423753987	3050.5668302511	3291.95338461497	3096.47524566566	-0.154864332457995	0.328149032759874	0.832966987234532	-0.977848958335493	-0.140387275488647	0.343637916201045	0.715735666215836	-0.947001693076001	Ap3b2	Ap3b2
778	AP3D1	ENSG00000065000	8943	1715.19437404794	2889.50220455394	3064.80616951103	1835.64023756204	2071.7123633509	1756.76142982339	2798.987739097	2080.17684375277	2347.70635834124	3044.46340479534	2262.01218036473	2804.37119598614	2304.9082138995	1994.96295948871	3443.19199502293	2651.6571471298	3128.53400018737	2143.44365282148	2255.99192019758	2053.81545297599	2186.88254159031	2221.08739592868	3062.60774304372	3310.63618834269	2418.55097309223	3125.84505966349	2060.04647913283	2716.54912588355	2259.54585777555	2594.21474415369	2337.24651340328	2436.90810130155	3412.92792049388	3433.90636440515	3378.31193808197	3128.32130484291	3256.26878624432	1881.92458182179	3304.07642690984	3327.24223134665	2684.88395888648	3123.28800181365	3154.82458909174	2567.93913564494	2372.62088907432	2370.01899198448	2818.36184245657	3410.60178182569	2303.9649543002	3589.25133507229	2264.35510022689	2531.64535972783	2272.16307426706	2265.34546716968	3757.96443706392	2825.10249127138	3206.00250629367	2241.12566799447	3247.56736732799	2534.78390613809	2433.74851876679	2330.32493014646	2280.21270580181	2693.34168932148	2628.23936983967	3822.86526249196	2406.89908764124	2904.9307039973	2954.88235268813	2979.04972937155	2359.85795419907	2316.97737943128	3361.15414104986	2340.81838639632	2710.58406799413	2635.51509034932	3619.33338932087	2353.73129938815	3231.85893854681	2736.44370359716	-0.173071664506598	0.181421467711183	0.701902139971304	-1.33639111864003	-0.228452767214852	0.10372726304017	0.478738505026707	-1.62704630803959	Ap3d1	Ap3d1
779	AP3M1	ENSG00000185009	26985	1110.25402443605	1025.24655044394	1079.35917673093	1094.03143992821	1185.07137277275	1226.31766881353	1104.31052095431	1043.83648826153	1079.71900281372	1033.38230413725	1101.30789963053	1035.9237059645	1081.6579370827	1179.33191167809	921.079264566102	1015.27413291006	1082.34900710472	983.554582921741	1059.16908795717	1140.70871413647	1156.81692404835	1164.71656127967	1194.30278212963	1384.33923627013	1177.2242185834	1010.06042667187	1169.55184061208	1179.90596577229	1028.4965044531	1059.56481719048	1113.01465184057	1065.38663821789	1271.18464398781	1128.40771164503	1121.10951871648	925.749778401371	907.562843861803	1023.55309574478	1116.61006844134	1161.59815641858	1238.89400365485	1193.34587973296	1356.71695739793	1058.47301995357	1239.32990574553	1120.41311369191	1029.83247454879	745.138998978469	1079.81856337904	1086.46968937135	1195.14769762259	1290.23248360785	1069.79106514787	1254.95579173947	1107.7846140685	1039.85253939618	1062.1512368412	1174.04926512689	1164.33708235244	1236.66729966131	1140.76556370057	1451.82168242179	1074.88736583174	1128.2390784015	1151.91865950844	1193.99365126931	1229.77639702248	1123.9964782559	1144.11911704563	1132.02099959598	1262.36154714677	1310.73473042721	1014.79540940275	1054.03473553019	1173.58621394088	1206.8269840175	1201.854048339	1325.95350230033	1256.8906177645	1467.66399160504	-0.0567648558592341	0.394352634213651	0.867656545064826	-0.851750411961069	-0.0527081163489792	0.42137986478938	0.769495142557991	-0.804029627033244	Ap3m1	Ap3m1
780	AP3M2	ENSG00000070718	10947	3059.70571487672	1761.7309990656	1782.37737261804	2806.70406489113	2919.42765190366	2788.83208756289	2780.83730665917	2677.99343218262	2916.27678353696	1846.62050839564	2765.64399513959	1850.53171546918	2837.22371897583	3008.61981458026	1970.57379269759	2701.27235362495	2204.55195051755	3029.03463186656	2856.31519387728	2778.00355619354	3089.35184391583	2715.86621420872	1999.15900486916	2781.48062330725	2874.81019938496	1482.16739116794	3034.96925204426	2926.71987603674	2818.04109155123	2790.08316660385	2682.69390723722	2944.32423303626	2537.29807264057	2881.87331595015	2771.92565751834	1747.79829807867	1984.25157201281	3202.42265217162	2201.62824226336	2597.28127109324	4495.36278889324	3928.84644324143	3036.84920149192	3902.45103316217	4513.28163536205	4147.53323597284	3953.59123432246	3219.69840192212	4150.30508956445	3007.59400409219	4496.1542058232	4210.69114582831	4429.11787997973	4485.09386180712	3230.05428515708	4163.11399565917	3957.54509923244	4392.07586532408	3868.27668300716	4347.53845719442	4243.05978431764	4143.8832439843	3944.52279687522	3954.20005438038	4010.34750852476	2624.70045436232	4059.690007297	4013.64956021865	3843.06677776864	4199.663676762	4558.46095385317	4075.17359151974	2444.99305181336	4323.79813203385	3879.72487960947	4047.13695650312	2438.76217308788	4371.05923904937	3134.07814494439	4059.27914286869	-0.062299941075599	0.586462220803414	0.93689146287448	-0.543969849579413	0.0190205493394201	0.890304581188333	0.967511040096016	0.137918813866681	Ap3m2	Ap3m2
781	AP3S1	ENSG00000177879	1176	1512.35087402971	911.43477741301	878.496835048893	1717.74345434846	1525.88751939498	1492.07319495328	1217.9895451702	1425.20224294954	1258.57393789184	958.274317119757	1441.5996663703	924.746337320366	1345.12722747401	1190.11549524289	1092.91551653129	1521.53299918467	1185.13021126776	1451.82060945221	1631.77042702427	1499.65412181821	1156.81692404835	1480.72493061912	969.981563920935	1004.54209684954	1271.49265376785	824.94480111946	1487.71259968436	1143.95570587767	1468.01652117446	1315.86073167314	1286.58090337664	1434.24633545677	1099.60852515169	1228.38220073531	1066.46424343313	851.214498693442	1071.92461873441	1555.38059045545	1176.52573065039	1125.23994767033	1800.35413904078	1463.19796308966	1112.62994857072	1588.19551386973	1563.12732955375	1497.96783093004	1436.13356802312	1337.35002158257	1374.63455256566	1173.95473508787	1663.78267296278	1608.43171098411	1515.08016662395	1621.80496620336	1319.18487624148	1555.61199126054	1479.19221326964	1551.54853938079	1519.31790014282	1652.547429716	1568.87697691647	1556.15003703504	1524.0647504585	1542.67434920586	1496.7172464608	1188.7797051939	1733.11013281397	1557.22618880697	1525.49215606083	1427.33082557754	1870.07611464832	1644.69378747195	1152.31441348069	1598.48263880502	1528.10704940218	1412.84088330937	1163.04417802805	1547.673898484	1116.33072696102	1432.9867325956	0.0278278390340732	0.830883826449344	0.981363979890093	0.213568166018626	0.222280928486906	0.0556032663263272	0.371887264371486	1.91413219836281	Ap3s1	Ap3s1
782	AP3S2	ENSG00000157823	10239	959.467705838433	948.117910869261	984.446202089965	985.0086081393	994.767940648656	1023.5323275824	1068.96494199643	1078.50610232407	1010.05971230961	1048.92188765811	950.342097658705	1029.6894609938	1072.6963965932	1047.96825734321	1002.37813646361	877.45411486797	951.250532406955	850.324081649474	984.606643137082	935.597052604041	1004.71535624068	872.183099376871	1144.4536225277	1095.86410565404	943.438499325967	1064.72544361352	934.930498726373	939.315764939037	938.036008841548	992.886205292556	916.699425588598	955.852159596191	1198.49722418532	1064.0763012739	1147.55078095036	906.305792390607	950.43982861118	932.846431476349	947.756838579478	930.397239250198	1101.75046238845	986.459282492823	987.535356546769	1041.94956601491	983.700360633767	966.7182730463	975.927180959127	923.726031791491	1020.85536554172	1101.83868388912	962.115315003707	1074.90314343816	1044.18922769134	969.974088412999	1006.21800766137	993.554563465811	1011.10715899709	878.768802361541	1088.26976425451	925.031529382861	996.332016211563	1080.33473749049	1019.96611356296	993.669508116795	910.074016829184	982.30744060759	1040.58002824979	888.28459543719	1023.73876786045	1011.2124344217	1097.49640705229	946.217328293415	1092.56477722614	910.489148979382	981.322563361548	1153.19022917227	1045.36263579486	1069.28210770348	1074.57017969331	958.724219672504	0.0195737875422629	0.735395096889093	0.967070347727278	0.337957657225096	-0.0356174657222119	0.57736861023414	0.852015516649346	-0.557232466357547	Ap3s2	Ap3s2
783	AP4B1	ENSG00000134262	10717	983.701221327336	991.385196484326	1201.86313237217	1073.74812238608	1124.52028073326	1026.73420139131	952.420060027205	684.959131884359	1046.7720410888	956.979351826352	1066.66001065339	1019.2990527093	1070.00793444635	1117.57138762512	1061.50458875271	975.765727737994	1101.22718746119	890.489159238907	1138.51117667598	956.2881412674	1043.58575690264	1080.74862314091	884.8225829343	839.82109031431	1116.89242006535	877.125044563763	1168.66312340797	981.718635583979	1058.97775840917	965.798019209024	944.503728019135	1117.81339721631	1190.04519862689	1002.35292105295	1026.80235008231	973.279521983238	945.675719194583	1083.70593625963	1055.60503055576	855.816298228138	1078.73980110215	909.501466128135	1140.08973706378	964.192135715286	1026.30528481906	1124.86803660917	913.976321162051	657.898207087051	948.691451770669	980.068958094508	1000.66846653992	947.623452487655	1078.02022718747	1012.46226963622	1001.49397945638	950.03446609126	1043.68848528056	870.81214318523	1104.49745878207	972.215818544739	954.818182202748	937.005128816214	975.83296441841	994.644649930453	1057.70608786231	859.258313227871	1006.66747158299	1041.06081578265	981.251585795099	951.255590964842	978.360283918328	1040.07510249553	892.450916119616	1085.81982969501	1109.12788022064	1069.07804543772	837.542039936238	996.103454775868	981.882135757683	857.752200792102	-0.0271023123109059	0.699464664372637	0.960805400748814	-0.386043214327739	0.0536171923795593	0.548454998484118	0.839088606335472	0.600076882375147	Ap4b1	Ap4b1
784	AP4B1	ENSG00000134262	10717	983.701221327336	991.385196484326	1201.86313237217	1073.74812238608	1124.52028073326	1026.73420139131	952.420060027205	684.959131884359	1046.7720410888	956.979351826352	1066.66001065339	1019.2990527093	1070.00793444635	1117.57138762512	1061.50458875271	975.765727737994	1101.22718746119	890.489159238907	1138.51117667598	956.2881412674	1043.58575690264	1080.74862314091	884.8225829343	839.82109031431	1116.89242006535	877.125044563763	1168.66312340797	981.718635583979	1058.97775840917	965.798019209024	944.503728019135	1117.81339721631	1190.04519862689	1002.35292105295	1026.80235008231	973.279521983238	945.675719194583	1083.70593625963	1055.60503055576	855.816298228138	1078.73980110215	909.501466128135	1140.08973706378	964.192135715286	1026.30528481906	1124.86803660917	913.976321162051	657.898207087051	948.691451770669	980.068958094508	1000.66846653992	947.623452487655	1078.02022718747	1012.46226963622	1001.49397945638	950.03446609126	1043.68848528056	870.81214318523	1104.49745878207	972.215818544739	954.818182202748	937.005128816214	975.83296441841	994.644649930453	1057.70608786231	859.258313227871	1006.66747158299	1041.06081578265	981.251585795099	951.255590964842	978.360283918328	1040.07510249553	892.450916119616	1085.81982969501	1109.12788022064	1069.07804543772	837.542039936238	996.103454775868	981.882135757683	857.752200792102	-0.0271023123109059	0.699464664372637	0.960805400748814	-0.386043214327739	0.0536171923795593	0.548454998484118	0.839088606335472	0.600076882375147	Gm43064	Gm43064
785	AP4E1	ENSG00000081014	23431	914.590825303427	824.900206182879	714.054588287228	810.064994338498	846.850272952203	781.25720937468	857.846754166931	1175.01881174143	907.453460080577	868.921711874807	876.096621279119	849.935397671977	868.373273432588	836.217889161605	762.176924039152	815.89450680917	754.078426461523	800.362643672373	920.559414894184	932.898214952299	884.724119414625	886.62919626096	852.628334024719	837.260660160913	935.142877029735	791.400358905265	817.61982778352	849.901015970355	798.412200397628	835.566355345887	841.71206448806	787.33757710127	827.453302170259	930.197420231269	709.507203275759	796.123204996278	746.774151051641	745.7042609857	736.41795733302	904.293909892477	957.243509510436	1097.39847231724	874.645114964182	972.939846623993	954.350301750566	767.360472498734	954.204152199113	978.123231441434	972.452740451381	968.246654619303	1035.79467127291	1060.08290545077	970.126769334949	926.449610086775	1025.1141204813	902.810530642279	966.579346409678	960.103540608284	1023.35898614427	1036.95705251104	1015.35919013227	891.178655294505	1068.02220929814	869.826497782317	1009.14290660141	890.541989680342	1025.40862131991	974.494034060701	962.031193908391	1072.06415613912	1058.98776119081	1042.25784143046	930.387193106634	1069.41461980349	984.656615105698	1111.74364588278	896.382811052835	942.584738455673	949.288537890208	1097.43325571023	0.000920155672777182	0.986437110264754	0.998916646935348	0.0169993801563156	0.0966315105116193	0.251472258532241	0.64858439636321	1.14678072221457	Ap4e1	Ap4e1
786	AP4M1	ENSG00000221838	9179	189.380435857726	230.445325558501	225.142404962279	212.974834192281	242.204368157934	162.228272984906	221.626332925087	144.300555827895	224.980681493006	299.136982776573	150.965801971826	309.634166878055	189.088504328458	225.474929082262	188.465566671499	217.755628506501	200.318469338179	208.662476257302	185.450183270479	247.393451409722	265.332734953383	256.418219692579	297.017909294847	277.379933284706	276.772125701543	254.689283478146	253.284403172069	308.803514479467	234.017369082063	300.053753540668	284.783461258223	259.325218617184	256.096374420417	289.491346670105	236.208609289321	225.76628201387	220.340060517629	256.843080928493	224.411389364796	267.55912591664	297.297743819107	321.823595706879	229.84859997896	310.057753319734	320.010319436202	315.185796396432	303.317846019448	226.826058917688	335.298184716721	263.637367497075	251.023853335785	292.045866222046	209.386456340908	272.546138090405	250.373494864096	326.863710068435	235.67159345045	249.308654191101	286.013116048249	282.008425920991	345.083745198276	316.885189245858	279.509944582158	323.747082134226	350.626168703666	281.553088072239	339.125566668028	345.929013210798	288.305878300622	398.22082594483	356.204974218727	327.410840239936	300.644995122123	286.065847483387	290.062501741069	253.555568359232	284.188405180158	315.651204419107	291.305280940557	281.497749605969	-0.156960903188704	0.0432951849039915	0.410696178148257	-2.02085106433164	-0.455333995951093	0.000177876890556676	0.027409317462511	-3.74852601357311	Ap4m1	Ap4m1
787	AP4S1	ENSG00000100478	11154	1001.65197354134	904.850625254195	1004.31170841017	1002.75651098866	1070.88931349829	1150.53998866927	1001.13964183401	990.42654227328	1077.83631928658	764.029523108996	1169.36625297848	901.887439094469	936.480981152791	1032.28304488531	873.03902208121	1118.17974638149	851.615691636657	1126.58144458168	1086.89102256977	942.793953008687	1143.29678468767	1121.37827062741	880.668486300806	816.777218933735	1127.45048480601	898.245619291219	1150.88877932572	884.007672793461	1188.76890428662	1007.47215164523	1064.14648393235	1066.32283034286	725.183792913261	992.790143835616	899.884291359689	804.764976556618	958.777020090225	1111.39533903631	968.454976433513	980.739374440089	1503.97682167313	1283.29657418519	1312.98470164972	1507.52217993388	1531.88371848454	1349.84164393101	1350.0460096038	1228.55562228268	1394.87565033071	1234.24848281142	1410.18860952458	1472.4342329822	1494.96443719382	1482.94115440064	1342.8050172664	1513.0178534046	1322.80184710898	1489.66341245392	1323.57133490413	1393.58249385081	1580.98517850238	1620.50210623574	1401.47266950142	1573.87888724289	1585.10223635563	1299.31536199263	1411.83328018111	1657.62199074827	1296.87065256631	1430.91033861974	1803.88937957389	1495.17617042904	1201.63157356382	1557.46961407622	1433.64224998459	1537.18063317784	1236.90812474888	1393.67106172589	1301.70681483228	1480.92294357923	-0.031857114666791	0.685289036354072	0.95945239108293	-0.405256420581229	0.0602583562137919	0.512373838210564	0.822533406622106	0.655145875101179	Ap4s1	Ap4s1
788	AP5B1	ENSG00000254470	91056	458.641719067764	957.52384252471	1100.32832229114	538.775622212616	702.392667658007	514.434391965295	724.106725677654	617.493936951837	695.651563277538	1054.10174883173	659.547315171992	966.30797045836	544.861661761624	533.29722356848	923.850817017153	712.070093217463	802.322665150299	668.111778438872	595.543629780973	534.369855045	710.652325145845	752.099919027882	867.167672241949	780.077720068373	653.845866439339	1425.01760072895	670.092771900841	683.976739533627	745.315822538673	653.242025937495	695.107560763413	811.678572350536	761.527502814508	848.47914219226	877.84990616479	1012.16749400477	1177.92605325371	591.025528233224	916.164943960162	888.445459925289	726.216470195898	867.52447538376	1154.32814591203	818.396953903499	794.345142032465	698.309167281141	910.758094679086	990.439578531987	821.964578806869	1114.84321771185	728.226195684017	793.318621677798	679.363043935784	847.691030258369	979.054845482713	926.885478126073	897.072517004937	810.695162741985	817.470111825845	685.818156422643	774.060029956032	876.553185021619	761.051638581594	866.901072341346	830.430399561315	1318.08556786411	730.904839739776	893.740889020956	889.196024653497	862.662643170374	729.257481001853	833.806273144371	1137.13990268589	739.259770736638	825.733481967871	845.997905967821	1343.3222852789	712.126592668713	920.769139756167	830.214377461083	-0.146238215744184	0.249391185282706	0.769773324063064	-1.15182939714036	-0.268698524021063	0.149264496397134	0.540865316473837	-1.4421342790245	Ap5b1	Ap5b1
789	AP5M1	ENSG00000053770	55745	4893.37505353708	3586.48174022271	2982.03322651019	4653.75366857062	4471.26563931557	4917.01087922015	4529.96582211535	5155.46531276025	4541.03266745716	3517.12573688819	4988.05858810188	3251.15875221958	4477.1856285544	4449.6987091495	3893.10734291028	4181.459347397	3979.10090402645	4376.03418517074	4773.90832604523	4485.46817719591	3974.07596333045	4173.1162373912	3708.5697695521	4654.00854215847	3832.57750085896	2809.03643875165	4625.77304740568	4544.48157129485	4424.69815491296	3575.64056302629	4377.91380088084	4277.46181899608	4155.86096707984	3987.67809962694	4492.37045353608	3064.5882395854	3423.01261582523	4263.21322061607	3829.1555029964	4438.49825257534	5512.43401774808	5366.058650156	3965.39686423878	5107.69120280628	5822.67297199006	6075.40112841886	5260.19118640624	5315.53013183126	5215.16284155193	4514.93769718085	6789.63835387745	5616.87019721983	6209.35993454631	5370.09158777368	4790.1645998527	5273.33945846952	5430.22104724538	5903.84110882331	5896.73849895219	5708.20167953694	4391.8176895159	4740.60243111803	5115.52235417732	4961.52154788838	4671.77803729816	3919.84465949462	4848.60316765104	4972.86597224481	4880.96793965088	4545.98156359492	5849.70398539605	5210.19783768485	3860.96459035383	5016.91824995058	5447.84054994146	5658.67763617093	4009.93595503105	5428.32694104832	4830.9823339198	5068.99933167271	0.0207035852918175	0.798368776807408	0.9760958008676	0.255458779490565	0.164051085623868	0.13443044963194	0.524004978806951	1.49685708197986	Ap5m1	Ap5m1
790	AP5S1	ENSG00000125843	55317	363.50273233355	368.712520893601	480.08306940486	412.004887574353	423.857644276384	323.389254700175	341.037072647655	324.207742314621	357.709870156244	410.50399800941	314.305850006915	386.523188183344	347.707770992615	421.540084805967	457.306154423491	408.866053524866	459.369055340955	428.100948941037	463.625458176199	357.146182580581	419.969328891183	358.443778936457	419.563759982931	403.694487518972	395.173280293211	516.832887448336	467.465249363186	419.41969877062	495.566193350252	436.536537269235	486.154015224836	442.818875111653	387.102770576076	425.108914479524	445.094580936967	488.260093159183	562.164911158492	442.075637434544	574.100981530328	481.047069592287	396.70380057596	390.785794786924	366.130513240821	381.011408468137	414.687928736853	383.123370884709	359.636809471335	299.697779203461	381.94071434923	429.149616149947	355.545730833961	342.609031120192	328.252130246227	377.212145493944	373.198228193652	353.716536108052	428.987462732385	336.83190513053	407.72082500495	359.917368490603	389.192193832642	374.412038985875	399.159815596274	422.236405313614	385.591659211511	468.212357571983	365.006202019009	450.689850019115	410.709426631763	383.902773776028	418.781523743638	348.146860121799	407.814977610451	430.636759652411	396.752157553876	479.073742140279	451.947199427477	369.169920739302	416.586922743664	406.947833669499	-0.17727919660531	0.0146409446889039	0.256939340386786	-2.44114081350975	-0.240538923180002	0.0285280756866674	0.279309764281092	-2.18994707053222	Ap5s1	Ap5s1
791	AP5Z1	ENSG00000242802	9907	113.089738948216	280.296763332381	435.937499804413	287.769567628856	314.865678605314	264.68823487011	251.240196376284	339.200007855182	297.463997287824	362.590282153422	210.362183075495	394.835514810943	203.426969111659	256.845353998055	401.875105402462	301.366439452036	354.490275582746	260.583186311935	292.51420660189	381.435721446263	209.56216009057	318.717012505213	417.486711666184	430.152265770744	401.960607626491	539.195848924466	303.05256660237	472.884187844677	387.406905119046	393.820551522126	343.762284595724	411.924534987585	468.242215937001	430.324974779886	519.130115191829	563.875594312153	491.894297263681	460.21697028823	515.274694997808	412.059699146881	212.618510285491	437.760046334201	472.918579602726	400.450766043042	404.273391713781	496.723905274942	363.659592575042	594.263747119192	498.107014566047	406.687239547058	391.52867226776	312.968555145417	283.448914697299	318.14321062264	397.999376269812	346.308859959192	360.566677537093	236.931628805727	294.126963312029	323.706169831488	392.651680000043	259.358339505841	302.066887478262	414.435270804355	405.988195341087	459.870043851324	345.372616580334	417.952088516516	332.816259511946	333.789591185217	276.780892129416	309.948928760473	494.120007755919	269.660637591867	310.06681220597	254.774585514805	411.885397816177	311.282329617459	307.602079874295	302.916056641206	-0.450067122930952	8.19757604173316e-05	0.0146804924280705	-3.93854927475264	-0.551468315435371	0.00803609401641622	0.161241661728535	-2.65054954376692	Ap5z1	Ap5z1
792	APAF1	ENSG00000120868	317	810.476462462212	764.702243588005	695.292721207038	737.805675594688	692.877496051803	817.545112542356	733.65958485546	465.697248353661	687.179487405416	802.878481911148	925.593605532176	706.547763345897	755.457863264883	837.198214940223	745.547609332843	649.591685038382	577.882076467732	746.482661540206	617.529991715102	654.018324272248	812.05337035096	694.315531491526	678.156275417955	794.586824270958	728.506467105423	573.982677887335	694.976853615992	725.457808642809	613.558144147931	638.656079584824	653.822384427162	664.696408729966	652.496373110766	626.796579426864	730.660213062862	547.672272636517	560.973883804343	607.257247102311	598.067246413947	810.135471852126	929.630715966866	786.56885037675	833.963946826313	713.424422999012	876.714662124031	817.478355317954	820.647753156067	406.439453988256	733.959805915341	771.996416930897	853.309754001507	882.240049602122	888.749500276692	973.082979722015	790.093717283396	639.838027357759	886.212074910447	831.028847303671	818.484342733818	983.188909047501	904.655632775429	856.077526639579	790.473738011295	783.038876366817	837.22924493784	789.391435817352	792.482903161075	861.003127518357	748.583684008632	698.005043229141	764.155941313823	866.547357168364	808.042699823499	860.248193686601	746.827590689649	775.294910944574	659.767795286095	825.717337511575	827.062545887177	830.214377461083	0.0813836550125605	0.283825635863332	0.801116920140096	1.07176491409854	0.122224294992959	0.278388425495259	0.669043105372841	1.08394671440677	Apaf1	Apaf1
793	APBA1	ENSG00000107282	320	350.937205783749	517.326241049696	664.390822486726	311.856007210126	474.028549109099	267.890108679023	433.699806672368	310.152493370346	385.008781299747	639.712854942108	395.97587402446	485.23206688608	429.257789447069	352.91728030267	603.274583512201	699.206891533534	766.663880032508	460.428938220337	451.198384039517	365.242695535808	366.733780158498	484.847126672236	709.312000169163	768.982522736985	564.856463625219	740.462502209635	524.343150426388	516.208860025378	456.235543084359	530.303335250694	326.068637594474	387.583539738318	578.118548196586	724.16303836696	872.561653718014	816.647412452084	877.78716000807	404.838164734874	788.70798980637	784.032142494405	468.497063789242	667.634043267686	910.241137084818	548.18988361232	517.886522874563	442.151099538458	510.893454170689	537.813822954157	423.302957608248	754.262961718089	380.391095157298	403.633540480022	405.971993953551	441.462565880275	681.441068568788	536.130561273723	563.656944704071	343.90449106503	528.414303053679	438.923620110492	370.165019911935	409.513167640801	399.159815596274	518.775444865687	418.61462246892	670.513465297962	395.34901587878	542.355582226392	538.170972827827	425.962052021886	448.866403322923	281.573322606345	661.039626498801	311.698987938888	355.63218604269	449.817330406522	759.922299314345	386.645419945896	474.644268945104	473.24259354047	-0.40659210071523	0.0137145417949293	0.249767375570364	-2.46465451310361	-0.369618879063216	0.0870244608583767	0.450717962945031	-1.7113069672936	Apba1	Apba1
794	APBA2	ENSG00000034053	321	50.262106199207	127.920670514107	153.405854361553	112.825953828054	291.510257390084	86.4505928406408	125.142455229252	100.260775802499	125.198454554685	102.302258179001	68.0583533479541	131.958185213131	44.807702447502	92.1506231901417	104.395142322938	121.281615877039	58.732116664597	85.2283353727007	98.4606643137082	140.339557890606	199.422055570059	227.526025924401	228.47531484219	151.06537905044	95.0225826659247	195.0547195418	121.754256963415	76.5095274680472	76.6947680184914	128.147957241327	350.502721548582	212.515612368595	197.777398067253	181.692767129285	170.105453704623	76.6957225980132	132.204036310578	129.853750952695	167.763854185333	101.616532142557	198.812113513706	209.884953721877	289.853322982316	219.664740596426	158.111607532088	317.413257855064	183.438909529003	310.987764036469	260.494127758922	228.17045707146	235.6025927213	270.251398593535	185.613321559844	219.694985837132	153.530916661945	322.233912475398	264.994787105575	281.135290896348	369.180050501995	414.782821004415	371.029891453785	173.555580571578	428.581915025975	214.531199004607	192.310197793147	291.980980223063	456.92707930008	224.799295651181	175.006726126342	406.274730289782	304.458981342358	403.806702962588	649.658743402696	146.621563405464	136.696121510159	71.9220121788205	363.060077102405	583.244786020081	368.71507587581	113.211051471966	-0.0271553114597898	0.906657343898639	0.988042190344206	-0.117255807487222	-1.09003454913244	7.53128549243243e-06	0.00739823278206612	-4.47809282361991	Apba2	Apba2
795	APBA3	ENSG00000011132	9546	101.421750009114	182.475074115711	225.142404962279	133.109271370176	164.352964107169	141.949738861793	121.321311558129	90.8906098396482	141.20126453536	246.043405746965	173.239444885701	174.558859179575	116.500026363505	182.340594823046	152.43538480783	169.97802225191	159.415745232478	141.067589582401	144.345245741456	128.644594733056	175.761811688865	213.982810095568	217.051549100081	178.376634020011	188.536870368898	222.387228012625	176.854723618392	208.327147081671	143.556873470509	217.747341979165	136.493848295361	194.727961994131	161.433688166006	194.732917880191	196.546715938502	233.327832129167	172.698966351656	136.53739989879	156.870097420052	247.981628898349	90.2017922423296	175.903580262145	229.84859997896	138.019438781825	162.84548799712	175.96945523193	180.220683046038	103.662588012156	171.609307138479	165.512248652872	149.928922640827	149.074158579015	102.407349826121	152.335674141785	152.3499096107	134.264130198083	116.206730411051	100.784349566615	93.3092435334712	152.525957988396	158.271492158608	208.656709226503	165.744493453981	181.376377340259	205.907888546197	236.713151823697	207.937518509607	172.418877247022	161.855931677542	145.865156469679	114.322542401281	127.690227693575	159.332363345479	158.925470824104	97.7988511617397	143.844024357641	187.789695052968	134.342900150693	129.355841536541	151.967988011918	-0.315522022486074	0.00846043210569931	0.193982691121849	-2.63312051604845	-0.267781827512656	0.111693411845942	0.490134933433929	-1.59062758864127	Apba3	Apba3
796	APBB1	ENSG00000166313	322	4226.50460878689	3948.6101089575	3879.29192863927	4955.46801700968	4857.9276127677	4627.77494514838	4842.34431722959	6561.92722378409	4687.88198257394	4072.66584775897	4764.08473435679	3534.81689838639	4795.32031593166	5680.00756131576	3940.22373457816	5096.58426719647	4100.76028854597	5021.61433471797	4768.17275336676	5355.39351360755	5235.67396742409	5258.37926580838	4753.32507287593	5508.33873667536	5598.7909024748	3227.72077305475	5369.62934724786	5448.76887787502	5183.7797050447	5162.38315553475	4805.93154738728	5433.65909333623	6075.31597139921	7332.04209554254	5436.32351528557	3853.14989446638	3962.54800725488	5246.66442268428	4390.18397640839	4955.90353091589	9085.52950228608	8035.59537106616	7290.06533030611	9685.65991169639	8804.07088886757	8396.41596831343	8480.83133923343	8603.99480500896	9196.49876716464	6816.7401838033	7910.24995853003	7590.57718565778	7898.16685533957	8270.68717908563	6969.12260940108	8250.29931079252	7284.09851277496	7557.94214425434	8246.7115127245	8235.3044223231	9343.20726660895	9100.94263514104	8367.64507780691	8970.32954383356	9458.16518237203	6886.57997640395	9554.4166230208	9194.94594736334	8502.49441093588	9781.91426607403	9650.02597385125	8467.93569807221	6731.79235134647	9468.88208426193	7644.98064933645	8267.37434909764	7014.57107587854	8639.44992026	7102.34868530946	7762.60642119939	-0.170113531049476	0.0874148397470014	0.549721672600218	-1.70919497295952	-0.0843263062504249	0.464509410658296	0.796494235909028	-0.731441686475133	Apbb1	Apbb1
797	APBB1IP	ENSG00000077420	54518	164.249382758123	71.4850805814125	297.982594803016	245.935225198229	203.278666132551	210.256380118596	118.455453804788	218.324866934413	308.760098450653	63.4532993768488	283.370234848755	202.612961547721	208.803893405359	353.897606081289	205.094881377808	155.277220327421	188.781803564776	151.843586008835	254.277055412101	293.273691489344	366.733780158498	284.407532405501	301.172005928342	431.005742488543	252.639406294324	98.1485531452369	296.831546173582	480.258600130754	260.565558011541	301.095606851573	508.060435321622	307.071016990745	172.421321391964	266.019075318475	282.040130494712	154.471666641069	206.047732267837	169.000837636964	239.66264883619	293.662455274361	125.177997397519	64.9643904377239	161.707643348029	111.776306055703	121.187339904834	102.463227097073	84.4784451778304	78.0035315735037	142.567732084275	17.7334552128077	209.900491697158	201.380880887441	96.9212417997216	153.37197124479	88.57552884343	51.8537330420181	109.690465154357	121.118034128301	120.693478048729	196.418319999445	176.433794537464	140.404514619703	156.917863625071	195.028362731461	163.172289036609	59.4389852596949	232.92571815883	229.164330518194	198.273516304989	178.080773849486	185.322858208392	141.878030770639	68.2852985766337	154.824168351224	150.03232848676	97.5213724458583	87.6351910247185	123.420713146571	145.652640470279	119.330567767748	-0.374127924104047	0.107576836930766	0.594566590538491	-1.60918069250717	-0.496145979246645	0.0545535295568498	0.368948368569217	-1.92241523926065	Apbb1ip	Apbb1ip
798	APBB2	ENSG00000163697	323	3582.9701419149	3253.51175961982	2848.49287846883	3251.66934347143	3210.93790929375	3224.28692557501	4109.64001829191	4518.29402728643	3420.83596880998	3737.26983676705	2551.56953824512	3123.35673032025	3150.87763610834	3816.40825616193	3176.19910890497	2763.75076180404	3144.26581715111	3277.86218571329	2855.35926509754	3914.2142075771	3215.25814171218	3263.01213369359	3275.50519551031	3708.35633883707	3720.96367360058	3006.5759317908	3348.68642509598	3548.01411113872	2948.81550368533	3046.3790810865	3194.12456103527	3266.37432402655	3952.16715112169	3421.73555703764	2775.45115914952	3434.02397378992	3053.79413603893	2923.61901042025	3286.64641608539	3273.17104910566	3213.20874202013	2879.42167463204	2637.15672453735	3075.30636834996	3244.60167073332	3031.57504519819	3488.55750753403	3028.79502201854	3059.92595343842	2960.30479019137	2578.77746942222	3333.68176845703	3122.50981835895	2928.57561309309	3290.28564477061	2920.47632168795	3346.10220931261	3516.84335592979	3570.09279606325	3288.63522367786	3090.18601903117	2657.9354642591	3083.43602023265	3123.37922914435	3117.7562369495	2770.69094447385	3231.5096760656	2919.11706731509	2915.42996934173	2871.66433810553	3108.36975813166	3275.19977186683	3226.48035774594	3066.7489240961	3036.20978833947	3455.9136360501	3073.49134236691	3111.73107747418	3134.07814494439	3083.21629369147	0.0298293666885288	0.687070790516906	0.95964145406611	0.402833397263412	0.0199791031144041	0.836129792961061	0.954121242368545	0.206846431701678	Apbb2	Apbb2
799	APBB3	ENSG00000113108	10307	415.559913754158	501.336157235433	469.046677004748	391.721570032231	416.937519471871	510.165226886744	395.488369961146	432.901667483685	479.142957656653	517.986117362031	513.531211625472	484.19302605763	428.361635398119	500.946472874068	448.991497070337	522.79726843966	480.344811292597	403.61004797187	499.950751806499	420.119061121238	452.924668582845	450.537646572524	491.221926910709	553.052913133814	448.717751477978	498.197086218228	478.129855812537	506.990844667782	410.022029021935	559.475227956037	437.28584731662	510.224708109622	579.808953308271	552.902391838399	499.739856220317	404.002820445872	485.939160492934	421.069883603961	439.018397640839	563.086104716553	646.139368919545	581.681157457774	610.217522068034	552.077755127301	655.169056360507	700.536628739773	628.35872079891	623.001890330483	659.155748957543	594.66186480282	642.552525603544	579.73283891839	596.157072202061	676.702008262488	615.304673699027	701.877315104459	586.463873102501	578.18390014532	582.168541176222	538.778743685628	610.599308546322	668.871507146642	601.191565013553	684.549553187429	711.936237284729	708.053877040927	615.780634212998	754.059773276533	645.400527564199	671.158695412636	708.79976288794	689.745503438799	601.289990244247	627.499278350655	649.028739527909	636.326955209226	629.72144407762	565.769286813486	552.054063880357	519.138965758835	-0.0917418272002982	0.294323982351304	0.810055956606691	-1.04868312737036	-0.0712132099125941	0.326023785853021	0.7029142964253	-0.982154405565344	Apbb3	Apbb3
800	APC	ENSG00000134982	324	21616.2958161018	20661.0694743593	17141.7246758535	20527.9850599738	21774.1726973982	15879.1595096673	18921.3481734793	20352.9374879072	19742.760807334	16986.0597535944	17262.0732582538	20655.0926287546	17046.6423191277	18720.3010684994	18897.3684620859	19516.2333548802	21006.1707977717	20777.1007462024	22922.2162094991	16815.5577954565	19725.883327235	20253.4278314927	18659.1635534983	20302.5041630049	19101.0474108138	20573.9245580395	20763.1000396808	16877.2643182226	20002.5854589765	18692.9321042592	22666.404363221	19984.8932917727	18700.1065480255	21724.8911510088	17537.6078643243	19324.0814303642	20839.4056155511	20140.69869556	19113.0962446861	20732.5693423699	30509.3755862908	24210.7291378988	19491.3646840565	20970.2069839287	25887.6987110771	22845.9584504594	22287.8275077739	22240.2437587665	22982.4464406225	21621.8108258027	24791.3899111863	28117.4785768945	26693.5729537837	24150.9039855395	26139.2290652218	22853.6068787509	26900.2290238442	24924.6769064174	31054.7361712104	22210.6324866411	26376.8522833509	26984.9676848257	22781.5315884173	25314.6814825437	22587.7068680678	22984.1170896305	26066.2619769467	21230.4383344355	22413.0001390476	23756.3331828256	32840.6545487468	24905.0512475845	26182.6699695157	26012.510934242	22119.2106212739	26459.9863788725	25531.8869394016	23947.9872252365	22218.6482462843	24181.2686427823	-0.0364374448426069	0.428831106559709	0.878684043962202	-0.791193461269675	-0.0322436697308288	0.679535679389708	0.899647908085549	-0.413096819712901	Apc	Apc
801	APC2	ENSG00000115266	10297	849.968117333018	3133.11583443007	2696.19066334729	933.032606937612	1382.29492970135	1260.47098944194	1597.23805452907	1368.98124717243	1255.74991260113	3132.52104474688	1602.46486519274	2837.62050249654	1259.99259282376	1127.37464541131	3316.62443309158	1811.87383719334	2691.18948859564	1657.54417759321	1519.92675979414	1478.96303315485	1328.353692187	1417.52325675123	3324.31583095387	4298.10875083625	2126.69589776117	5671.49550769629	1129.55956642702	2486.09874194365	1469.98305368775	2396.26261508172	1693.53478440541	1789.99934294605	3043.5744035905	3535.61954026221	3873.64491726331	4422.42659600375	3275.32522391071	1444.62297934874	3497.98529733184	3523.94946329233	1786.547742269	3288.19760830941	2800.89842629228	1684.42033386551	1968.34749736054	2246.3948810304	2261.60866090363	3600.47879947172	1921.14419222205	4142.53513771189	1969.63767515006	1974.57876714309	1143.85352350426	1451.85224131048	3463.89368130374	2421.38414115852	2987.70762019441	1309.31247112419	2569.04688989438	1586.70888669943	1732.33769832618	1318.24238726277	1482.87381125692	2511.96531198122	2444.67054467348	4965.76224222223	1638.51194842763	2142.14086098674	2538.10332861846	2244.35467745985	1353.8195810678	1475.53152001465	3615.32719686289	1377.01230526949	1693.69828602831	1546.93277042243	3527.9424043951	1445.00534064526	2503.59573619542	1982.72327983335	-0.553165140602581	0.040516763944701	0.400224376260461	-2.04844144622351	-0.633530794320929	0.0167564485784465	0.222268763469583	-2.39200862545941	Apc2	Apc2
802	APCDD1	ENSG00000154856	147495	756.624205820205	597.276660121013	823.314873048334	680.75884500747	856.365444558408	580.606450682822	812.948316031245	554.71382500074	794.49244845229	1096.8356035141	314.305850006915	1182.42846277593	802.057873810285	861.706359405687	653.162527631128	724.01449478111	861.054781814896	832.690632951673	815.407249122263	1071.43854774174	738.537612577252	697.024174657292	725.928386703141	949.919586910393	795.625592956751	1253.56822941195	910.046417011222	799.201931503577	705.98517227278	875.156781160281	813.907762057524	936.192124971783	898.450316861068	825.876214224024	856.696896377687	1191.48425388181	1135.04906850433	880.332046899892	759.294846540111	858.613083516465	736.341161161874	439.758950655362	600.047230033567	816.453018146008	621.085117012273	500.06509746289	965.467944889491	482.390261046667	754.200903680392	928.050822803605	342.69468032189	712.243202099737	745.196340252576	845.618436052358	602.313596135324	371.309766961594	680.949719324571	713.44710614262	841.811653617186	847.122586813249	883.033844229171	513.841522254053	755.167218695654	860.075079645744	603.154711260323	975.007916102013	982.571707635523	664.576558502763	883.126427215589	722.166756263996	695.562415873055	856.725031961166	1069.80301103393	639.803185769296	774.611355224234	721.658156099352	1090.43216260757	863.944992026	851.507744287783	700.684615867032	-0.0627129045227312	0.603001644628963	0.938651117962865	-0.520088856852817	-0.286156827644572	0.092456844133199	0.459744264742203	-1.68257784203453	Apcdd1	Apcdd1
803	APEH	ENSG00000164062	327	1408.2365111885	1055.34553174138	935.886075529474	1381.80100755706	1272.43794842972	1301.02805768816	1125.32681114548	1064.4508533798	1199.26940678699	1082.59098528664	1262.17309845297	1162.68668703538	1288.66952239016	1127.37464541131	1145.57501310127	1296.42696971592	1199.81324043391	1286.26211890064	1270.42934828076	1401.5963538049	1373.9841625293	1202.63756560041	1086.29626965878	1352.76059771157	1201.35693799062	1121.87523405252	1302.85942122896	1397.45112821156	1269.3967373317	1302.31663863137	1499.74722201076	1584.97326757723	1494.31811873036	1539.60713199026	1352.91125096682	1082.38188793252	1213.65687387819	1370.1480339494	1308.34018751029	1227.78874157566	1760.77580162833	1495.18043222823	972.279918495068	1587.22354599099	1411.64315467271	1476.80694707303	1455.44292692091	1329.1391235222	1585.84600750533	1243.70632559158	1446.17155095838	1364.33367354478	1227.05949523798	1435.2714876624	1330.99494675394	1425.9776586555	1248.95084086644	1258.92029634088	1478.74866382392	1366.1497675939	1782.5002477535	1557.12506838657	1431.87550557877	1629.46197062136	1588.01602723129	1238.83358751785	1635.83464132236	1715.45870273619	1519.42255862293	1607.20135594812	1813.51654103926	1522.4604071157	1415.97153854047	1815.85166986766	1399.19038196171	1613.97871397896	1338.31456007749	1604.46927090543	1348.56011176678	1545.17786468494	-0.100470158595794	0.185752113571361	0.705632276015058	-1.32325042035254	-0.137190946057728	0.092967027603293	0.460253733165878	-1.67995008613217	Apeh	Apeh
804	APEX1	ENSG00000100823	328	1120.12693815376	910.494184247465	940.300632489519	1305.7385667741	1115.00510912706	1152.67457120854	1156.85124643224	1388.65859569442	1251.04320378329	889.641156569288	1022.11272482564	866.560050927174	1179.33872841825	1191.09582102151	848.095050021747	1074.07734060802	997.397195500567	1040.37347317021	1186.30761566322	1246.862995105	1210.05247278103	1097.90336319076	1018.79219936449	1057.45765335308	1161.38712147241	745.432049204331	1147.33391050927	1222.30883641724	1241.86528214557	1167.91756152461	1205.69565994236	1224.53929946309	1100.45372770754	1200.56321246671	1188.09404970897	865.257377478994	892.079488257862	1295.67308855006	1035.99626837826	1056.25257722492	1081.5010804565	1124.38368065291	1074.99986804319	1313.12860418483	1154.12005737494	1242.92349391667	1135.22939186589	1136.18301910353	1227.66658183681	812.192248746595	1216.56611514271	1120.23563610546	1180.42757701359	1247.70171201843	955.434704457799	1028.74102517289	1133.83015466484	1079.45342825296	1126.81053875746	1201.55341005247	1228.11758942745	1174.91277858849	1306.34121467872	1107.7611003147	1206.30942252065	858.215524012788	1252.08728956643	1317.14927112124	1149.17711491055	1209.87540826384	1217.83592536943	1253.98351811896	904.780206140397	1185.27641466235	1342.51150231115	1120.2767659718	876.351910247185	1340.15234540569	1036.88383215905	1104.57269138864	-0.030860220939384	0.719406227616838	0.965734801738736	-0.359252469880378	-0.00840603117066858	0.936613617053989	0.981860837777279	-0.0795267984210783	Apex1	Apex1
805	APEX2	ENSG00000169188	27301	221.691789842931	163.663210804813	177.685917641799	187.620687264629	190.303432124091	181.439515838382	165.264463776035	145.23757242418	163.793466861017	113.956945819647	179.426567917334	223.393778116718	185.503888132658	250.963399326343	163.521594612036	235.212830791833	170.952411005881	193.967935675802	169.199394014819	185.320185419647	202.802090410229	176.96468683009	179.664679398631	139.970181719052	190.799312813325	145.359249594845	199.072653721205	189.891116366479	173.054861169929	192.742862517443	166.825814583219	142.301202995711	201.158208290625	169.521959761773	213.292848686626	149.070559415857	196.519513434642	164.226802675468	181.925737980199	140.771526179138	173.04017287304	154.915084889957	166.792789365263	167.178475144183	126.867996462873	147.012456269714	177.807013183815	148.822527344185	158.40859120475	112.311883014449	131.080715223123	178.71463455379	152.696673401448	172.025319098887	146.444874354471	108.337263677073	191.143780863038	94.5958368739285	175.461947079245	217.267191954693	153.947134449356	200.856458414298	177.513333225862	183.326660967574	165.114816287045	128.263073455131	137.435098070727	158.232513929229	165.902329969481	189.714191236638	131.17007496568	166.979528522367	138.467411002618	119.963097331743	172.259340114428	158.47223022452	153.987549943434	150.726180656875	183.338988004547	134.629358507203	0.243977430640569	0.0171174930859201	0.276582651440919	2.38417429282078	-0.129214554267914	0.207715437501086	0.60773134208558	-1.25987228681486	Apex2	Apex2
806	APH1A	ENSG00000117362	51107	1104.86879877185	972.573333173428	1063.90822737077	1332.36042104814	1018.98837746445	1117.45395931051	1073.74137158533	1606.98346262883	1200.21074855056	976.403831227429	1045.62379234584	1012.02576691015	1234.0041254042	1102.86650094584	913.688458029965	972.090527256871	954.396895799702	1049.19019751911	1005.63707629147	1200.98275502538	1079.92113143447	1021.15847349404	1128.87576015209	1013.93034074533	1060.33135895468	1033.66577489667	1064.6832105268	1056.38455998051	1093.39207739183	1015.80697813247	1208.22332379968	1224.53929946309	1134.26182994125	991.051457068828	1062.05736639415	923.589335511286	862.303804404128	1155.31646068207	1053.42627920271	840.900110023726	1011.54867014612	914.498726931037	880.747290184863	1023.48217631875	907.958273193246	986.765426173989	872.943933504248	1267.55738806943	1039.33636784894	775.543107973459	1098.33645043166	867.419811614735	1056.99014641961	1026.97042907829	712.147251901177	764.842562369767	755.886769776557	915.01580527585	885.423582660004	988.675454298882	908.979990484681	1018.90776234437	948.372338284023	850.323661509171	953.780879963989	772.706808376034	988.818757547828	855.546833934591	973.158789211222	994.209747471251	978.360283918328	847.994076221435	950.303738524819	1000.71780338274	894.637218013642	897.196626501897	867.588391144713	978.627955569274	914.657840156016	746.580988085397	0.0674810225447523	0.372059341430255	0.858858834887882	0.892622545454668	0.0516464340464178	0.590286173606642	0.858148043963137	0.53842137378952	Aph1a	Aph1a
807	APH1B	ENSG00000138613	83464	1680.19040723063	1146.58306879924	1247.11234121262	1677.17681926421	1569.13829942318	1582.79295287247	1426.24187524636	1754.09506824558	1621.9318586295	1239.28178578866	1347.55539628949	1327.89417875891	1546.76188848777	1626.36046672814	1253.66555869228	1290.91416899424	1489.27867256657	1449.86133737468	1619.34335288759	1682.27546958611	1411.16454577118	1350.71005866232	1486.12807063261	1609.65708976909	1522.62376509922	1114.42091356047	1601.46840181076	1519.12893093183	1671.55263630045	1506.51988756877	1758.41149007666	1443.60825670649	1537.42344907835	1262.28659268767	1237.45107254555	1368.64057086877	1207.70173710744	1499.04697790979	1442.33339572325	1200.75315045517	1101.75046238845	944.482291748448	1084.15313087421	1316.04450782107	1093.52638742252	1180.55457307497	1033.8552576525	855.986122793448	1256.70815689102	1034.45155408045	1119.75486795178	1209.15706402979	1124.65214541186	1180.34240032308	1060.54433201867	962.071939833157	1146.86268517823	1292.51507952975	1165.35131326042	1424.30714725855	917.628705903184	956.505755846728	1170.99955730209	1021.94862071286	940.183189210939	839.445318141306	1069.13797070605	996.319208395767	1156.25831192144	1048.79732136481	1158.86956139403	1131.75013776271	1051.78327946509	974.059337309024	1130.24354126692	1145.87612623884	951.467788268372	1012.48673528205	1247.72366836428	1040.31777028293	0.0224541452761793	0.784892509829869	0.973791458588089	0.272948882483633	0.0537479295338615	0.564948735271342	0.846652144217139	0.575506589692632	Aph1b	Aph1b
808	APH1B	ENSG00000138613	83464	1680.19040723063	1146.58306879924	1247.11234121262	1677.17681926421	1569.13829942318	1582.79295287247	1426.24187524636	1754.09506824558	1621.9318586295	1239.28178578866	1347.55539628949	1327.89417875891	1546.76188848777	1626.36046672814	1253.66555869228	1290.91416899424	1489.27867256657	1449.86133737468	1619.34335288759	1682.27546958611	1411.16454577118	1350.71005866232	1486.12807063261	1609.65708976909	1522.62376509922	1114.42091356047	1601.46840181076	1519.12893093183	1671.55263630045	1506.51988756877	1758.41149007666	1443.60825670649	1537.42344907835	1262.28659268767	1237.45107254555	1368.64057086877	1207.70173710744	1499.04697790979	1442.33339572325	1200.75315045517	1101.75046238845	944.482291748448	1084.15313087421	1316.04450782107	1093.52638742252	1180.55457307497	1033.8552576525	855.986122793448	1256.70815689102	1034.45155408045	1119.75486795178	1209.15706402979	1124.65214541186	1180.34240032308	1060.54433201867	962.071939833157	1146.86268517823	1292.51507952975	1165.35131326042	1424.30714725855	917.628705903184	956.505755846728	1170.99955730209	1021.94862071286	940.183189210939	839.445318141306	1069.13797070605	996.319208395767	1156.25831192144	1048.79732136481	1158.86956139403	1131.75013776271	1051.78327946509	974.059337309024	1130.24354126692	1145.87612623884	951.467788268372	1012.48673528205	1247.72366836428	1040.31777028293	0.0224541452761793	0.784892509829869	0.973791458588089	0.272948882483633	0.0537479295338615	0.564948735271342	0.846652144217139	0.575506589692632	Aph1c	Aph1c
809	API5	ENSG00000166181	8539	3392.69216844647	2323.26511889591	2473.25553686504	3148.98504841444	3319.06485936425	3740.85590007958	3379.80157710757	4270.92164586718	3495.20196813193	2132.80783823816	3633.07864417442	2149.77547406274	3017.35068281478	3423.2976189359	2657.91880055835	3054.0915998127	2801.31220734176	3144.63168444103	3319.94065205348	3319.57031164318	3030.20123421284	2983.11900656437	2535.03747058994	2606.51789615844	3188.53555167881	1926.9418471932	3198.49321760097	2841.91413474686	3459.13069088529	2899.47776424888	3160.42237627098	3354.3763837739	2828.04775185055	2982.71714842382	2768.40015588715	2042.69875257525	2291.53662938335	3112.67079489549	2893.38179685873	2871.36622934931	4148.36201669571	3968.82452966464	3753.85478992186	3727.49681498802	3992.55478420847	3960.42647344775	3910.94973342318	3968.94284993077	4030.61859843197	3183.74632587275	4266.54877000753	4104.33414380118	4239.84715306895	4002.17941180663	3501.6859069436	4239.04267618498	3865.23134142926	4095.02725607511	4158.3467226873	4298.15954993199	4059.70701744538	4068.80582991681	4053.38456476512	3963.95147251695	3644.18112181761	2990.71946885623	4030.23962913898	4160.96948698035	3749.99961705405	3981.31338118775	4435.71464516969	4034.79292122348	3080.42569134592	3919.81983845516	3968.63292612014	4027.63268201395	3149.85915168845	3694.97586349426	3542.51666822118	4042.9604327466	0.0393531467392509	0.703569717848853	0.961478147281891	0.380506169371449	0.21058861522852	0.081497477141122	0.438472049538816	1.74206267919986	Api5	Api5
810	APIP	ENSG00000149089	51074	538.522566420075	461.831244282547	295.775316322994	495.673572435606	440.292940687101	490.953984033269	530.183684368203	847.06300304167	564.805058141438	540.000527349917	508.581513200166	343.9225142169	454.35010281767	627.408498315858	308.566172883729	441.942857854967	299.953310108478	362.46533434367	430.167950885133	579.350482574041	458.839729553144	426.159858080624	389.446559390097	546.225099391421	508.29540251455	454.713550014642	563.446707407339	454.448157129485	516.214784739846	399.029818076652	379.992133217333	389.455923988262	387.102770576076	479.877547633327	487.400600511174	284.098240046162	282.273482933396	461.171777280529	452.090905759176	450.282431420687	573.42567925481	471.741419793934	424.101177837284	526.806590279924	479.068703061296	446.606022455722	508.479784308465	564.499241650356	592.272121559981	510.723510128863	552.595172019048	479.47828782724	353.853967702757	541.983384871793	357.845136527457	471.3133949712	332.329528091418	427.891449037209	472.631603115191	601.325359551373	449.733201762164	435.839014131995	418.774548549408	476.844346878423	522.539830367237	453.61330856083	513.150528510832	411.404536215996	541.205771546781	398.22082594483	415.171338194124	531.496930656163	358.497817527327	514.713460346453	470.101295925181	459.569467651107	334.265657194283	523.172757497413	495.015267612276	536.47759526355	0.061979461416629	0.626074117454806	0.944142732357009	0.487259961757697	0.185021247240917	0.272868880422118	0.665313213614105	1.09647975001771	Apip	Apip
811	APLF	ENSG00000169621	200558	1174.87673240646	680.989451854509	707.432752847161	1067.40958565417	1088.18962550957	1441.91050528032	1095.71294769429	981.993392906715	936.635054751218	982.878657694454	898.370264192995	738.758029027843	949.923291887042	867.588314077398	1159.43277535653	925.231721122561	808.615391935791	882.652070928774	1214.98547905556	1522.14443558273	712.34234256593	1012.12966294148	720.735765911273	568.415494054198	890.648175622675	729.281021471571	872.720294438496	819.481565290288	1220.23342449933	947.044659612732	1493.84933967701	1498.84359207982	862.951809515664	765.022177386464	651.336426361225	706.464825057756	699.133056885667	1246.0231249505	1217.92200635846	773.777263103872	561.460135385929	379.79182102054	456.646112347579	556.937594521027	569.959207989921	590.277286537487	523.766360102549	523.444751348511	492.826728192555	562.741645419766	515.755493884445	623.321774175412	556.839964679532	562.7093269319	512.557060240649	590.762172871563	423.55724168514	575.531680419883	480.745450378971	613.395759104412	615.788537797424	613.294720109676	617.864088023717	496.347183151569	622.579983764682	538.079234982502	576.513463335647	582.732154746265	461.289405280995	636.258443251179	731.664271368196	471.471609945508	611.722466415677	620.321999023115	505.66451452945	599.756440542029	390.602565710174	513.342789193704	500.108017279069	494.660900575707	0.0314641347132149	0.850533564453058	0.982658921374755	0.188437679886511	0.222651178802005	0.168795774652455	0.564135093968702	1.37608352789431	Aplf	Aplf
812	APLN	ENSG00000171388	8862	340.166754455347	539.900477022774	135.747626521374	334.674739445013	286.3201637867	349.004245171476	494.838105410323	557.524874789595	357.709870156244	501.151568547765	488.782719498943	563.160129019818	301.107760447213	685.247719254352	259.60207958182	192.948025258925	266.392100585851	404.589684010637	358.473292404277	508.281091078157	463.064773103357	268.155673410901	547.302231462883	943.9452498858	400.45231266354	344.141129382666	400.811459054747	769.70428235927	305.795805817318	545.93113491427	268.774923495186	319.241514615378	551.917268965454	480.746891016721	706.863077052371	300.301561721798	228.677251996675	230.108485144115	251.645781277999	367.311134533645	315.706272848154	325.8214043492	214.593161927259	220.636708475171	302.021573669078	263.954182847895	374.923385265419	236.063319235603	315.057086951669	264.819597844596	403.522986079026	349.583260761315	154.525376076915	190.678666952983	261.002558325307	224.082203503007	194.401913491385	418.166643377273	304.269272391754	373.085077093918	268.110177973598	285.684185997035	201.051012769622	201.854355427062	187.453879667057	276.339141996827	341.802873773302	190.970275431828	301.456672749422	262.199330341203	204.577181139134	314.314406630339	384.104804493565	245.052822754586	378.970548251742	215.766036536462	219.087977561796	186.769397770475	312.694829541088	259.059523188102	0.11680932675607	0.624138531295473	0.943805268405716	0.489993453517106	-0.395748351902751	0.112704684750632	0.492007372931314	-1.58615265505521	Apln	Apln
813	APLNR	ENSG00000134817	187	915.488362914127	3320.2938743735	833.247626208435	514.689182631346	629.731357210627	443.993168169217	960.06234736945	2032.38899734224	1037.35862345311	537.410596763107	1253.51112620868	907.082643236718	970.534835012893	1317.5578464633	306.718471249695	609.164479746036	90.1957505920597	569.168538523438	378.547796778917	730.485391071617	698.822203205248	429.771382301647	1797.68531814469	1314.35414541061	849.924211622993	1064.72544361352	1123.33854599823	2073.13165392335	294.979876994198	1556.52884649221	527.439191561087	220.005149368369	573.892535417371	765.022177386464	3879.81454511788	492.580978939352	125.057872185682	446.84967239604	229.858267747437	791.490236596611	188.68742254773	734.597338026571	613.268609678374	353.79630786327	335.158736924306	925.510236061608	436.874245062495	612.738267755022	468.185391782927	210.437001858652	814.756602465294	215.329340169688	372.140994457421	367.885471566896	119.281712175819	504.647937641069	234.585549241001	495.965088656765	235.301570649623	292.981516423753	440.21961480181	197.93136435972	496.252743714287	288.641976842563	278.752660437541	455.698886990995	531.891678247749	361.206635245344	484.556195459642	316.786904234764	109.508961668595	472.562979412974	606.032024867624	367.066571322769	1709.25719416768	86.5502180456993	274.172954777334	396.475388249605	486.866868145407	268.238797631775	0.654527767575121	0.0518917948938184	0.442841205593853	1.94403032021767	-0.693354274394167	0.191265738092041	0.588583856047347	-1.30684388269955	Aplnr	Aplnr
814	APLP1	ENSG00000105290	333	5409.45917968965	6519.25123039171	6244.39081998321	5433.39368659593	6047.32406354326	5957.61986711675	7668.08006202445	7053.86093683373	6881.20829168985	7601.44627228781	6755.10092593603	5780.18412866651	6430.80145526548	6444.66166863821	9471.31857605986	6777.06968718968	8437.49783154791	6327.46917439395	6474.50562521112	8147.79087061038	5851.68531704516	6979.27055712548	7051.57903535669	6823.54635880377	7444.18978964558	4994.39472966902	6224.5752976041	7052.70355009673	6386.31433692438	7569.06430372552	6730.32629742805	7636.51916339483	10636.0289627278	8970.75437323968	7351.55227642622	8210.76320376758	8151.39121179814	5736.48040973378	9806.55984010628	7568.10099021354	5528.08126742277	6902.21662096802	6518.14016489005	5289.44919613164	5818.88586761803	6115.49543467423	6143.59435598013	7271.77659471413	5478.2971124976	6859.30047631404	5316.05122849332	6061.47733684146	4790.28665838435	4656.082883803	7449.79247925809	6102.99918714181	6571.65351137636	4991.4775232729	6141.16814777357	5294.5161675828	5139.06670167457	5045.78724414558	5168.48213315078	6098.5369026128	5741.13928866308	6732.24717257176	5645.5482493209	6068.48972386513	6523.80564617793	5950.9404326587	5627.07587650935	5336.79669591096	7329.28871389202	5014.86759871414	5496.73997552233	6271.84326542426	6242.12946356066	5111.5835179288	6485.10742569415	5863.51653074173	-0.131190421063694	0.146115017087194	0.654645887485802	-1.45339174527993	-0.105403278461291	0.430232054584129	0.774293802225799	-0.788794619793459	Aplp1	Aplp1
815	APLP2	ENSG00000084234	334	11478.6085032439	7951.7746215166	9494.60838181611	11593.1836826691	11289.3186029614	12991.0693340281	10987.6986263119	10887.1958322358	10753.888307013	8419.86433771982	10730.9461860629	8268.6869128039	12237.8796924617	10217.9355905409	9689.34736887591	10887.7814253251	10151.217092797	11459.7823814926	12488.2535785853	11793.0209255638	10591.3391716742	9586.79104470354	8378.81290975814	10207.5815448772	10053.5400755511	7374.80774012818	10563.2926880814	10470.7436446933	11513.0645990835	9805.92336223876	11650.0027183948	11429.0334616555	10308.9355736166	13246.1851327699	10240.7008631814	7034.40205011637	7987.02943692553	11400.3954880528	11156.2963033246	10020.8816880765	16403.8402177837	14906.8289750562	13403.4278722244	16200.7606029258	15414.461570239	15391.7586791473	15124.0553566939	13593.1417389406	14876.3268095838	12109.5854496526	15059.7177267455	14317.2216745214	16464.7245385621	15772.4419077413	13263.8901925408	14872.7617878731	14216.3187016884	15262.6404466495	15347.3420994401	15106.6536951528	15638.6072197374	14729.798627499	14319.7357924354	14456.4773874696	15274.0917701769	10787.6544300271	15086.6255382184	15516.6076935152	15673.723783824	15101.9655250449	16351.7337489326	15128.56355802	11517.4536932589	16821.4920925177	14370.8743678688	15188.9537584424	11599.1434977717	15711.5660054286	13607.8271096708	14125.88344943	-0.00464678155118937	0.963042580458037	0.994859221231811	-0.0463358316290585	0.148657450502243	0.131897842393566	0.520768969798478	1.50665994950468	Aplp2	Aplp2
816	APMAP	ENSG00000101474	57136	2176.5287059478	1583.01829761207	1407.14003101424	2241.30658840448	2037.9767549289	2207.15834561043	2120.73473747281	2745.45862711515	2114.25360097612	1372.66321100938	2240.97596205718	1414.13456752024	2378.3928459134	2209.65430500616	1496.63832356779	2251.06029468746	1629.81623744257	2211.03853949638	1926.19649118565	2277.81897807061	2217.30285515184	1961.96053307033	1875.57463002271	2510.92850376494	2405.73046590714	1174.05547749682	2466.19024141225	2448.30487897751	2226.11480504954	1871.16854638555	2165.36537110542	1994.0892261899	2320.08101578893	2469.80455222153	2259.84654558888	1303.82728416622	1449.48028999976	2327.81944722553	1722.30294459098	2050.97587810665	3020.83961366659	2698.52083356699	2421.54653340665	3083.08211137993	2881.03965101882	3196.40719313696	2890.77193832328	2670.59459413495	3184.89273094439	1945.95115201877	3200.76831420646	2966.66293359291	2925.00992940858	3071.58461330783	2213.20721403451	3004.73863788123	2626.05489844787	2825.49808083248	2701.91113883877	3255.71595216957	2840.23814343643	2991.3961864809	3231.52725402881	2802.5575724511	2987.6069111703	2110.60537132671	2787.07669659013	3263.95482180913	3017.60152621318	2888.66702505598	3472.99849863259	3016.54520807728	2237.29193530943	3042.14110925881	3106.22487496662	2742.78860003977	2059.42698908088	3118.28438967665	2489.3360371284	2912.8897567922	-0.092480673537584	0.416592416602868	0.876673041218244	-0.812347230365877	0.00528501657484451	0.972172814108022	0.992354565440766	0.0348832787687428	Apmap	Apmap
817	APOA1	ENSG00000118137	335	1.79507522140025	1.8811863310898	1.10363924001117	6.33853673191313	6.05510920394834	11.7402039660129	3.82114367112219	2.8110497888551	3.76536705427625	6.47482646702539	0	0	3.58461619580016	4.90162889309264	0.923850817017153	7.35040096224478	4.19515119032836	3.9185441550667	7.64743023795791	0.899612550580809	3.38003484017049	9.93169160781116	5.19262079186796	4.26738358899548	4.52488488885356	0	8.88717204112522	5.53080921455763	0.983266256647325	10.418533109051	0.842554619107167	1.87238424994357	4.22601277921481	9.5627772173308	10.5765048935517	5.4011072252122	4.76410941659739	5.72884195379539	1.08937567652814	2.79678528832725	6.4429851601664	0	6.10217522068034	2.91590363623574	1.89355218601303	6.68238437589609	4.02278310370621	1.0263622575461	0.880047728915277	0	5.99715690563308	1.74355741028087	0	2.07259420601068	1.18100705124573	6.48171663025226	1.08604420944908	0.884073241812416	6.08538544783508	1.09730905027623	0.864871541850315	1.95006270305143	0.980736647656694	1.95028362731461	3.88505450087165	2.08557843016473	1.78487140351594	2.18251743350661	1.01159957298464	0	6.01697591585687	0	1.89681384935094	0	1.11135058138341	3.65705146671969	1.25193130035312	2.18443740082427	2.03709986671718	1.01991938263032	-0.488503602913843	0.286147175376697	NA	-1.06661178764923	-0.202574797681487	0.728865136524284	NA	-0.346635547804675	Apoa1	Apoa1
818	APOA2	ENSG00000158874	336	4.48768805350062	1.8811863310898	0	0	0	11.7402039660129	0	1.87403319257007	0	0	0	5.19520414224925	0.896154048950039	0.980325778618529	0	2.75640036084179	1.04878779758209	0	1.91185755948948	2.69883765174243	0	0.90288105525556	0	0	0	0	0	0	1.96653251329465	0	0	0	0.845202555842961	0.869343383393709	0	0	4.76410941659739	2.86442097689769	2.17875135305627	1.8645235255515	0	0.999452160580368	0	1.9439357574905	0	6.68238437589609	0	0	0.880047728915277	1.18223034752052	0	0	0	1.03629710300534	0	0.925959518607466	0	0	0	1.09730905027623	0	0	0	0	0	0	0	0	0	0	0	0	0	1.02532561822003	1.11135058138341	0	0	0	1.01854993335859	0	0.690757901623154	0.503922390947204	NA	0.668330903486617	1.57282604605998	0.1864211383836	NA	1.32124064345627	Apoa2	Apoa2
819	APOA5	ENSG00000110243	116519	0	0	0	0	0	0	0	0	0	0	0	0	0	0	0.923850817017153	1.83760024056119	0	0	0	0	0.845008710042622	0.90288105525556	0	0	0	0	0	0	0	0	0	0	0.845202555842961	0	0	0	0	0	0	0	0	0	0	0	0.946776093006513	0	0	0	0	1.18223034752052	0	0	0	0	0	0	0	0.884073241812416	0	1.09730905027623	0	0	1.96147329531339	0	0	1.04278921508237	0	0	0	0	0	0	0	0	0	0	1.25193130035312	1.09221870041214	0	0	0.377028752105136	0.900849195057508	NA	0.124588674390916	-0.225312375922716	0.937070614940445	NA	-0.0789522355181527	Apoa5	Apoa5
820	APOB	ENSG00000084674	338	17.9507522140025	11.2871179865388	22.0727848002234	27.8895616204178	17.300312011281	8.53833015710033	16.2398606022693	30.9215476774061	31.0642781977791	33.669097628532	14.8490952759173	20.780816568997	21.5076971748009	29.4097733585559	15.7054638892916	15.6196020447701	14.6830291661493	12.7352685039668	19.1185755948948	15.2934133598737	45.6304703423016	11.7374537183223	40.5024421765701	33.2855919941647	33.1824891849261	18.6358012301083	19.5517784904755	46.0900767879802	7.8661300531786	10.418533109051	15.165983143929	8.42572912474605	56.6285712414784	41.728482402898	29.0853884572671	21.6044289008488	16.6743829580909	11.4576839075908	18.5193865009783	37.29047051103	61.668572247307	33.9813734597325	27.4597884930615	45.6824903010266	27.4565066971889	18.9334223983722	41.8369442785446	34.8963167565674	40.4821955301027	23.6446069504103	21.4184175201181	41.845377846741	45.7175668866611	25.9074275751335	41.3352467936007	23.1489879651866	54.3022104724538	21.217757803498	81.138472637801	52.670834413259	63.135622555073	41.9263481156058	47.0753590875213	24.3785453414327	20.3965361295762	47.9683038937889	26.773071052739	27.2814679188326	32.3711863355084	27.7412260770556	37.3052506783126	24.010128284262	45.5235323844225	43.0636759652411	38.8972703484192	29.2564117337575	47.5733894134186	18.5677179070063	38.7048974676265	19.3784682699761	-0.212352945330907	0.498628643757492	0.908367334536682	-0.676649060089861	-0.590910365532021	0.0566291595119732	0.374987365235648	-1.90616224073383	Apob	Apob
821	APOBEC2	ENSG00000124701	10930	0.897537610700124	0	0	0	0	0	0	0.937016596285033	0	0	0	0	0.896154048950039	0	0	0	0	0	0	0	0	0	2.07704831674718	0	0	0	0	0	0	0	0	0	0	0	1.76275081559195	2.16044289008488	0	0	0	0	0	0	0	0	0	0	0.804556620741242	0	0	0	0	0	0	0	0	0	0	0	0	0	0	0	0	0	0	0	0	0	0	0	0	0	0	0	0	0	0	0	0	0	-0.488579023972561	0.871738736305398	NA	-0.161450320677333	-0.22530778157217	0.898044765327176	NA	-0.128131680422082	Apobec2	Apobec2
822	APOBEC3H	ENSG00000100298	164668	0	0	13.2436708801341	0	0	0	0	0	0	7.76979176043047	0	3.11712248534955	0	1.96065155723706	0	0	1.04878779758209	0	1.91185755948948	0	0	0	1.03852415837359	0	0	0	2.66615161233757	1.84360307151921	0	1.0418533109051	2.5276638573215	1.87238424994357	0	0	1.76275081559195	1.08022144504244	0	0	2.17875135305627	0.93226176277575	0	0	0	1.9439357574905	0.946776093006513	0	0	0	0.880047728915277	2.36446069504103	0.856736700804726	0.871778705140437	0	0	0	0	0	0	0	1.09730905027623	0	0	1.96147329531339	0	0.971263625217912	0	0	0	0	0	0	0	0	0	1.11135058138341	0	0	1.09221870041214	0	0	-0.376998973042703	0.804764462539736	NA	-0.247185763565816	1.17326706208012	0.299910126342844	NA	1.03662613933786	Apobec3	Apobec3
823	APOBEC4	ENSG00000173627	403314	5.38522566420075	0	0	2.53541469276525	3.46006240225619	0	0	0.937016596285033	1.88268352713813	2.58993058681016	4.94969842530576	8.31232662759879	0	0	3.69540326806861	1.83760024056119	2.09757559516418	3.9185441550667	0	0	2.53502613012787	3.61152422102224	0	6.82781374239277	0	0	0	1.84360307151921	1.96653251329465	4.16741324362038	5.055327714643	0	0	0	1.76275081559195	7.56155011529708	2.3820547082987	1.90961398459846	2.17875135305627	0	1.84085290290469	0	2.03405840689345	0.971967878745248	1.89355218601303	0	0	2.0527245150922	1.76009545783055	4.72892139008207	0	0	1.82870267546644	0	0	0	0	0	0	0	2.59461462555094	1.95006270305143	0	0	0.971263625217912	2.08557843016473	0	2.18251743350661	0	0	3.61018554951412	1.09136946746645	2.84522077402641	1.02532561822003	0	2.43803431114646	0	0	0	3.05975814789097	0.0033158132450199	0.99731018676215	NA	0.00337118734326215	-0.0398208566158814	0.959807551029262	NA	-0.0503950874900622	Apobec4	Apobec4
824	APOBR	ENSG00000184730	55911	26.9261283210037	15.0494906487184	15.4509493601564	1.26770734638263	19.8953588129731	10.6729126963754	19.1057183556109	29.047514484836	28.2402529070719	2.58993058681016	13.6116706695908	19.7417757405471	15.2346188321507	19.6065155723706	17.5531655233259	13.782001804209	9.43909017823881	12.7352685039668	3.82371511897896	19.7914761127778	6.76006968034098	13.5432158288334	19.7319590090982	13.6556274847855	18.8536870368898	3.72716024602166	19.5517784904755	25.8104430012689	14.7489938497099	14.5859463526713	10.110655429286	5.6171527498307	10.1424306701155	4.34671691696854	21.1530097871034	12.9626573405093	5.95513677074674	5.72884195379539	6.53625405916882	23.3065440693937	26.6923670921179	12.9928780875448	5.08514601723362	0.971967878745248	8.52098483705862	31.1844604208484	6.43645296592994	15.3954338631915	10.5605727469833	2.36446069504103	8.56736700804726	3.48711482056175	9.14351337733222	4.14518841202136	5.90503525622867	6.48171663025226	2.17208841889815	2.65221972543725	2.02846181594503	15.3623267038672	4.32435770925157	2.92509405457715	13.7303130671937	6.82599269560115	2.91379087565374	11.470681365906	17.8487140351594	21.8251743350661	16.1855931677542	3.57951304220072	1.20339518317137	2.18273893493291	3.79362769870187	7.17727932754018	5.55675290691703	3.65705146671969	7.51158780211873	4.36887480164854	3.05564980007578	3.05975814789097	0.355887985759942	0.27636535783215	0.793421269209075	1.08852057659917	0.214669023585017	0.587298860571008	0.856233871549198	0.542754476695732	Apobr	Apobr
825	APOC1	ENSG00000130208	341	932.541577517429	830.543765176148	718.469145247273	622.444307073869	555.340015562119	819.679695081631	512.988537848154	456.327082390811	657.056550971206	805.468412497958	785.764625017289	623.42449706991	611.177061383927	703.873909048104	596.807627793081	907.77451883723	744.639336283284	725.910304726106	523.848971300117	691.802051396642	310.118196585642	808.078544453726	724.889862544767	585.48502841018	407.993787478296	1138.02626178528	594.551809551277	591.796585957666	925.253547505133	415.699471051133	1163.567928987	814.487148725451	526.561192290165	255.58695471775	757.982850704537	590.881130438215	545.490528200402	824.953241346536	596.977870737418	359.853040431439	86.5200864365202	58.9676774742417	19.3235548654877	22.3552612111407	67.2211026034625	64.5963823003288	32.9868214503909	25.6590564386525	51.9228160060013	42.5602925107386	80.5332498756442	54.0502797187071	70.4050530054581	37.3066957081923	25.9821551274061	47.2239354489808	33.6673704929214	77.7984452794926	33.4696199630929	43.8923620110492	24.2164031718088	66.3021319037487	25.499152839074	62.4090760740676	14.5689543782687	25.0269411619768	47.2990921931723	42.5590899533789	55.6379765141551	40.2695217247581	83.0342676388249	26.1928672191949	27.5038008155886	46.1396528199011	56.6788796505537	23.1613259558914	23.7866947067093	58.9798098222553	18.3338988004547	33.6573396268007	0.143269116998229	0.449490397832566	0.890374313005977	0.756264883905952	0.0464777235097223	0.8230009160449	0.949930938087691	0.223686930744491	Apoc1	Apoc1
826	APOC2	ENSG00000234906	344	0.897537610700124	3.76237266217961	2.20727848002234	0	2.59504680169215	1.06729126963754	3.82114367112219	0	0	1.29496529340508	1.23742460632644	2.0780816568997	1.79230809790008	5.88195467171117	3.69540326806861	0	5.24393898791045	2.93890811630002	2.86778633923422	5.39767530348485	2.53502613012787	0.90288105525556	7.26966910861514	1.70695343559819	0	3.72716024602166	2.66615161233757	6.45261075031723	1.96653251329465	2.08370662181019	0	4.68096062485892	1.69040511168592	2.60803015018113	6.16962785457182	1.08022144504244	5.95513677074674	1.90961398459846	0	4.66130881387875	0	0	0	0.971967878745248	0.946776093006513	0	0	1.0263622575461	0	0	0.856736700804726	0.871778705140437	0	0	2.36201410249147	0	3.25813262834723	0	0	0	2.59461462555094	0	1.96147329531339	0	0.971263625217912	2.08557843016473	0.892435701757968	0	3.03479871895391	0	1.20339518317137	2.18273893493291	0.948406924675468	0	0	0	1.25193130035312	1.09221870041214	0	1.01991938263032	0.276195904224325	0.652523688586198	NA	0.450259013742296	-0.806753914539981	0.191939723473795	NA	-1.30486235014848	Apoc2	Apoc2
827	APOC2	ENSG00000234906	344	0.897537610700124	3.76237266217961	2.20727848002234	0	2.59504680169215	1.06729126963754	3.82114367112219	0	0	1.29496529340508	1.23742460632644	2.0780816568997	1.79230809790008	5.88195467171117	3.69540326806861	0	5.24393898791045	2.93890811630002	2.86778633923422	5.39767530348485	2.53502613012787	0.90288105525556	7.26966910861514	1.70695343559819	0	3.72716024602166	2.66615161233757	6.45261075031723	1.96653251329465	2.08370662181019	0	4.68096062485892	1.69040511168592	2.60803015018113	6.16962785457182	1.08022144504244	5.95513677074674	1.90961398459846	0	4.66130881387875	0	0	0	0.971967878745248	0.946776093006513	0	0	1.0263622575461	0	0	0.856736700804726	0.871778705140437	0	0	2.36201410249147	0	3.25813262834723	0	0	0	2.59461462555094	0	1.96147329531339	0	0.971263625217912	2.08557843016473	0.892435701757968	0	3.03479871895391	0	1.20339518317137	2.18273893493291	0.948406924675468	0	0	0	1.25193130035312	1.09221870041214	0	1.01991938263032	0.276195904224325	0.652523688586198	NA	0.450259013742296	-0.806753914539981	0.191939723473795	NA	-1.30486235014848	Gm44805	Gm44805
828	APOC3	ENSG00000110245	345	0	0	0	0	0	3.20187380891262	0	0	0	0	0	0	0	0	0	0	0	0	0	0	0	0	0	0	0	1.24238674867389	0	0	0	0	0	0	0	0	0	0	0	0	0	0	0	0	0	0	0	8.90984583452811	0	0	0	0	0	0	0	0	0	0	0	0	0	0	0	0	0	0	0	0	0	0	0	0	0	0	0	0	0	0	0	0	0	0	NA	NA	NA	NA	0.640294657269354	0.832431156064338	NA	0.211584559860117	Apoc3	Apoc3
829	APOC4-APOC2	ENSG00000224916	NA	0	1.8811863310898	1.10363924001117	0	0	0	0	0	0.941341763569063	1.29496529340508	1.23742460632644	0	0.896154048950039	0	0.923850817017153	0.918800120280597	2.09757559516418	0	0	0	0	0	0	1.70695343559819	0	0	0.888717204112522	0	0	0	3.37021847642867	5.6171527498307	0	0	0.881375407795974	0	1.19102735414935	0	0	1.8645235255515	0.920426451452343	0	0	0	0	0	0	0	0	0	0	0	0	0	0	0	0	0	0	0	0	0	0	0	0	0	0	0	0	0	0	0	0	0	0	0	0	0	0	1.01991938263032	-1.34527830980933	0.326537400366976	NA	-0.981112229318887	0.388447709820742	0.745387254945309	NA	0.324727585461999	Gm44805	Gm44805
830	APOC4-APOC2	ENSG00000224916	NA	0	1.8811863310898	1.10363924001117	0	0	0	0	0	0.941341763569063	1.29496529340508	1.23742460632644	0	0.896154048950039	0	0.923850817017153	0.918800120280597	2.09757559516418	0	0	0	0	0	0	1.70695343559819	0	0	0.888717204112522	0	0	0	3.37021847642867	5.6171527498307	0	0	0.881375407795974	0	1.19102735414935	0	0	1.8645235255515	0.920426451452343	0	0	0	0	0	0	0	0	0	0	0	0	0	0	0	0	0	0	0	0	0	0	0	0	0	0	0	0	0	0	0	0	0	0	0	0	0	0	1.01991938263032	-1.34527830980933	0.326537400366976	NA	-0.981112229318887	0.388447709820742	0.745387254945309	NA	0.324727585461999	Apoc2	Apoc2
831	APOD	ENSG00000189058	347	1726.86236298704	2203.8097868717	1584.82594865604	1159.9522219401	1304.44352565059	1834.67369250693	2469.41409746271	3964.51721888197	2663.05584913688	1886.7644324912	1419.32602345643	1326.85513793046	1627.41575289327	2353.76219446309	1324.8020716026	1095.20974337447	1164.15445531612	1173.60397444248	1137.55524789624	3019.99933229977	1063.86596594366	1552.95541503956	3484.2485513434	2106.38053952817	2500.75304857307	1796.49123858244	1944.5132425982	2477.80252812182	1517.17983400682	1153.33161517194	1165.25303822521	1304.11563008569	2467.1462605056	1989.9270045882	1515.08432600128	1574.96286687188	1188.64529944105	1154.36165368977	1500.07030657924	2186.15383370913	906.620054680558	1094.4001158355	1415.70465119784	1047.78137328738	1243.11701011755	1641.63909501181	1504.52088078612	1471.80347732111	1789.13703288476	1259.07532010935	1011.80604365038	1366.07723095506	1198.71460376825	1072.56750161053	997.950958302645	1129.67061270111	1003.50484953095	1188.19443699589	1168.39400598434	2011.36748915633	854.493083348111	976.981414228768	1855.55373736646	1410.05506254847	1525.85515521734	1568.35497948388	1785.76383921769	1381.53353540968	1461.7613829628	1047.90244310426	1044.54701899275	1395.86154888959	1499.43134791192	1560.54559093088	1749.26581509748	1171.47548650587	1080.41671220474	1337.96790800487	1621.53149390688	1504.38108937973	0.0690879618345292	0.733477721424712	0.967070347727278	0.340503056476112	-0.0128397660396796	0.958458752132699	0.988544182834991	-0.0520877771931848	Apod	Apod
832	APOE	ENSG00000130203	348	4174.44742736628	7427.86422830809	8300.47072412402	6327.12736579568	7378.58307281133	6287.41286943475	5438.44272992465	9177.14054401561	6147.90305786955	10708.0680111666	5782.48518536345	8011.00478734834	6632.43611627924	6234.87195201384	8188.08979122303	7893.41183333061	8193.13027471129	7060.23693139142	7505.95277855569	7342.63763784056	5866.05046511588	7388.27567515625	12266.0088345505	12195.3288206313	8962.28866985595	13514.6830520745	8760.08548093713	9507.46103982456	9335.12984060971	9109.96535055416	8203.95432624649	9471.45572833953	7389.60594573501	8021.43139857375	11336.2504950718	10746.0429352822	10756.1680353228	9667.42079702972	11782.6873173283	6831.61419762069	3300.6492549081	2972.37072556602	3200.59090324684	3898.56316164719	3732.19135863168	3725.42928956207	3268.91355007167	3572.76701851798	4366.7968308776	3487.57952518552	3265.02356676681	2450.56994014977	2475.14907124383	2463.2782138437	2584.04342812567	2233.41435888121	2556.54806904313	2850.25213160323	2562.96150444654	2721.32644468505	2244.34165110157	2283.52342527323	2820.59859866065	2937.12714273581	2138.72250272984	2792.58951799058	2635.36262729128	2321.10729053428	3407.06736181226	2593.35719907442	2539.1638364916	2105.25170274279	2915.40288645239	1592.3306850957	2530.54527381002	2017.47339247369	2848.14370830335	2444.38545152236	1836.44552984554	1901.12972922292	-0.405319722198097	5.76620441631008e-05	0.0110986219443004	-4.02217967357827	-0.411497729121889	0.0140438600474656	0.20590674407901	-2.45613957343869	Apoe	Apoe
833	APOH	ENSG00000091583	350	0	0	1.10363924001117	0	0	2.13458253927508	0	0	0.941341763569063	0	0	0	0.896154048950039	0	0	0	0	0.979636038766675	0	0.899612550580809	0	0	1.03852415837359	0	0	0	0	0	0	0	0	0	0	0.869343383393709	0	0	0	0	0	0	0	0	0	0	0	1.11373072931601	0.804556620741242	0	0.880047728915277	0	0	0	0	0	0	0	0	0.884073241812416	0	0	0	0	0	0.975141813657307	0.971263625217912	0	0	0	0	0	0	0	0	0	0	0	0	0	0	2.03983876526065	0.665573183000908	0.756644618734542	NA	0.309889985332318	0.928840965446625	0.652810356443307	NA	0.449861435117017	Apoh	Apoh
834	APOL1	ENSG00000100342	8542	210.023800903829	206.930496419878	101.534810081028	124.235319945497	105.531903268814	172.901185681282	132.784742571496	181.781219679296	133.670530426807	72.5180564306843	87.8571470491772	100.786960359635	148.761572125707	50.9769404881635	207.86643382886	93.7176122686209	56.6345410694328	82.2894272564007	67.8709433618765	115.150406474344	71.8257403536229	64.1045549231448	110.083560787601	71.692044295124	51.2820287403403	196.297106290474	70.2086591248892	66.3697105746915	84.56089807167	89.5993847378382	96.0512265782171	71.1506014978555	130.161193599816	52.1606030036225	81.0865375172296	78.8561654880981	92.9001336236492	64.9268754763477	117.652573065039	96.955223328678	123.337144494614	110.939189824421	106.788066361906	112.748273934449	82.3695200915667	168.173340126718	73.2146524874531	99.5571389819718	137.287445710783	47.2892139008207	81.3899865764489	109.844116847695	102.407349826121	61.1415290773151	107.471641663362	80.5584781188495	64.0766083574955	84.8710312139919	75.053087189966	85.5901059215459	64.8653656387736	87.7528216373145	137.303130671937	99.4644649930453	58.2758175130747	80.2947695613423	89.2435701757968	85.1181799067578	113.299152174279	85.9083130128173	113.119147218109	48.020256568524	120.447679433784	85.1020263122621	111.135058138341	90.207269512419	131.452786537078	108.129651340801	121.207442069672	111.171212706705	0.696699423631579	0.00022982498701402	0.0287451474498647	3.68375296094609	0.318350208898261	0.215880292441537	0.615122910283774	1.23755720053283	Apol10a	Apol10a
835	APOL1	ENSG00000100342	8542	210.023800903829	206.930496419878	101.534810081028	124.235319945497	105.531903268814	172.901185681282	132.784742571496	181.781219679296	133.670530426807	72.5180564306843	87.8571470491772	100.786960359635	148.761572125707	50.9769404881635	207.86643382886	93.7176122686209	56.6345410694328	82.2894272564007	67.8709433618765	115.150406474344	71.8257403536229	64.1045549231448	110.083560787601	71.692044295124	51.2820287403403	196.297106290474	70.2086591248892	66.3697105746915	84.56089807167	89.5993847378382	96.0512265782171	71.1506014978555	130.161193599816	52.1606030036225	81.0865375172296	78.8561654880981	92.9001336236492	64.9268754763477	117.652573065039	96.955223328678	123.337144494614	110.939189824421	106.788066361906	112.748273934449	82.3695200915667	168.173340126718	73.2146524874531	99.5571389819718	137.287445710783	47.2892139008207	81.3899865764489	109.844116847695	102.407349826121	61.1415290773151	107.471641663362	80.5584781188495	64.0766083574955	84.8710312139919	75.053087189966	85.5901059215459	64.8653656387736	87.7528216373145	137.303130671937	99.4644649930453	58.2758175130747	80.2947695613423	89.2435701757968	85.1181799067578	113.299152174279	85.9083130128173	113.119147218109	48.020256568524	120.447679433784	85.1020263122621	111.135058138341	90.207269512419	131.452786537078	108.129651340801	121.207442069672	111.171212706705	0.696699423631579	0.00022982498701402	0.0287451474498647	3.68375296094609	0.318350208898261	0.215880292441537	0.615122910283774	1.23755720053283	Apol7a	Apol7a
836	APOL1	ENSG00000100342	8542	210.023800903829	206.930496419878	101.534810081028	124.235319945497	105.531903268814	172.901185681282	132.784742571496	181.781219679296	133.670530426807	72.5180564306843	87.8571470491772	100.786960359635	148.761572125707	50.9769404881635	207.86643382886	93.7176122686209	56.6345410694328	82.2894272564007	67.8709433618765	115.150406474344	71.8257403536229	64.1045549231448	110.083560787601	71.692044295124	51.2820287403403	196.297106290474	70.2086591248892	66.3697105746915	84.56089807167	89.5993847378382	96.0512265782171	71.1506014978555	130.161193599816	52.1606030036225	81.0865375172296	78.8561654880981	92.9001336236492	64.9268754763477	117.652573065039	96.955223328678	123.337144494614	110.939189824421	106.788066361906	112.748273934449	82.3695200915667	168.173340126718	73.2146524874531	99.5571389819718	137.287445710783	47.2892139008207	81.3899865764489	109.844116847695	102.407349826121	61.1415290773151	107.471641663362	80.5584781188495	64.0766083574955	84.8710312139919	75.053087189966	85.5901059215459	64.8653656387736	87.7528216373145	137.303130671937	99.4644649930453	58.2758175130747	80.2947695613423	89.2435701757968	85.1181799067578	113.299152174279	85.9083130128173	113.119147218109	48.020256568524	120.447679433784	85.1020263122621	111.135058138341	90.207269512419	131.452786537078	108.129651340801	121.207442069672	111.171212706705	0.696699423631579	0.00022982498701402	0.0287451474498647	3.68375296094609	0.318350208898261	0.215880292441537	0.615122910283774	1.23755720053283	Apol11b	Apol11b
837	APOL1	ENSG00000100342	8542	210.023800903829	206.930496419878	101.534810081028	124.235319945497	105.531903268814	172.901185681282	132.784742571496	181.781219679296	133.670530426807	72.5180564306843	87.8571470491772	100.786960359635	148.761572125707	50.9769404881635	207.86643382886	93.7176122686209	56.6345410694328	82.2894272564007	67.8709433618765	115.150406474344	71.8257403536229	64.1045549231448	110.083560787601	71.692044295124	51.2820287403403	196.297106290474	70.2086591248892	66.3697105746915	84.56089807167	89.5993847378382	96.0512265782171	71.1506014978555	130.161193599816	52.1606030036225	81.0865375172296	78.8561654880981	92.9001336236492	64.9268754763477	117.652573065039	96.955223328678	123.337144494614	110.939189824421	106.788066361906	112.748273934449	82.3695200915667	168.173340126718	73.2146524874531	99.5571389819718	137.287445710783	47.2892139008207	81.3899865764489	109.844116847695	102.407349826121	61.1415290773151	107.471641663362	80.5584781188495	64.0766083574955	84.8710312139919	75.053087189966	85.5901059215459	64.8653656387736	87.7528216373145	137.303130671937	99.4644649930453	58.2758175130747	80.2947695613423	89.2435701757968	85.1181799067578	113.299152174279	85.9083130128173	113.119147218109	48.020256568524	120.447679433784	85.1020263122621	111.135058138341	90.207269512419	131.452786537078	108.129651340801	121.207442069672	111.171212706705	0.696699423631579	0.00022982498701402	0.0287451474498647	3.68375296094609	0.318350208898261	0.215880292441537	0.615122910283774	1.23755720053283	Apol10b	Apol10b
838	APOL1	ENSG00000100342	8542	210.023800903829	206.930496419878	101.534810081028	124.235319945497	105.531903268814	172.901185681282	132.784742571496	181.781219679296	133.670530426807	72.5180564306843	87.8571470491772	100.786960359635	148.761572125707	50.9769404881635	207.86643382886	93.7176122686209	56.6345410694328	82.2894272564007	67.8709433618765	115.150406474344	71.8257403536229	64.1045549231448	110.083560787601	71.692044295124	51.2820287403403	196.297106290474	70.2086591248892	66.3697105746915	84.56089807167	89.5993847378382	96.0512265782171	71.1506014978555	130.161193599816	52.1606030036225	81.0865375172296	78.8561654880981	92.9001336236492	64.9268754763477	117.652573065039	96.955223328678	123.337144494614	110.939189824421	106.788066361906	112.748273934449	82.3695200915667	168.173340126718	73.2146524874531	99.5571389819718	137.287445710783	47.2892139008207	81.3899865764489	109.844116847695	102.407349826121	61.1415290773151	107.471641663362	80.5584781188495	64.0766083574955	84.8710312139919	75.053087189966	85.5901059215459	64.8653656387736	87.7528216373145	137.303130671937	99.4644649930453	58.2758175130747	80.2947695613423	89.2435701757968	85.1181799067578	113.299152174279	85.9083130128173	113.119147218109	48.020256568524	120.447679433784	85.1020263122621	111.135058138341	90.207269512419	131.452786537078	108.129651340801	121.207442069672	111.171212706705	0.696699423631579	0.00022982498701402	0.0287451474498647	3.68375296094609	0.318350208898261	0.215880292441537	0.615122910283774	1.23755720053283	Apol9b	Apol9b
839	APOL1	ENSG00000100342	8542	210.023800903829	206.930496419878	101.534810081028	124.235319945497	105.531903268814	172.901185681282	132.784742571496	181.781219679296	133.670530426807	72.5180564306843	87.8571470491772	100.786960359635	148.761572125707	50.9769404881635	207.86643382886	93.7176122686209	56.6345410694328	82.2894272564007	67.8709433618765	115.150406474344	71.8257403536229	64.1045549231448	110.083560787601	71.692044295124	51.2820287403403	196.297106290474	70.2086591248892	66.3697105746915	84.56089807167	89.5993847378382	96.0512265782171	71.1506014978555	130.161193599816	52.1606030036225	81.0865375172296	78.8561654880981	92.9001336236492	64.9268754763477	117.652573065039	96.955223328678	123.337144494614	110.939189824421	106.788066361906	112.748273934449	82.3695200915667	168.173340126718	73.2146524874531	99.5571389819718	137.287445710783	47.2892139008207	81.3899865764489	109.844116847695	102.407349826121	61.1415290773151	107.471641663362	80.5584781188495	64.0766083574955	84.8710312139919	75.053087189966	85.5901059215459	64.8653656387736	87.7528216373145	137.303130671937	99.4644649930453	58.2758175130747	80.2947695613423	89.2435701757968	85.1181799067578	113.299152174279	85.9083130128173	113.119147218109	48.020256568524	120.447679433784	85.1020263122621	111.135058138341	90.207269512419	131.452786537078	108.129651340801	121.207442069672	111.171212706705	0.696699423631579	0.00022982498701402	0.0287451474498647	3.68375296094609	0.318350208898261	0.215880292441537	0.615122910283774	1.23755720053283	Apol7e	Apol7e
840	APOL1	ENSG00000100342	8542	210.023800903829	206.930496419878	101.534810081028	124.235319945497	105.531903268814	172.901185681282	132.784742571496	181.781219679296	133.670530426807	72.5180564306843	87.8571470491772	100.786960359635	148.761572125707	50.9769404881635	207.86643382886	93.7176122686209	56.6345410694328	82.2894272564007	67.8709433618765	115.150406474344	71.8257403536229	64.1045549231448	110.083560787601	71.692044295124	51.2820287403403	196.297106290474	70.2086591248892	66.3697105746915	84.56089807167	89.5993847378382	96.0512265782171	71.1506014978555	130.161193599816	52.1606030036225	81.0865375172296	78.8561654880981	92.9001336236492	64.9268754763477	117.652573065039	96.955223328678	123.337144494614	110.939189824421	106.788066361906	112.748273934449	82.3695200915667	168.173340126718	73.2146524874531	99.5571389819718	137.287445710783	47.2892139008207	81.3899865764489	109.844116847695	102.407349826121	61.1415290773151	107.471641663362	80.5584781188495	64.0766083574955	84.8710312139919	75.053087189966	85.5901059215459	64.8653656387736	87.7528216373145	137.303130671937	99.4644649930453	58.2758175130747	80.2947695613423	89.2435701757968	85.1181799067578	113.299152174279	85.9083130128173	113.119147218109	48.020256568524	120.447679433784	85.1020263122621	111.135058138341	90.207269512419	131.452786537078	108.129651340801	121.207442069672	111.171212706705	0.696699423631579	0.00022982498701402	0.0287451474498647	3.68375296094609	0.318350208898261	0.215880292441537	0.615122910283774	1.23755720053283	Apol7b	Apol7b
841	APOL1	ENSG00000100342	8542	210.023800903829	206.930496419878	101.534810081028	124.235319945497	105.531903268814	172.901185681282	132.784742571496	181.781219679296	133.670530426807	72.5180564306843	87.8571470491772	100.786960359635	148.761572125707	50.9769404881635	207.86643382886	93.7176122686209	56.6345410694328	82.2894272564007	67.8709433618765	115.150406474344	71.8257403536229	64.1045549231448	110.083560787601	71.692044295124	51.2820287403403	196.297106290474	70.2086591248892	66.3697105746915	84.56089807167	89.5993847378382	96.0512265782171	71.1506014978555	130.161193599816	52.1606030036225	81.0865375172296	78.8561654880981	92.9001336236492	64.9268754763477	117.652573065039	96.955223328678	123.337144494614	110.939189824421	106.788066361906	112.748273934449	82.3695200915667	168.173340126718	73.2146524874531	99.5571389819718	137.287445710783	47.2892139008207	81.3899865764489	109.844116847695	102.407349826121	61.1415290773151	107.471641663362	80.5584781188495	64.0766083574955	84.8710312139919	75.053087189966	85.5901059215459	64.8653656387736	87.7528216373145	137.303130671937	99.4644649930453	58.2758175130747	80.2947695613423	89.2435701757968	85.1181799067578	113.299152174279	85.9083130128173	113.119147218109	48.020256568524	120.447679433784	85.1020263122621	111.135058138341	90.207269512419	131.452786537078	108.129651340801	121.207442069672	111.171212706705	0.696699423631579	0.00022982498701402	0.0287451474498647	3.68375296094609	0.318350208898261	0.215880292441537	0.615122910283774	1.23755720053283	Apol9a	Apol9a
842	APOL1	ENSG00000100342	8542	210.023800903829	206.930496419878	101.534810081028	124.235319945497	105.531903268814	172.901185681282	132.784742571496	181.781219679296	133.670530426807	72.5180564306843	87.8571470491772	100.786960359635	148.761572125707	50.9769404881635	207.86643382886	93.7176122686209	56.6345410694328	82.2894272564007	67.8709433618765	115.150406474344	71.8257403536229	64.1045549231448	110.083560787601	71.692044295124	51.2820287403403	196.297106290474	70.2086591248892	66.3697105746915	84.56089807167	89.5993847378382	96.0512265782171	71.1506014978555	130.161193599816	52.1606030036225	81.0865375172296	78.8561654880981	92.9001336236492	64.9268754763477	117.652573065039	96.955223328678	123.337144494614	110.939189824421	106.788066361906	112.748273934449	82.3695200915667	168.173340126718	73.2146524874531	99.5571389819718	137.287445710783	47.2892139008207	81.3899865764489	109.844116847695	102.407349826121	61.1415290773151	107.471641663362	80.5584781188495	64.0766083574955	84.8710312139919	75.053087189966	85.5901059215459	64.8653656387736	87.7528216373145	137.303130671937	99.4644649930453	58.2758175130747	80.2947695613423	89.2435701757968	85.1181799067578	113.299152174279	85.9083130128173	113.119147218109	48.020256568524	120.447679433784	85.1020263122621	111.135058138341	90.207269512419	131.452786537078	108.129651340801	121.207442069672	111.171212706705	0.696699423631579	0.00022982498701402	0.0287451474498647	3.68375296094609	0.318350208898261	0.215880292441537	0.615122910283774	1.23755720053283	Apol8	Apol8
843	APOL1	ENSG00000100342	8542	210.023800903829	206.930496419878	101.534810081028	124.235319945497	105.531903268814	172.901185681282	132.784742571496	181.781219679296	133.670530426807	72.5180564306843	87.8571470491772	100.786960359635	148.761572125707	50.9769404881635	207.86643382886	93.7176122686209	56.6345410694328	82.2894272564007	67.8709433618765	115.150406474344	71.8257403536229	64.1045549231448	110.083560787601	71.692044295124	51.2820287403403	196.297106290474	70.2086591248892	66.3697105746915	84.56089807167	89.5993847378382	96.0512265782171	71.1506014978555	130.161193599816	52.1606030036225	81.0865375172296	78.8561654880981	92.9001336236492	64.9268754763477	117.652573065039	96.955223328678	123.337144494614	110.939189824421	106.788066361906	112.748273934449	82.3695200915667	168.173340126718	73.2146524874531	99.5571389819718	137.287445710783	47.2892139008207	81.3899865764489	109.844116847695	102.407349826121	61.1415290773151	107.471641663362	80.5584781188495	64.0766083574955	84.8710312139919	75.053087189966	85.5901059215459	64.8653656387736	87.7528216373145	137.303130671937	99.4644649930453	58.2758175130747	80.2947695613423	89.2435701757968	85.1181799067578	113.299152174279	85.9083130128173	113.119147218109	48.020256568524	120.447679433784	85.1020263122621	111.135058138341	90.207269512419	131.452786537078	108.129651340801	121.207442069672	111.171212706705	0.696699423631579	0.00022982498701402	0.0287451474498647	3.68375296094609	0.318350208898261	0.215880292441537	0.615122910283774	1.23755720053283	Apol7c	Apol7c
844	APOL1	ENSG00000100342	8542	210.023800903829	206.930496419878	101.534810081028	124.235319945497	105.531903268814	172.901185681282	132.784742571496	181.781219679296	133.670530426807	72.5180564306843	87.8571470491772	100.786960359635	148.761572125707	50.9769404881635	207.86643382886	93.7176122686209	56.6345410694328	82.2894272564007	67.8709433618765	115.150406474344	71.8257403536229	64.1045549231448	110.083560787601	71.692044295124	51.2820287403403	196.297106290474	70.2086591248892	66.3697105746915	84.56089807167	89.5993847378382	96.0512265782171	71.1506014978555	130.161193599816	52.1606030036225	81.0865375172296	78.8561654880981	92.9001336236492	64.9268754763477	117.652573065039	96.955223328678	123.337144494614	110.939189824421	106.788066361906	112.748273934449	82.3695200915667	168.173340126718	73.2146524874531	99.5571389819718	137.287445710783	47.2892139008207	81.3899865764489	109.844116847695	102.407349826121	61.1415290773151	107.471641663362	80.5584781188495	64.0766083574955	84.8710312139919	75.053087189966	85.5901059215459	64.8653656387736	87.7528216373145	137.303130671937	99.4644649930453	58.2758175130747	80.2947695613423	89.2435701757968	85.1181799067578	113.299152174279	85.9083130128173	113.119147218109	48.020256568524	120.447679433784	85.1020263122621	111.135058138341	90.207269512419	131.452786537078	108.129651340801	121.207442069672	111.171212706705	0.696699423631579	0.00022982498701402	0.0287451474498647	3.68375296094609	0.318350208898261	0.215880292441537	0.615122910283774	1.23755720053283	Apol11a	Apol11a
845	APOL2	ENSG00000128335	23780	348.244592951648	1456.03822026351	405.0356010841	363.832008411813	385.796957851566	740.700141128453	597.053698612842	996.985658447275	536.564805234366	643.597750822324	837.736458482999	403.147841438542	712.442468915281	563.687322705654	309.490023700746	430.9172564116	270.587251776179	455.530758026504	229.422907138737	417.420223469495	522.21538280634	320.522774615724	627.268591657649	834.700230007516	362.74493858976	510.620953704967	430.139126790461	777.078694645347	421.821224101703	408.406497874798	406.111326409655	306.134824865773	963.530913660976	988.443426918647	1037.37885497586	353.232412528878	271.554236746051	330.363219335534	318.097697546216	555.628010614347	1272.94978235859	2491.63423632686	1453.33473172537	1569.72812417357	1484.54491383421	2626.17705972716	2146.55706413763	1651.41687239168	1944.02543317385	2165.84599665759	2263.49836352609	1949.29718469402	1433.70289756569	1605.22421255527	1347.52904547138	2334.34394640942	2127.56060631074	1805.27755978095	1622.76945275602	1987.22669005025	1942.50148299581	1935.43723277855	2065.431379965	1826.44061698014	1552.07927309822	1808.19649895283	1990.13161492027	2169.42232890557	1681.27849030047	1631.36306898298	1527.10848744447	2051.77459883693	1890.17500087821	2195.22214860907	2237.1487203248	1843.15393922672	1726.41326318695	1694.03120433922	1450.41510510263	1814.43658169934	0.190776811041952	0.471656070942768	0.899440002884463	0.719787128789843	-0.0895122461202866	0.75654328192232	0.929529198046308	-0.310023242072906	Apol10a	Apol10a
846	APOL2	ENSG00000128335	23780	348.244592951648	1456.03822026351	405.0356010841	363.832008411813	385.796957851566	740.700141128453	597.053698612842	996.985658447275	536.564805234366	643.597750822324	837.736458482999	403.147841438542	712.442468915281	563.687322705654	309.490023700746	430.9172564116	270.587251776179	455.530758026504	229.422907138737	417.420223469495	522.21538280634	320.522774615724	627.268591657649	834.700230007516	362.74493858976	510.620953704967	430.139126790461	777.078694645347	421.821224101703	408.406497874798	406.111326409655	306.134824865773	963.530913660976	988.443426918647	1037.37885497586	353.232412528878	271.554236746051	330.363219335534	318.097697546216	555.628010614347	1272.94978235859	2491.63423632686	1453.33473172537	1569.72812417357	1484.54491383421	2626.17705972716	2146.55706413763	1651.41687239168	1944.02543317385	2165.84599665759	2263.49836352609	1949.29718469402	1433.70289756569	1605.22421255527	1347.52904547138	2334.34394640942	2127.56060631074	1805.27755978095	1622.76945275602	1987.22669005025	1942.50148299581	1935.43723277855	2065.431379965	1826.44061698014	1552.07927309822	1808.19649895283	1990.13161492027	2169.42232890557	1681.27849030047	1631.36306898298	1527.10848744447	2051.77459883693	1890.17500087821	2195.22214860907	2237.1487203248	1843.15393922672	1726.41326318695	1694.03120433922	1450.41510510263	1814.43658169934	0.190776811041952	0.471656070942768	0.899440002884463	0.719787128789843	-0.0895122461202866	0.75654328192232	0.929529198046308	-0.310023242072906	Apol9a	Apol9a
847	APOL2	ENSG00000128335	23780	348.244592951648	1456.03822026351	405.0356010841	363.832008411813	385.796957851566	740.700141128453	597.053698612842	996.985658447275	536.564805234366	643.597750822324	837.736458482999	403.147841438542	712.442468915281	563.687322705654	309.490023700746	430.9172564116	270.587251776179	455.530758026504	229.422907138737	417.420223469495	522.21538280634	320.522774615724	627.268591657649	834.700230007516	362.74493858976	510.620953704967	430.139126790461	777.078694645347	421.821224101703	408.406497874798	406.111326409655	306.134824865773	963.530913660976	988.443426918647	1037.37885497586	353.232412528878	271.554236746051	330.363219335534	318.097697546216	555.628010614347	1272.94978235859	2491.63423632686	1453.33473172537	1569.72812417357	1484.54491383421	2626.17705972716	2146.55706413763	1651.41687239168	1944.02543317385	2165.84599665759	2263.49836352609	1949.29718469402	1433.70289756569	1605.22421255527	1347.52904547138	2334.34394640942	2127.56060631074	1805.27755978095	1622.76945275602	1987.22669005025	1942.50148299581	1935.43723277855	2065.431379965	1826.44061698014	1552.07927309822	1808.19649895283	1990.13161492027	2169.42232890557	1681.27849030047	1631.36306898298	1527.10848744447	2051.77459883693	1890.17500087821	2195.22214860907	2237.1487203248	1843.15393922672	1726.41326318695	1694.03120433922	1450.41510510263	1814.43658169934	0.190776811041952	0.471656070942768	0.899440002884463	0.719787128789843	-0.0895122461202866	0.75654328192232	0.929529198046308	-0.310023242072906	Apol11b	Apol11b
848	APOL2	ENSG00000128335	23780	348.244592951648	1456.03822026351	405.0356010841	363.832008411813	385.796957851566	740.700141128453	597.053698612842	996.985658447275	536.564805234366	643.597750822324	837.736458482999	403.147841438542	712.442468915281	563.687322705654	309.490023700746	430.9172564116	270.587251776179	455.530758026504	229.422907138737	417.420223469495	522.21538280634	320.522774615724	627.268591657649	834.700230007516	362.74493858976	510.620953704967	430.139126790461	777.078694645347	421.821224101703	408.406497874798	406.111326409655	306.134824865773	963.530913660976	988.443426918647	1037.37885497586	353.232412528878	271.554236746051	330.363219335534	318.097697546216	555.628010614347	1272.94978235859	2491.63423632686	1453.33473172537	1569.72812417357	1484.54491383421	2626.17705972716	2146.55706413763	1651.41687239168	1944.02543317385	2165.84599665759	2263.49836352609	1949.29718469402	1433.70289756569	1605.22421255527	1347.52904547138	2334.34394640942	2127.56060631074	1805.27755978095	1622.76945275602	1987.22669005025	1942.50148299581	1935.43723277855	2065.431379965	1826.44061698014	1552.07927309822	1808.19649895283	1990.13161492027	2169.42232890557	1681.27849030047	1631.36306898298	1527.10848744447	2051.77459883693	1890.17500087821	2195.22214860907	2237.1487203248	1843.15393922672	1726.41326318695	1694.03120433922	1450.41510510263	1814.43658169934	0.190776811041952	0.471656070942768	0.899440002884463	0.719787128789843	-0.0895122461202866	0.75654328192232	0.929529198046308	-0.310023242072906	Apol9b	Apol9b
849	APOL2	ENSG00000128335	23780	348.244592951648	1456.03822026351	405.0356010841	363.832008411813	385.796957851566	740.700141128453	597.053698612842	996.985658447275	536.564805234366	643.597750822324	837.736458482999	403.147841438542	712.442468915281	563.687322705654	309.490023700746	430.9172564116	270.587251776179	455.530758026504	229.422907138737	417.420223469495	522.21538280634	320.522774615724	627.268591657649	834.700230007516	362.74493858976	510.620953704967	430.139126790461	777.078694645347	421.821224101703	408.406497874798	406.111326409655	306.134824865773	963.530913660976	988.443426918647	1037.37885497586	353.232412528878	271.554236746051	330.363219335534	318.097697546216	555.628010614347	1272.94978235859	2491.63423632686	1453.33473172537	1569.72812417357	1484.54491383421	2626.17705972716	2146.55706413763	1651.41687239168	1944.02543317385	2165.84599665759	2263.49836352609	1949.29718469402	1433.70289756569	1605.22421255527	1347.52904547138	2334.34394640942	2127.56060631074	1805.27755978095	1622.76945275602	1987.22669005025	1942.50148299581	1935.43723277855	2065.431379965	1826.44061698014	1552.07927309822	1808.19649895283	1990.13161492027	2169.42232890557	1681.27849030047	1631.36306898298	1527.10848744447	2051.77459883693	1890.17500087821	2195.22214860907	2237.1487203248	1843.15393922672	1726.41326318695	1694.03120433922	1450.41510510263	1814.43658169934	0.190776811041952	0.471656070942768	0.899440002884463	0.719787128789843	-0.0895122461202866	0.75654328192232	0.929529198046308	-0.310023242072906	Apol10b	Apol10b
850	APOL2	ENSG00000128335	23780	348.244592951648	1456.03822026351	405.0356010841	363.832008411813	385.796957851566	740.700141128453	597.053698612842	996.985658447275	536.564805234366	643.597750822324	837.736458482999	403.147841438542	712.442468915281	563.687322705654	309.490023700746	430.9172564116	270.587251776179	455.530758026504	229.422907138737	417.420223469495	522.21538280634	320.522774615724	627.268591657649	834.700230007516	362.74493858976	510.620953704967	430.139126790461	777.078694645347	421.821224101703	408.406497874798	406.111326409655	306.134824865773	963.530913660976	988.443426918647	1037.37885497586	353.232412528878	271.554236746051	330.363219335534	318.097697546216	555.628010614347	1272.94978235859	2491.63423632686	1453.33473172537	1569.72812417357	1484.54491383421	2626.17705972716	2146.55706413763	1651.41687239168	1944.02543317385	2165.84599665759	2263.49836352609	1949.29718469402	1433.70289756569	1605.22421255527	1347.52904547138	2334.34394640942	2127.56060631074	1805.27755978095	1622.76945275602	1987.22669005025	1942.50148299581	1935.43723277855	2065.431379965	1826.44061698014	1552.07927309822	1808.19649895283	1990.13161492027	2169.42232890557	1681.27849030047	1631.36306898298	1527.10848744447	2051.77459883693	1890.17500087821	2195.22214860907	2237.1487203248	1843.15393922672	1726.41326318695	1694.03120433922	1450.41510510263	1814.43658169934	0.190776811041952	0.471656070942768	0.899440002884463	0.719787128789843	-0.0895122461202866	0.75654328192232	0.929529198046308	-0.310023242072906	Apol8	Apol8
851	APOL2	ENSG00000128335	23780	348.244592951648	1456.03822026351	405.0356010841	363.832008411813	385.796957851566	740.700141128453	597.053698612842	996.985658447275	536.564805234366	643.597750822324	837.736458482999	403.147841438542	712.442468915281	563.687322705654	309.490023700746	430.9172564116	270.587251776179	455.530758026504	229.422907138737	417.420223469495	522.21538280634	320.522774615724	627.268591657649	834.700230007516	362.74493858976	510.620953704967	430.139126790461	777.078694645347	421.821224101703	408.406497874798	406.111326409655	306.134824865773	963.530913660976	988.443426918647	1037.37885497586	353.232412528878	271.554236746051	330.363219335534	318.097697546216	555.628010614347	1272.94978235859	2491.63423632686	1453.33473172537	1569.72812417357	1484.54491383421	2626.17705972716	2146.55706413763	1651.41687239168	1944.02543317385	2165.84599665759	2263.49836352609	1949.29718469402	1433.70289756569	1605.22421255527	1347.52904547138	2334.34394640942	2127.56060631074	1805.27755978095	1622.76945275602	1987.22669005025	1942.50148299581	1935.43723277855	2065.431379965	1826.44061698014	1552.07927309822	1808.19649895283	1990.13161492027	2169.42232890557	1681.27849030047	1631.36306898298	1527.10848744447	2051.77459883693	1890.17500087821	2195.22214860907	2237.1487203248	1843.15393922672	1726.41326318695	1694.03120433922	1450.41510510263	1814.43658169934	0.190776811041952	0.471656070942768	0.899440002884463	0.719787128789843	-0.0895122461202866	0.75654328192232	0.929529198046308	-0.310023242072906	Apol7c	Apol7c
852	APOL2	ENSG00000128335	23780	348.244592951648	1456.03822026351	405.0356010841	363.832008411813	385.796957851566	740.700141128453	597.053698612842	996.985658447275	536.564805234366	643.597750822324	837.736458482999	403.147841438542	712.442468915281	563.687322705654	309.490023700746	430.9172564116	270.587251776179	455.530758026504	229.422907138737	417.420223469495	522.21538280634	320.522774615724	627.268591657649	834.700230007516	362.74493858976	510.620953704967	430.139126790461	777.078694645347	421.821224101703	408.406497874798	406.111326409655	306.134824865773	963.530913660976	988.443426918647	1037.37885497586	353.232412528878	271.554236746051	330.363219335534	318.097697546216	555.628010614347	1272.94978235859	2491.63423632686	1453.33473172537	1569.72812417357	1484.54491383421	2626.17705972716	2146.55706413763	1651.41687239168	1944.02543317385	2165.84599665759	2263.49836352609	1949.29718469402	1433.70289756569	1605.22421255527	1347.52904547138	2334.34394640942	2127.56060631074	1805.27755978095	1622.76945275602	1987.22669005025	1942.50148299581	1935.43723277855	2065.431379965	1826.44061698014	1552.07927309822	1808.19649895283	1990.13161492027	2169.42232890557	1681.27849030047	1631.36306898298	1527.10848744447	2051.77459883693	1890.17500087821	2195.22214860907	2237.1487203248	1843.15393922672	1726.41326318695	1694.03120433922	1450.41510510263	1814.43658169934	0.190776811041952	0.471656070942768	0.899440002884463	0.719787128789843	-0.0895122461202866	0.75654328192232	0.929529198046308	-0.310023242072906	Apol7a	Apol7a
853	APOL2	ENSG00000128335	23780	348.244592951648	1456.03822026351	405.0356010841	363.832008411813	385.796957851566	740.700141128453	597.053698612842	996.985658447275	536.564805234366	643.597750822324	837.736458482999	403.147841438542	712.442468915281	563.687322705654	309.490023700746	430.9172564116	270.587251776179	455.530758026504	229.422907138737	417.420223469495	522.21538280634	320.522774615724	627.268591657649	834.700230007516	362.74493858976	510.620953704967	430.139126790461	777.078694645347	421.821224101703	408.406497874798	406.111326409655	306.134824865773	963.530913660976	988.443426918647	1037.37885497586	353.232412528878	271.554236746051	330.363219335534	318.097697546216	555.628010614347	1272.94978235859	2491.63423632686	1453.33473172537	1569.72812417357	1484.54491383421	2626.17705972716	2146.55706413763	1651.41687239168	1944.02543317385	2165.84599665759	2263.49836352609	1949.29718469402	1433.70289756569	1605.22421255527	1347.52904547138	2334.34394640942	2127.56060631074	1805.27755978095	1622.76945275602	1987.22669005025	1942.50148299581	1935.43723277855	2065.431379965	1826.44061698014	1552.07927309822	1808.19649895283	1990.13161492027	2169.42232890557	1681.27849030047	1631.36306898298	1527.10848744447	2051.77459883693	1890.17500087821	2195.22214860907	2237.1487203248	1843.15393922672	1726.41326318695	1694.03120433922	1450.41510510263	1814.43658169934	0.190776811041952	0.471656070942768	0.899440002884463	0.719787128789843	-0.0895122461202866	0.75654328192232	0.929529198046308	-0.310023242072906	Apol7b	Apol7b
854	APOL2	ENSG00000128335	23780	348.244592951648	1456.03822026351	405.0356010841	363.832008411813	385.796957851566	740.700141128453	597.053698612842	996.985658447275	536.564805234366	643.597750822324	837.736458482999	403.147841438542	712.442468915281	563.687322705654	309.490023700746	430.9172564116	270.587251776179	455.530758026504	229.422907138737	417.420223469495	522.21538280634	320.522774615724	627.268591657649	834.700230007516	362.74493858976	510.620953704967	430.139126790461	777.078694645347	421.821224101703	408.406497874798	406.111326409655	306.134824865773	963.530913660976	988.443426918647	1037.37885497586	353.232412528878	271.554236746051	330.363219335534	318.097697546216	555.628010614347	1272.94978235859	2491.63423632686	1453.33473172537	1569.72812417357	1484.54491383421	2626.17705972716	2146.55706413763	1651.41687239168	1944.02543317385	2165.84599665759	2263.49836352609	1949.29718469402	1433.70289756569	1605.22421255527	1347.52904547138	2334.34394640942	2127.56060631074	1805.27755978095	1622.76945275602	1987.22669005025	1942.50148299581	1935.43723277855	2065.431379965	1826.44061698014	1552.07927309822	1808.19649895283	1990.13161492027	2169.42232890557	1681.27849030047	1631.36306898298	1527.10848744447	2051.77459883693	1890.17500087821	2195.22214860907	2237.1487203248	1843.15393922672	1726.41326318695	1694.03120433922	1450.41510510263	1814.43658169934	0.190776811041952	0.471656070942768	0.899440002884463	0.719787128789843	-0.0895122461202866	0.75654328192232	0.929529198046308	-0.310023242072906	Apol11a	Apol11a
855	APOL2	ENSG00000128335	23780	348.244592951648	1456.03822026351	405.0356010841	363.832008411813	385.796957851566	740.700141128453	597.053698612842	996.985658447275	536.564805234366	643.597750822324	837.736458482999	403.147841438542	712.442468915281	563.687322705654	309.490023700746	430.9172564116	270.587251776179	455.530758026504	229.422907138737	417.420223469495	522.21538280634	320.522774615724	627.268591657649	834.700230007516	362.74493858976	510.620953704967	430.139126790461	777.078694645347	421.821224101703	408.406497874798	406.111326409655	306.134824865773	963.530913660976	988.443426918647	1037.37885497586	353.232412528878	271.554236746051	330.363219335534	318.097697546216	555.628010614347	1272.94978235859	2491.63423632686	1453.33473172537	1569.72812417357	1484.54491383421	2626.17705972716	2146.55706413763	1651.41687239168	1944.02543317385	2165.84599665759	2263.49836352609	1949.29718469402	1433.70289756569	1605.22421255527	1347.52904547138	2334.34394640942	2127.56060631074	1805.27755978095	1622.76945275602	1987.22669005025	1942.50148299581	1935.43723277855	2065.431379965	1826.44061698014	1552.07927309822	1808.19649895283	1990.13161492027	2169.42232890557	1681.27849030047	1631.36306898298	1527.10848744447	2051.77459883693	1890.17500087821	2195.22214860907	2237.1487203248	1843.15393922672	1726.41326318695	1694.03120433922	1450.41510510263	1814.43658169934	0.190776811041952	0.471656070942768	0.899440002884463	0.719787128789843	-0.0895122461202866	0.75654328192232	0.929529198046308	-0.310023242072906	Apol7e	Apol7e
856	APOL3	ENSG00000128284	80833	131.040491162218	180.593887784621	221.831487242246	185.085272571863	135.807449288556	135.545991243968	163.353891940474	183.655252871866	212.743238566608	191.654863423951	150.965801971826	167.285573380426	98.5769453845043	147.048866792779	186.617865037465	107.49961407283	162.562108625224	142.047225621168	145.3011745212	232.100038049849	125.906297796351	142.655206730378	241.976128901047	137.409751565654	129.713366813802	376.443184848187	159.080379536141	183.438505616161	184.854056249697	194.826569139253	159.242823011255	202.217498993905	157.207675386791	123.446760441907	187.732961860542	164.193659646451	207.238759621987	165.181609667767	282.148300220787	227.471870117283	90.2017922423296	90.9501466128135	134.247854854968	185.645864840342	157.164831439081	122.510380224762	146.429304974906	103.662588012156	178.649688969801	121.769725794613	113.945981207029	135.997478001908	133.49529530905	184.460884334951	128.729768585785	87.0401947491018	125.981128296093	106.972862259302	121.707708956702	176.666757094473	171.244565286362	152.104890838012	206.935432655562	149.196697489568	165.114816287045	160.589539122685	193.658547281479	177.875170830789	183.09952271022	157.498573856832	146.814212346908	137.512552900773	111.912017111705	132.267004750383	137.807472091542	136.529921424202	186.537763752615	141.988431053578	203.709986671718	210.103392821847	0.0278301982804049	0.84534584089018	0.982269377204435	0.195060173112865	-0.394017741650329	0.0335729330955704	0.299589504413765	-2.12516397245592	Apol9a	Apol9a
857	APOL3	ENSG00000128284	80833	131.040491162218	180.593887784621	221.831487242246	185.085272571863	135.807449288556	135.545991243968	163.353891940474	183.655252871866	212.743238566608	191.654863423951	150.965801971826	167.285573380426	98.5769453845043	147.048866792779	186.617865037465	107.49961407283	162.562108625224	142.047225621168	145.3011745212	232.100038049849	125.906297796351	142.655206730378	241.976128901047	137.409751565654	129.713366813802	376.443184848187	159.080379536141	183.438505616161	184.854056249697	194.826569139253	159.242823011255	202.217498993905	157.207675386791	123.446760441907	187.732961860542	164.193659646451	207.238759621987	165.181609667767	282.148300220787	227.471870117283	90.2017922423296	90.9501466128135	134.247854854968	185.645864840342	157.164831439081	122.510380224762	146.429304974906	103.662588012156	178.649688969801	121.769725794613	113.945981207029	135.997478001908	133.49529530905	184.460884334951	128.729768585785	87.0401947491018	125.981128296093	106.972862259302	121.707708956702	176.666757094473	171.244565286362	152.104890838012	206.935432655562	149.196697489568	165.114816287045	160.589539122685	193.658547281479	177.875170830789	183.09952271022	157.498573856832	146.814212346908	137.512552900773	111.912017111705	132.267004750383	137.807472091542	136.529921424202	186.537763752615	141.988431053578	203.709986671718	210.103392821847	0.0278301982804049	0.84534584089018	0.982269377204435	0.195060173112865	-0.394017741650329	0.0335729330955704	0.299589504413765	-2.12516397245592	Apol7c	Apol7c
858	APOL3	ENSG00000128284	80833	131.040491162218	180.593887784621	221.831487242246	185.085272571863	135.807449288556	135.545991243968	163.353891940474	183.655252871866	212.743238566608	191.654863423951	150.965801971826	167.285573380426	98.5769453845043	147.048866792779	186.617865037465	107.49961407283	162.562108625224	142.047225621168	145.3011745212	232.100038049849	125.906297796351	142.655206730378	241.976128901047	137.409751565654	129.713366813802	376.443184848187	159.080379536141	183.438505616161	184.854056249697	194.826569139253	159.242823011255	202.217498993905	157.207675386791	123.446760441907	187.732961860542	164.193659646451	207.238759621987	165.181609667767	282.148300220787	227.471870117283	90.2017922423296	90.9501466128135	134.247854854968	185.645864840342	157.164831439081	122.510380224762	146.429304974906	103.662588012156	178.649688969801	121.769725794613	113.945981207029	135.997478001908	133.49529530905	184.460884334951	128.729768585785	87.0401947491018	125.981128296093	106.972862259302	121.707708956702	176.666757094473	171.244565286362	152.104890838012	206.935432655562	149.196697489568	165.114816287045	160.589539122685	193.658547281479	177.875170830789	183.09952271022	157.498573856832	146.814212346908	137.512552900773	111.912017111705	132.267004750383	137.807472091542	136.529921424202	186.537763752615	141.988431053578	203.709986671718	210.103392821847	0.0278301982804049	0.84534584089018	0.982269377204435	0.195060173112865	-0.394017741650329	0.0335729330955704	0.299589504413765	-2.12516397245592	Apol11a	Apol11a
859	APOL3	ENSG00000128284	80833	131.040491162218	180.593887784621	221.831487242246	185.085272571863	135.807449288556	135.545991243968	163.353891940474	183.655252871866	212.743238566608	191.654863423951	150.965801971826	167.285573380426	98.5769453845043	147.048866792779	186.617865037465	107.49961407283	162.562108625224	142.047225621168	145.3011745212	232.100038049849	125.906297796351	142.655206730378	241.976128901047	137.409751565654	129.713366813802	376.443184848187	159.080379536141	183.438505616161	184.854056249697	194.826569139253	159.242823011255	202.217498993905	157.207675386791	123.446760441907	187.732961860542	164.193659646451	207.238759621987	165.181609667767	282.148300220787	227.471870117283	90.2017922423296	90.9501466128135	134.247854854968	185.645864840342	157.164831439081	122.510380224762	146.429304974906	103.662588012156	178.649688969801	121.769725794613	113.945981207029	135.997478001908	133.49529530905	184.460884334951	128.729768585785	87.0401947491018	125.981128296093	106.972862259302	121.707708956702	176.666757094473	171.244565286362	152.104890838012	206.935432655562	149.196697489568	165.114816287045	160.589539122685	193.658547281479	177.875170830789	183.09952271022	157.498573856832	146.814212346908	137.512552900773	111.912017111705	132.267004750383	137.807472091542	136.529921424202	186.537763752615	141.988431053578	203.709986671718	210.103392821847	0.0278301982804049	0.84534584089018	0.982269377204435	0.195060173112865	-0.394017741650329	0.0335729330955704	0.299589504413765	-2.12516397245592	Apol7a	Apol7a
860	APOL3	ENSG00000128284	80833	131.040491162218	180.593887784621	221.831487242246	185.085272571863	135.807449288556	135.545991243968	163.353891940474	183.655252871866	212.743238566608	191.654863423951	150.965801971826	167.285573380426	98.5769453845043	147.048866792779	186.617865037465	107.49961407283	162.562108625224	142.047225621168	145.3011745212	232.100038049849	125.906297796351	142.655206730378	241.976128901047	137.409751565654	129.713366813802	376.443184848187	159.080379536141	183.438505616161	184.854056249697	194.826569139253	159.242823011255	202.217498993905	157.207675386791	123.446760441907	187.732961860542	164.193659646451	207.238759621987	165.181609667767	282.148300220787	227.471870117283	90.2017922423296	90.9501466128135	134.247854854968	185.645864840342	157.164831439081	122.510380224762	146.429304974906	103.662588012156	178.649688969801	121.769725794613	113.945981207029	135.997478001908	133.49529530905	184.460884334951	128.729768585785	87.0401947491018	125.981128296093	106.972862259302	121.707708956702	176.666757094473	171.244565286362	152.104890838012	206.935432655562	149.196697489568	165.114816287045	160.589539122685	193.658547281479	177.875170830789	183.09952271022	157.498573856832	146.814212346908	137.512552900773	111.912017111705	132.267004750383	137.807472091542	136.529921424202	186.537763752615	141.988431053578	203.709986671718	210.103392821847	0.0278301982804049	0.84534584089018	0.982269377204435	0.195060173112865	-0.394017741650329	0.0335729330955704	0.299589504413765	-2.12516397245592	Apol10b	Apol10b
861	APOL3	ENSG00000128284	80833	131.040491162218	180.593887784621	221.831487242246	185.085272571863	135.807449288556	135.545991243968	163.353891940474	183.655252871866	212.743238566608	191.654863423951	150.965801971826	167.285573380426	98.5769453845043	147.048866792779	186.617865037465	107.49961407283	162.562108625224	142.047225621168	145.3011745212	232.100038049849	125.906297796351	142.655206730378	241.976128901047	137.409751565654	129.713366813802	376.443184848187	159.080379536141	183.438505616161	184.854056249697	194.826569139253	159.242823011255	202.217498993905	157.207675386791	123.446760441907	187.732961860542	164.193659646451	207.238759621987	165.181609667767	282.148300220787	227.471870117283	90.2017922423296	90.9501466128135	134.247854854968	185.645864840342	157.164831439081	122.510380224762	146.429304974906	103.662588012156	178.649688969801	121.769725794613	113.945981207029	135.997478001908	133.49529530905	184.460884334951	128.729768585785	87.0401947491018	125.981128296093	106.972862259302	121.707708956702	176.666757094473	171.244565286362	152.104890838012	206.935432655562	149.196697489568	165.114816287045	160.589539122685	193.658547281479	177.875170830789	183.09952271022	157.498573856832	146.814212346908	137.512552900773	111.912017111705	132.267004750383	137.807472091542	136.529921424202	186.537763752615	141.988431053578	203.709986671718	210.103392821847	0.0278301982804049	0.84534584089018	0.982269377204435	0.195060173112865	-0.394017741650329	0.0335729330955704	0.299589504413765	-2.12516397245592	Apol8	Apol8
862	APOL3	ENSG00000128284	80833	131.040491162218	180.593887784621	221.831487242246	185.085272571863	135.807449288556	135.545991243968	163.353891940474	183.655252871866	212.743238566608	191.654863423951	150.965801971826	167.285573380426	98.5769453845043	147.048866792779	186.617865037465	107.49961407283	162.562108625224	142.047225621168	145.3011745212	232.100038049849	125.906297796351	142.655206730378	241.976128901047	137.409751565654	129.713366813802	376.443184848187	159.080379536141	183.438505616161	184.854056249697	194.826569139253	159.242823011255	202.217498993905	157.207675386791	123.446760441907	187.732961860542	164.193659646451	207.238759621987	165.181609667767	282.148300220787	227.471870117283	90.2017922423296	90.9501466128135	134.247854854968	185.645864840342	157.164831439081	122.510380224762	146.429304974906	103.662588012156	178.649688969801	121.769725794613	113.945981207029	135.997478001908	133.49529530905	184.460884334951	128.729768585785	87.0401947491018	125.981128296093	106.972862259302	121.707708956702	176.666757094473	171.244565286362	152.104890838012	206.935432655562	149.196697489568	165.114816287045	160.589539122685	193.658547281479	177.875170830789	183.09952271022	157.498573856832	146.814212346908	137.512552900773	111.912017111705	132.267004750383	137.807472091542	136.529921424202	186.537763752615	141.988431053578	203.709986671718	210.103392821847	0.0278301982804049	0.84534584089018	0.982269377204435	0.195060173112865	-0.394017741650329	0.0335729330955704	0.299589504413765	-2.12516397245592	Apol7b	Apol7b
863	APOL3	ENSG00000128284	80833	131.040491162218	180.593887784621	221.831487242246	185.085272571863	135.807449288556	135.545991243968	163.353891940474	183.655252871866	212.743238566608	191.654863423951	150.965801971826	167.285573380426	98.5769453845043	147.048866792779	186.617865037465	107.49961407283	162.562108625224	142.047225621168	145.3011745212	232.100038049849	125.906297796351	142.655206730378	241.976128901047	137.409751565654	129.713366813802	376.443184848187	159.080379536141	183.438505616161	184.854056249697	194.826569139253	159.242823011255	202.217498993905	157.207675386791	123.446760441907	187.732961860542	164.193659646451	207.238759621987	165.181609667767	282.148300220787	227.471870117283	90.2017922423296	90.9501466128135	134.247854854968	185.645864840342	157.164831439081	122.510380224762	146.429304974906	103.662588012156	178.649688969801	121.769725794613	113.945981207029	135.997478001908	133.49529530905	184.460884334951	128.729768585785	87.0401947491018	125.981128296093	106.972862259302	121.707708956702	176.666757094473	171.244565286362	152.104890838012	206.935432655562	149.196697489568	165.114816287045	160.589539122685	193.658547281479	177.875170830789	183.09952271022	157.498573856832	146.814212346908	137.512552900773	111.912017111705	132.267004750383	137.807472091542	136.529921424202	186.537763752615	141.988431053578	203.709986671718	210.103392821847	0.0278301982804049	0.84534584089018	0.982269377204435	0.195060173112865	-0.394017741650329	0.0335729330955704	0.299589504413765	-2.12516397245592	Apol11b	Apol11b
864	APOL3	ENSG00000128284	80833	131.040491162218	180.593887784621	221.831487242246	185.085272571863	135.807449288556	135.545991243968	163.353891940474	183.655252871866	212.743238566608	191.654863423951	150.965801971826	167.285573380426	98.5769453845043	147.048866792779	186.617865037465	107.49961407283	162.562108625224	142.047225621168	145.3011745212	232.100038049849	125.906297796351	142.655206730378	241.976128901047	137.409751565654	129.713366813802	376.443184848187	159.080379536141	183.438505616161	184.854056249697	194.826569139253	159.242823011255	202.217498993905	157.207675386791	123.446760441907	187.732961860542	164.193659646451	207.238759621987	165.181609667767	282.148300220787	227.471870117283	90.2017922423296	90.9501466128135	134.247854854968	185.645864840342	157.164831439081	122.510380224762	146.429304974906	103.662588012156	178.649688969801	121.769725794613	113.945981207029	135.997478001908	133.49529530905	184.460884334951	128.729768585785	87.0401947491018	125.981128296093	106.972862259302	121.707708956702	176.666757094473	171.244565286362	152.104890838012	206.935432655562	149.196697489568	165.114816287045	160.589539122685	193.658547281479	177.875170830789	183.09952271022	157.498573856832	146.814212346908	137.512552900773	111.912017111705	132.267004750383	137.807472091542	136.529921424202	186.537763752615	141.988431053578	203.709986671718	210.103392821847	0.0278301982804049	0.84534584089018	0.982269377204435	0.195060173112865	-0.394017741650329	0.0335729330955704	0.299589504413765	-2.12516397245592	Apol9b	Apol9b
865	APOL3	ENSG00000128284	80833	131.040491162218	180.593887784621	221.831487242246	185.085272571863	135.807449288556	135.545991243968	163.353891940474	183.655252871866	212.743238566608	191.654863423951	150.965801971826	167.285573380426	98.5769453845043	147.048866792779	186.617865037465	107.49961407283	162.562108625224	142.047225621168	145.3011745212	232.100038049849	125.906297796351	142.655206730378	241.976128901047	137.409751565654	129.713366813802	376.443184848187	159.080379536141	183.438505616161	184.854056249697	194.826569139253	159.242823011255	202.217498993905	157.207675386791	123.446760441907	187.732961860542	164.193659646451	207.238759621987	165.181609667767	282.148300220787	227.471870117283	90.2017922423296	90.9501466128135	134.247854854968	185.645864840342	157.164831439081	122.510380224762	146.429304974906	103.662588012156	178.649688969801	121.769725794613	113.945981207029	135.997478001908	133.49529530905	184.460884334951	128.729768585785	87.0401947491018	125.981128296093	106.972862259302	121.707708956702	176.666757094473	171.244565286362	152.104890838012	206.935432655562	149.196697489568	165.114816287045	160.589539122685	193.658547281479	177.875170830789	183.09952271022	157.498573856832	146.814212346908	137.512552900773	111.912017111705	132.267004750383	137.807472091542	136.529921424202	186.537763752615	141.988431053578	203.709986671718	210.103392821847	0.0278301982804049	0.84534584089018	0.982269377204435	0.195060173112865	-0.394017741650329	0.0335729330955704	0.299589504413765	-2.12516397245592	Apol7e	Apol7e
866	APOL3	ENSG00000128284	80833	131.040491162218	180.593887784621	221.831487242246	185.085272571863	135.807449288556	135.545991243968	163.353891940474	183.655252871866	212.743238566608	191.654863423951	150.965801971826	167.285573380426	98.5769453845043	147.048866792779	186.617865037465	107.49961407283	162.562108625224	142.047225621168	145.3011745212	232.100038049849	125.906297796351	142.655206730378	241.976128901047	137.409751565654	129.713366813802	376.443184848187	159.080379536141	183.438505616161	184.854056249697	194.826569139253	159.242823011255	202.217498993905	157.207675386791	123.446760441907	187.732961860542	164.193659646451	207.238759621987	165.181609667767	282.148300220787	227.471870117283	90.2017922423296	90.9501466128135	134.247854854968	185.645864840342	157.164831439081	122.510380224762	146.429304974906	103.662588012156	178.649688969801	121.769725794613	113.945981207029	135.997478001908	133.49529530905	184.460884334951	128.729768585785	87.0401947491018	125.981128296093	106.972862259302	121.707708956702	176.666757094473	171.244565286362	152.104890838012	206.935432655562	149.196697489568	165.114816287045	160.589539122685	193.658547281479	177.875170830789	183.09952271022	157.498573856832	146.814212346908	137.512552900773	111.912017111705	132.267004750383	137.807472091542	136.529921424202	186.537763752615	141.988431053578	203.709986671718	210.103392821847	0.0278301982804049	0.84534584089018	0.982269377204435	0.195060173112865	-0.394017741650329	0.0335729330955704	0.299589504413765	-2.12516397245592	Apol10a	Apol10a
867	APOL4	ENSG00000100336	80832	82.5734601844115	525.7915795396	243.904272042469	10.141658771061	19.0303432124091	221.996584084608	7.64228734224437	488.185646664502	28.2402529070719	10.3597223472406	314.305850006915	18.7027349120973	206.115431258509	4.90162889309264	30.4870769615661	78.0980102238507	9.43909017823881	31.3483532405336	10.5152165771921	15.2934133598737	24.505252591236	14.446096884089	29.0786764344606	64.0107538349322	11.3122122221339	308.111913671123	15.9969096740254	2.76540460727881	13.7657275930626	15.6277996635764	21.0638654776792	3.74476849988713	42.2601277921481	17.3868676678742	139.257314431764	9.72199300538196	9.52821883319479	9.54806992299232	14.1618837948658	34.4936852227027	21.1698083834039	296.837291692369	61.0217522068034	2.91590363623574	12.3080892090847	171.514532314666	7.24100958667118	230.931507947873	16.7209068493903	2.36446069504103	200.476387988306	10.4613444616852	83.2059717337232	10.3629710300534	17.715105768686	35.1864617070837	3.25813262834723	17.6814648362483	9.12807817175262	5.48654525138114	6.91897233480252	16.5755329759372	9.80736647656694	7.80113450925845	14.5689543782687	28.1553088072239	6.24704991230578	0	13.1507944488003	8.94878260550181	8.42376628219962	3.27410840239936	20.8649523428603	4.1013024728801	15.5589081393677	2.43803431114646	2.50386260070624	6.55331220247282	8.14839946686874	17.3386295047155	0.22899465663619	0.617670643787358	0.942603757090639	0.499154360765743	1.41138336964483	0.0712536143187112	0.412962872586246	1.80385772127459	Apol7e	Apol7e
868	APOL4	ENSG00000100336	80832	82.5734601844115	525.7915795396	243.904272042469	10.141658771061	19.0303432124091	221.996584084608	7.64228734224437	488.185646664502	28.2402529070719	10.3597223472406	314.305850006915	18.7027349120973	206.115431258509	4.90162889309264	30.4870769615661	78.0980102238507	9.43909017823881	31.3483532405336	10.5152165771921	15.2934133598737	24.505252591236	14.446096884089	29.0786764344606	64.0107538349322	11.3122122221339	308.111913671123	15.9969096740254	2.76540460727881	13.7657275930626	15.6277996635764	21.0638654776792	3.74476849988713	42.2601277921481	17.3868676678742	139.257314431764	9.72199300538196	9.52821883319479	9.54806992299232	14.1618837948658	34.4936852227027	21.1698083834039	296.837291692369	61.0217522068034	2.91590363623574	12.3080892090847	171.514532314666	7.24100958667118	230.931507947873	16.7209068493903	2.36446069504103	200.476387988306	10.4613444616852	83.2059717337232	10.3629710300534	17.715105768686	35.1864617070837	3.25813262834723	17.6814648362483	9.12807817175262	5.48654525138114	6.91897233480252	16.5755329759372	9.80736647656694	7.80113450925845	14.5689543782687	28.1553088072239	6.24704991230578	0	13.1507944488003	8.94878260550181	8.42376628219962	3.27410840239936	20.8649523428603	4.1013024728801	15.5589081393677	2.43803431114646	2.50386260070624	6.55331220247282	8.14839946686874	17.3386295047155	0.22899465663619	0.617670643787358	0.942603757090639	0.499154360765743	1.41138336964483	0.0712536143187112	0.412962872586246	1.80385772127459	Apol8	Apol8
869	APOL4	ENSG00000100336	80832	82.5734601844115	525.7915795396	243.904272042469	10.141658771061	19.0303432124091	221.996584084608	7.64228734224437	488.185646664502	28.2402529070719	10.3597223472406	314.305850006915	18.7027349120973	206.115431258509	4.90162889309264	30.4870769615661	78.0980102238507	9.43909017823881	31.3483532405336	10.5152165771921	15.2934133598737	24.505252591236	14.446096884089	29.0786764344606	64.0107538349322	11.3122122221339	308.111913671123	15.9969096740254	2.76540460727881	13.7657275930626	15.6277996635764	21.0638654776792	3.74476849988713	42.2601277921481	17.3868676678742	139.257314431764	9.72199300538196	9.52821883319479	9.54806992299232	14.1618837948658	34.4936852227027	21.1698083834039	296.837291692369	61.0217522068034	2.91590363623574	12.3080892090847	171.514532314666	7.24100958667118	230.931507947873	16.7209068493903	2.36446069504103	200.476387988306	10.4613444616852	83.2059717337232	10.3629710300534	17.715105768686	35.1864617070837	3.25813262834723	17.6814648362483	9.12807817175262	5.48654525138114	6.91897233480252	16.5755329759372	9.80736647656694	7.80113450925845	14.5689543782687	28.1553088072239	6.24704991230578	0	13.1507944488003	8.94878260550181	8.42376628219962	3.27410840239936	20.8649523428603	4.1013024728801	15.5589081393677	2.43803431114646	2.50386260070624	6.55331220247282	8.14839946686874	17.3386295047155	0.22899465663619	0.617670643787358	0.942603757090639	0.499154360765743	1.41138336964483	0.0712536143187112	0.412962872586246	1.80385772127459	Apol10a	Apol10a
870	APOL4	ENSG00000100336	80832	82.5734601844115	525.7915795396	243.904272042469	10.141658771061	19.0303432124091	221.996584084608	7.64228734224437	488.185646664502	28.2402529070719	10.3597223472406	314.305850006915	18.7027349120973	206.115431258509	4.90162889309264	30.4870769615661	78.0980102238507	9.43909017823881	31.3483532405336	10.5152165771921	15.2934133598737	24.505252591236	14.446096884089	29.0786764344606	64.0107538349322	11.3122122221339	308.111913671123	15.9969096740254	2.76540460727881	13.7657275930626	15.6277996635764	21.0638654776792	3.74476849988713	42.2601277921481	17.3868676678742	139.257314431764	9.72199300538196	9.52821883319479	9.54806992299232	14.1618837948658	34.4936852227027	21.1698083834039	296.837291692369	61.0217522068034	2.91590363623574	12.3080892090847	171.514532314666	7.24100958667118	230.931507947873	16.7209068493903	2.36446069504103	200.476387988306	10.4613444616852	83.2059717337232	10.3629710300534	17.715105768686	35.1864617070837	3.25813262834723	17.6814648362483	9.12807817175262	5.48654525138114	6.91897233480252	16.5755329759372	9.80736647656694	7.80113450925845	14.5689543782687	28.1553088072239	6.24704991230578	0	13.1507944488003	8.94878260550181	8.42376628219962	3.27410840239936	20.8649523428603	4.1013024728801	15.5589081393677	2.43803431114646	2.50386260070624	6.55331220247282	8.14839946686874	17.3386295047155	0.22899465663619	0.617670643787358	0.942603757090639	0.499154360765743	1.41138336964483	0.0712536143187112	0.412962872586246	1.80385772127459	Apol10b	Apol10b
871	APOL4	ENSG00000100336	80832	82.5734601844115	525.7915795396	243.904272042469	10.141658771061	19.0303432124091	221.996584084608	7.64228734224437	488.185646664502	28.2402529070719	10.3597223472406	314.305850006915	18.7027349120973	206.115431258509	4.90162889309264	30.4870769615661	78.0980102238507	9.43909017823881	31.3483532405336	10.5152165771921	15.2934133598737	24.505252591236	14.446096884089	29.0786764344606	64.0107538349322	11.3122122221339	308.111913671123	15.9969096740254	2.76540460727881	13.7657275930626	15.6277996635764	21.0638654776792	3.74476849988713	42.2601277921481	17.3868676678742	139.257314431764	9.72199300538196	9.52821883319479	9.54806992299232	14.1618837948658	34.4936852227027	21.1698083834039	296.837291692369	61.0217522068034	2.91590363623574	12.3080892090847	171.514532314666	7.24100958667118	230.931507947873	16.7209068493903	2.36446069504103	200.476387988306	10.4613444616852	83.2059717337232	10.3629710300534	17.715105768686	35.1864617070837	3.25813262834723	17.6814648362483	9.12807817175262	5.48654525138114	6.91897233480252	16.5755329759372	9.80736647656694	7.80113450925845	14.5689543782687	28.1553088072239	6.24704991230578	0	13.1507944488003	8.94878260550181	8.42376628219962	3.27410840239936	20.8649523428603	4.1013024728801	15.5589081393677	2.43803431114646	2.50386260070624	6.55331220247282	8.14839946686874	17.3386295047155	0.22899465663619	0.617670643787358	0.942603757090639	0.499154360765743	1.41138336964483	0.0712536143187112	0.412962872586246	1.80385772127459	Apol7c	Apol7c
872	APOL4	ENSG00000100336	80832	82.5734601844115	525.7915795396	243.904272042469	10.141658771061	19.0303432124091	221.996584084608	7.64228734224437	488.185646664502	28.2402529070719	10.3597223472406	314.305850006915	18.7027349120973	206.115431258509	4.90162889309264	30.4870769615661	78.0980102238507	9.43909017823881	31.3483532405336	10.5152165771921	15.2934133598737	24.505252591236	14.446096884089	29.0786764344606	64.0107538349322	11.3122122221339	308.111913671123	15.9969096740254	2.76540460727881	13.7657275930626	15.6277996635764	21.0638654776792	3.74476849988713	42.2601277921481	17.3868676678742	139.257314431764	9.72199300538196	9.52821883319479	9.54806992299232	14.1618837948658	34.4936852227027	21.1698083834039	296.837291692369	61.0217522068034	2.91590363623574	12.3080892090847	171.514532314666	7.24100958667118	230.931507947873	16.7209068493903	2.36446069504103	200.476387988306	10.4613444616852	83.2059717337232	10.3629710300534	17.715105768686	35.1864617070837	3.25813262834723	17.6814648362483	9.12807817175262	5.48654525138114	6.91897233480252	16.5755329759372	9.80736647656694	7.80113450925845	14.5689543782687	28.1553088072239	6.24704991230578	0	13.1507944488003	8.94878260550181	8.42376628219962	3.27410840239936	20.8649523428603	4.1013024728801	15.5589081393677	2.43803431114646	2.50386260070624	6.55331220247282	8.14839946686874	17.3386295047155	0.22899465663619	0.617670643787358	0.942603757090639	0.499154360765743	1.41138336964483	0.0712536143187112	0.412962872586246	1.80385772127459	Apol7b	Apol7b
873	APOL4	ENSG00000100336	80832	82.5734601844115	525.7915795396	243.904272042469	10.141658771061	19.0303432124091	221.996584084608	7.64228734224437	488.185646664502	28.2402529070719	10.3597223472406	314.305850006915	18.7027349120973	206.115431258509	4.90162889309264	30.4870769615661	78.0980102238507	9.43909017823881	31.3483532405336	10.5152165771921	15.2934133598737	24.505252591236	14.446096884089	29.0786764344606	64.0107538349322	11.3122122221339	308.111913671123	15.9969096740254	2.76540460727881	13.7657275930626	15.6277996635764	21.0638654776792	3.74476849988713	42.2601277921481	17.3868676678742	139.257314431764	9.72199300538196	9.52821883319479	9.54806992299232	14.1618837948658	34.4936852227027	21.1698083834039	296.837291692369	61.0217522068034	2.91590363623574	12.3080892090847	171.514532314666	7.24100958667118	230.931507947873	16.7209068493903	2.36446069504103	200.476387988306	10.4613444616852	83.2059717337232	10.3629710300534	17.715105768686	35.1864617070837	3.25813262834723	17.6814648362483	9.12807817175262	5.48654525138114	6.91897233480252	16.5755329759372	9.80736647656694	7.80113450925845	14.5689543782687	28.1553088072239	6.24704991230578	0	13.1507944488003	8.94878260550181	8.42376628219962	3.27410840239936	20.8649523428603	4.1013024728801	15.5589081393677	2.43803431114646	2.50386260070624	6.55331220247282	8.14839946686874	17.3386295047155	0.22899465663619	0.617670643787358	0.942603757090639	0.499154360765743	1.41138336964483	0.0712536143187112	0.412962872586246	1.80385772127459	Apol11b	Apol11b
874	APOL4	ENSG00000100336	80832	82.5734601844115	525.7915795396	243.904272042469	10.141658771061	19.0303432124091	221.996584084608	7.64228734224437	488.185646664502	28.2402529070719	10.3597223472406	314.305850006915	18.7027349120973	206.115431258509	4.90162889309264	30.4870769615661	78.0980102238507	9.43909017823881	31.3483532405336	10.5152165771921	15.2934133598737	24.505252591236	14.446096884089	29.0786764344606	64.0107538349322	11.3122122221339	308.111913671123	15.9969096740254	2.76540460727881	13.7657275930626	15.6277996635764	21.0638654776792	3.74476849988713	42.2601277921481	17.3868676678742	139.257314431764	9.72199300538196	9.52821883319479	9.54806992299232	14.1618837948658	34.4936852227027	21.1698083834039	296.837291692369	61.0217522068034	2.91590363623574	12.3080892090847	171.514532314666	7.24100958667118	230.931507947873	16.7209068493903	2.36446069504103	200.476387988306	10.4613444616852	83.2059717337232	10.3629710300534	17.715105768686	35.1864617070837	3.25813262834723	17.6814648362483	9.12807817175262	5.48654525138114	6.91897233480252	16.5755329759372	9.80736647656694	7.80113450925845	14.5689543782687	28.1553088072239	6.24704991230578	0	13.1507944488003	8.94878260550181	8.42376628219962	3.27410840239936	20.8649523428603	4.1013024728801	15.5589081393677	2.43803431114646	2.50386260070624	6.55331220247282	8.14839946686874	17.3386295047155	0.22899465663619	0.617670643787358	0.942603757090639	0.499154360765743	1.41138336964483	0.0712536143187112	0.412962872586246	1.80385772127459	Apol9b	Apol9b
875	APOL4	ENSG00000100336	80832	82.5734601844115	525.7915795396	243.904272042469	10.141658771061	19.0303432124091	221.996584084608	7.64228734224437	488.185646664502	28.2402529070719	10.3597223472406	314.305850006915	18.7027349120973	206.115431258509	4.90162889309264	30.4870769615661	78.0980102238507	9.43909017823881	31.3483532405336	10.5152165771921	15.2934133598737	24.505252591236	14.446096884089	29.0786764344606	64.0107538349322	11.3122122221339	308.111913671123	15.9969096740254	2.76540460727881	13.7657275930626	15.6277996635764	21.0638654776792	3.74476849988713	42.2601277921481	17.3868676678742	139.257314431764	9.72199300538196	9.52821883319479	9.54806992299232	14.1618837948658	34.4936852227027	21.1698083834039	296.837291692369	61.0217522068034	2.91590363623574	12.3080892090847	171.514532314666	7.24100958667118	230.931507947873	16.7209068493903	2.36446069504103	200.476387988306	10.4613444616852	83.2059717337232	10.3629710300534	17.715105768686	35.1864617070837	3.25813262834723	17.6814648362483	9.12807817175262	5.48654525138114	6.91897233480252	16.5755329759372	9.80736647656694	7.80113450925845	14.5689543782687	28.1553088072239	6.24704991230578	0	13.1507944488003	8.94878260550181	8.42376628219962	3.27410840239936	20.8649523428603	4.1013024728801	15.5589081393677	2.43803431114646	2.50386260070624	6.55331220247282	8.14839946686874	17.3386295047155	0.22899465663619	0.617670643787358	0.942603757090639	0.499154360765743	1.41138336964483	0.0712536143187112	0.412962872586246	1.80385772127459	Apol7a	Apol7a
876	APOL4	ENSG00000100336	80832	82.5734601844115	525.7915795396	243.904272042469	10.141658771061	19.0303432124091	221.996584084608	7.64228734224437	488.185646664502	28.2402529070719	10.3597223472406	314.305850006915	18.7027349120973	206.115431258509	4.90162889309264	30.4870769615661	78.0980102238507	9.43909017823881	31.3483532405336	10.5152165771921	15.2934133598737	24.505252591236	14.446096884089	29.0786764344606	64.0107538349322	11.3122122221339	308.111913671123	15.9969096740254	2.76540460727881	13.7657275930626	15.6277996635764	21.0638654776792	3.74476849988713	42.2601277921481	17.3868676678742	139.257314431764	9.72199300538196	9.52821883319479	9.54806992299232	14.1618837948658	34.4936852227027	21.1698083834039	296.837291692369	61.0217522068034	2.91590363623574	12.3080892090847	171.514532314666	7.24100958667118	230.931507947873	16.7209068493903	2.36446069504103	200.476387988306	10.4613444616852	83.2059717337232	10.3629710300534	17.715105768686	35.1864617070837	3.25813262834723	17.6814648362483	9.12807817175262	5.48654525138114	6.91897233480252	16.5755329759372	9.80736647656694	7.80113450925845	14.5689543782687	28.1553088072239	6.24704991230578	0	13.1507944488003	8.94878260550181	8.42376628219962	3.27410840239936	20.8649523428603	4.1013024728801	15.5589081393677	2.43803431114646	2.50386260070624	6.55331220247282	8.14839946686874	17.3386295047155	0.22899465663619	0.617670643787358	0.942603757090639	0.499154360765743	1.41138336964483	0.0712536143187112	0.412962872586246	1.80385772127459	Apol9a	Apol9a
877	APOL4	ENSG00000100336	80832	82.5734601844115	525.7915795396	243.904272042469	10.141658771061	19.0303432124091	221.996584084608	7.64228734224437	488.185646664502	28.2402529070719	10.3597223472406	314.305850006915	18.7027349120973	206.115431258509	4.90162889309264	30.4870769615661	78.0980102238507	9.43909017823881	31.3483532405336	10.5152165771921	15.2934133598737	24.505252591236	14.446096884089	29.0786764344606	64.0107538349322	11.3122122221339	308.111913671123	15.9969096740254	2.76540460727881	13.7657275930626	15.6277996635764	21.0638654776792	3.74476849988713	42.2601277921481	17.3868676678742	139.257314431764	9.72199300538196	9.52821883319479	9.54806992299232	14.1618837948658	34.4936852227027	21.1698083834039	296.837291692369	61.0217522068034	2.91590363623574	12.3080892090847	171.514532314666	7.24100958667118	230.931507947873	16.7209068493903	2.36446069504103	200.476387988306	10.4613444616852	83.2059717337232	10.3629710300534	17.715105768686	35.1864617070837	3.25813262834723	17.6814648362483	9.12807817175262	5.48654525138114	6.91897233480252	16.5755329759372	9.80736647656694	7.80113450925845	14.5689543782687	28.1553088072239	6.24704991230578	0	13.1507944488003	8.94878260550181	8.42376628219962	3.27410840239936	20.8649523428603	4.1013024728801	15.5589081393677	2.43803431114646	2.50386260070624	6.55331220247282	8.14839946686874	17.3386295047155	0.22899465663619	0.617670643787358	0.942603757090639	0.499154360765743	1.41138336964483	0.0712536143187112	0.412962872586246	1.80385772127459	Apol11a	Apol11a
878	APOL6	ENSG00000221963	80830	1350.79410410369	2420.14621494703	1312.22705637328	725.128602130862	613.29606079991	2498.52886222148	958.151775533888	2571.17354020613	1178.55988798847	818.418065432009	2097.43470772331	727.328579914894	1821.88118151543	758.772152650741	872.115171264193	667.967687443994	549.564805933015	804.28118782744	657.679000464381	614.435372046692	746.142690967635	668.131980889115	1234.8052243062	887.615786511059	664.403931179998	1398.92747900679	657.650731043266	815.79435914725	701.068840989543	758.46921033891	736.392737099664	589.801038732223	931.413216538943	537.254210937312	1132.56739901783	682.699953266822	656.256072136291	537.556336664467	820.299884425686	643.260616315267	675.59301536602	1463.19796308966	717.00558842994	473.348356948936	397.645959062736	1834.31451118348	531.00736968922	1073.57492139322	682.917037638255	397.229396766894	2254.93099651804	493.426747109487	879.60598689936	489.132232618521	470.040806395802	283.343612693884	397.492180658362	576.415753661695	437.133521336153	435.631692959663	438.48987171811	409.513167640801	701.226703074536	405.65899448144	371.99396845846	459.870043851324	510.473221405558	341.563978343784	401.605030474901	423.277417240235	444.052822590237	422.359983909518	615.516094114379	383.471781214289	587.904457551822	451.036347562095	460.710718529949	403.028700452078	564.27666308066	408.98767243476	0.525144984184851	0.0130527945785606	0.244161607851885	2.4823255973263	0.65527181270136	0.0114370834067188	0.1875109029185	2.52905275736781	Apol6	Apol6
879	APOLD1	ENSG00000178878	81575	6283.66081251157	6535.24131420598	1692.98259417714	697.239040510444	1848.53833840537	5513.62669894754	4977.03963163665	4530.47524303813	698.475588568245	3462.73719456518	3057.67620223263	3302.07175281362	4772.91646470791	707.795212162578	6968.60671276039	3496.95325778795	2495.06617044779	3250.43237662783	826.8783944792	2464.03877604083	460.529746973229	458.663576069825	1015.67662688937	1040.3881189971	1960.02930435507	5828.03623802919	634.544083736341	789.983916145981	761.04808264503	729.297317633567	580.520132564838	1243.26314196253	4116.13644695522	1136.23180209558	1731.02130091129	765.87700453509	6900.81248994132	1508.59504783279	742.954211392189	1592.30309082098	7256.64214325027	5983.72008539466	1757.42646355594	603.592052700799	2264.68841447158	5347.02123144618	5028.47887963276	3051.37499168456	810.52395833097	3945.10266967596	3582.87288276536	3834.08274520764	6144.44098956725	1068.42231319851	6626.63056453981	5221.4857254275	2282.86492826196	5141.76997438101	829.640882721516	2278.01358837345	558.707016035303	641.570629303921	989.563277485604	1053.15315874989	3111.92865519819	4310.89061515051	755.893039388999	779.15872376186	676.760114326723	786.597991023609	595.680615669831	1185.22724166857	3785.09203637979	1612.8371974601	1967.09052904863	760.666705077695	7184.83373272656	1934.31931842989	665.113106483161	1606.37302764276	1.328804290808	0.000799308683220474	0.0559019466350556	3.35303406465699	0.790417394474404	0.124986976079432	0.510975531132796	1.53417349618098	Apold1	Apold1
880	APOM	ENSG00000204444	55937	0	0	0	0	0	0	0	0	0.941341763569063	0	4.94969842530576	0	0	0	0	0	0	0	0	0	6.76006968034098	0.90288105525556	0	0	0	0	0	0	0	0	0	0	0	0	0	0	0	0	0	0	0	0	0	0	0	0	0	2.0527245150922	0	0	0	0	0	0	0	0	0	0	0	0	0	0	0	0	0	0	0	0	0	0	0	0	0	0	0	0	0	0	0	0	0.0884923863441162	0.976671427134593	NA	0.0292421971712858	-0.695841365247689	0.795224708589459	NA	-0.25953211224361	Apom	Apom
881	APOO	ENSG00000184831	79135	449.666342960762	341.435319092799	350.957278323553	482.99649897178	433.372815882588	386.35943960879	396.443655878927	401.980119806279	450.902704749581	288.777260429332	391.026175599155	332.493065103952	432.842405642869	404.874546569452	315.956979419867	532.904069762746	317.782702667373	420.263860630903	454.066170378751	374.238821041616	429.264424701652	419.839690693835	315.711344145572	481.36086883869	466.063143551917	260.901217221516	455.911925709724	434.168523342774	416.904892818466	435.49468395833	479.413578271978	426.903608987133	433.588911147439	558.118452138761	399.263059731576	307.863111837095	312.049166787129	433.482374503851	350.77896784206	401.804819756348	768.556086962706	635.651574129114	479.020754823407	643.442735729354	658.956160732533	658.214861025764	609.04936190112	493.680245879675	685.557180825001	436.242998235071	772.776504125863	615.475765829148	609.872342268059	708.827218455653	529.091158958089	649.097622543833	591.894094149747	610.010536850567	705.904711948869	615.590377204964	705.735178149857	604.519437945944	669.843130349522	665.046716914283	656.574210647308	480.725828152971	724.65778982747	695.131802571855	599.87854677989	732.010417130048	776.189893145537	615.53237965108	487.481159283191	735.158468263758	577.902302319371	636.326955209226	431.916298621827	638.9479397411	528.627415413109	638.469533526582	-0.0752842104088344	0.455647588284057	0.892410958220789	-0.746032821829256	-0.02402753083501	0.839262426732056	0.955622134596576	-0.202837013391054	Apoo	Apoo
882	APOOL	ENSG00000155008	139322	995.369210266438	1159.75137311686	1151.09572733165	915.284704088255	910.861427393943	709.748694308965	1112.90809421434	947.323778844168	983.702142929671	1134.38959702285	1049.33606616482	898.77031660912	939.169443299641	680.346090361259	1222.25463091369	868.266113665164	1109.61748984185	962.982226107641	969.311782661166	878.92146191745	783.323074209511	961.568323847172	1075.91102807504	1176.09091712715	726.998172142472	1244.87152217123	787.403442843694	819.481565290288	789.562804087802	762.63662358253	859.405711489311	823.849069975169	1147.78507083474	1000.61423428616	1008.29346651859	1070.49945203706	1082.64386492176	717.060051216723	1003.31499808241	1132.69804177254	1112.79557980588	1238.32122695908	1111.61291936727	860.191572689544	878.608214310044	885.415929806231	977.536294200609	1070.49583462058	825.48476972253	1365.4760513862	952.691211294855	1177.77303064473	1100.8790106308	846.654733155364	1570.73937815683	1021.33334902403	1332.57624499402	850.478458623544	1268.80286587361	971.118509494463	883.898715771022	1031.58316991421	926.796132035576	1001.47064262605	842.08556306393	1403.59428350087	973.647350617943	854.455575217837	951.915198178544	920.829730106136	955.495775438072	1042.25784143046	1243.36147824954	909.463823361162	1044.6695465004	1239.74044721797	1409.67464419761	998.287892176692	1270.13176689816	1111.71212706705	0.0229392160137983	0.839228925755554	0.982269377204435	0.202879873507823	0.0635974847106859	0.574562145680515	0.850683708046757	0.561345329432379	Apool	Apool
883	APP	ENSG00000142192	351	37373.4661095532	25438.3421621619	27864.6835318021	36769.851581828	35166.3442253308	38489.7250569386	36079.2385427357	37508.7743492899	36643.6108304529	27081.6091809804	36572.0842399779	23870.9239928068	36667.0390668398	33519.2990225247	32054.8517980442	36830.1028214477	33708.0398142884	34852.511351202	38233.3274746706	36941.6897770503	31159.6961828217	33771.362990779	30105.7768270921	31160.434966845	35593.4986832036	19864.5217245467	35522.0266483775	30820.4343481224	36918.6981383371	35528.2397551747	31482.8958975584	35067.884617193	35534.0058527498	38842.2623700309	30987.3965872908	25783.805671718	30341.4218469546	33310.3515403433	33647.5465209245	31985.901080836	43764.436913656	43471.1717244431	37735.8515646872	42309.7617617806	42105.9731842787	42214.8495639942	41548.9130083192	41990.5326807261	40768.2110420002	38844.5425284816	43271.2005475443	44610.6598994464	43530.4384868033	39993.8140962851	41802.925585894	42810.8123832976	41805.0997543233	40804.4004758521	46131.2786182218	40250.3932731824	41101.2902833525	43286.5168509842	40622.1119459403	43713.6572226297	44690.7531871518	35929.302405663	44122.0210949139	42561.2724708124	41964.1850861217	45061.5948100043	46807.2590446338	42706.3786314298	36484.2659853406	47341.334444455	40794.3457908407	44518.5065215343	37238.6965290036	41661.5901085205	40212.3513689972	41457.6830651574	-0.0145784750808676	0.873644767832925	0.985339377180136	-0.159030596786544	0.159372149191644	0.105736645736703	0.481523500075047	1.61765649902145	App	App
884	APPBP2	ENSG00000062725	10513	5089.03825266971	3596.8282650437	2937.88765690974	4435.70800499281	4576.79754258438	5342.86009580553	4764.01087197159	5228.55260727048	4746.24517191522	3484.75160455306	4785.12095266434	3287.52518121532	4789.04723758901	4868.29781661961	3427.48653113364	4175.94654667531	3896.24666801746	4390.72872575224	4499.55676625849	5233.94581927915	4039.14163400373	4506.2793467805	3918.35164954356	3810.77354497296	4532.42636366831	2858.73190869861	4464.91523346131	4004.30587133972	4666.58165404821	3979.87964765747	4581.81201870478	4694.06731460852	4648.61405713629	4112.86354683564	4016.42773332625	3222.3005705616	3816.05164269451	5046.15495430144	4283.42516010863	4147.63258258931	4925.20194172149	4624.46514700536	3693.8500669185	4837.4841325151	5138.15385674635	5090.8631637035	4890.09514086527	4470.83399387082	4837.62236584728	3737.03012851235	5178.11661966376	5332.67033934405	5428.50389212214	4819.81782607784	4095.7324537202	4733.50505912136	4900.23147303423	4987.94123030565	4944.375676366	5363.64663775021	4811.2803873133	4842.98072302823	4768.34158090685	4612.42077859906	4766.96187256951	3553.82564500071	5062.78773607295	4764.43555734493	4670.55522847007	4733.90599831046	5217.92151423108	4998.47216099636	3595.4106514447	4856.96745350826	4859.93609238964	4762.70002682461	3716.98403074842	4980.51727387934	4471.43420744422	4822.17884107617	0.0228745042005136	0.800342806258411	0.9760958008676	0.252903472191949	0.114929335992316	0.319821151804869	0.699250436163743	0.994825479303436	Appbp2	Appbp2
885	APPL1	ENSG00000157500	26060	4106.23456895307	3783.06571182159	3223.73022007263	4217.66234141499	3974.7466845918	4307.58756425711	4046.5911477184	5340.99459882469	4057.18300098266	3163.6002117886	4615.59378159762	2976.85197350882	4159.05094117713	4565.37715102649	2802.03952801303	3722.97808737698	3043.58218858322	3926.38124337683	3683.19358835648	4066.24872862526	4208.14337601226	4229.9977438723	3809.30661291433	4189.71720767576	4168.92727759708	2350.59572849099	4330.71893564032	4211.71121688563	3787.5416206055	3687.11886729313	3680.27857626011	3915.155466632	3792.42386806737	4236.31030727754	3694.72570948072	2815.0570857806	2800.10530960512	3905.16059850386	2922.79494012499	3834.39263029666	5469.17397452982	5590.93538628658	4175.92190935225	5322.49610400898	5597.34026185451	5371.52330749114	5356.73798089519	4988.12057167405	5421.97405784702	4115.34383971892	6083.68731241436	5868.81424300542	5834.47588607569	5688.23479839632	4818.50876908259	5396.49207444431	5013.18007081694	5373.39716373586	5581.31268657274	5594.08153830822	5687.39525920767	5879.43904970007	5546.0657424986	5580.73659956077	5438.10503759509	3868.74798795558	5838.31436090063	5367.90162770951	4882.99113879685	5423.85713719465	6156.56975710475	6159.68927438066	4171.09365472271	5691.58250673936	5233.34988773446	5868.34858692953	4476.90633006276	5536.45659238912	4801.4443858524	5369.87554954865	-0.00867194167200494	0.914344085304275	0.988935753683554	-0.107560810452761	0.128897342116139	0.325520806687716	0.702662382207435	0.983176036485663	Appl1	Appl1
886	APPL2	ENSG00000136044	55198	1512.35087402971	1504.0084717063	1775.75553717798	1696.19242945995	1522.42745699273	1331.97950450765	1574.31119250234	2055.81441224936	1773.48788256412	2055.10992063386	1505.94574589928	1796.50159238979	1392.62339206836	1663.61284631564	1443.05497618079	1548.17820267281	1599.40139131269	1521.37476820465	1427.2016681589	1625.59987889952	1680.72232427478	1599.0023488576	1919.1926446744	1924.58999863696	1668.92837650549	1975.39493039148	1761.43749855102	1978.18609574011	1527.99576282994	1605.49595210475	1803.06688488934	1685.14582494921	1647.29978133793	1491.7932459036	1648.17201257847	1872.02376425855	1786.54103122402	1558.24501143235	1607.91849855553	1627.72903780646	1164.33946108721	1079.4083334268	1210.2647521016	1322.84828297228	1174.00235532808	1154.93876630071	1272.80857401265	1320.92822546183	1312.15116381268	1380.84504590396	1133.46265516465	1278.02758173588	1236.20300861532	1288.11729903564	1269.58258008916	1140.7821269244	1265.24150400817	1263.34066254994	1246.48978589822	1327.74395083424	1246.2798918063	1264.61566292885	1344.58994393733	1324.24258294662	1293.72314879026	1490.1457883527	1393.09213044419	1259.31255913331	1373.75222011314	1184.81881696844	1330.95507258754	1461.34371693758	1672.98981512753	1280.63169715681	1313.61638719519	1390.89857450905	1539.87549943434	1329.23015840157	1308.83666436579	1391.17003790776	-0.0492107089057774	0.395442760246762	0.868479267317949	-0.849788363640971	-0.132389461709691	0.153798613609127	0.545776092766927	-1.42624160641046	Appl2	Appl2
887	APRT	ENSG00000198931	353	258.490831881636	189.99981944007	157.820411321598	256.07688396929	315.730694205878	274.293856296848	217.805189253965	232.380115878688	293.698630233548	167.050522849255	242.535222839982	180.793104150274	221.35005009066	190.183201051995	272.53599102006	263.695634520531	260.099373800358	201.805023985935	278.175274905719	314.864392703283	177.451829108951	236.554836476957	225.359742367069	261.163875646523	252.639406294324	227.356775007321	332.380234338083	250.730017726612	274.331285604604	285.467807187996	301.634553640366	337.965357114814	259.477184643789	287.752659903318	273.226376416752	279.777354265992	238.20547082987	326.543991366337	275.612046161618	242.388058321695	294.53646446475	277.847700641342	175.946052196283	309.085785440989	304.861901948097	288.456258892848	292.054053329071	278.144171794993	363.459712042009	192.703546645844	234.745856020495	197.893766066879	207.557753665441	203.114232189047	213.762276275478	218.526446391362	244.359947126042	193.612039956919	214.0027215822	193.126392848616	194.596096916321	198.906395711246	284.413627820441	299.368536792793	286.522769439284	213.771789091885	228.46353965004	297.913629673652	277.178282997791	273.832747728355	282.797868045273	269.568258464214	158.383956420803	247.103473991026	238.940374997432	206.013899291876	186.537763752615	273.054675103034	207.784186405153	215.202989734998	-0.229063985816453	0.0587805821583362	0.465967197062679	-1.88983088011441	-0.0865381695265818	0.473396074450241	0.800284319044005	-0.716964381843611	Aprt	Aprt
888	APTX	ENSG00000137074	54840	1272.70833197278	1187.02857491767	1240.49050577256	1400.8166177528	1288.00822923987	1536.89942827806	1080.4283730098	1354.92599822816	1176.67720446133	1023.02258179001	1340.13084865153	1184.50654443283	1289.56567643911	1167.56800233467	1110.46868205462	1389.22578186426	1209.25233061215	1367.57191011828	1397.56787598681	1120.01762547311	1139.07174113745	1096.09760108025	1010.4840060975	1073.67371099126	1127.45048480601	1098.26988582771	1079.79140299671	1151.33011816375	1179.91950797679	1026.22551124152	1243.61061780218	1165.55919558987	1138.48784272047	1125.79968149485	1175.75479399983	1039.17303013083	1230.33125683628	1159.13568865127	1164.54259820858	990.061992067846	1314.36897267395	1106.39354176247	1183.82199281199	1209.12804115909	1182.52334016514	1393.27714237433	1074.08308868956	1157.736626512	1170.46347945732	1082.92299832879	1321.94472934169	1166.4399074779	1345.9251691433	1149.25348723292	1066.4493672749	1191.70990044781	1068.66750209789	1242.12290474644	1154.19477327272	1199.35879195192	1086.278656564	1109.58567803627	1131.77009139582	1002.44578443971	1175.22898651367	1062.60221016893	1061.10604939022	1175.28563794331	1019.69236956852	1133.81075611708	1140.81863364646	1165.58259125417	953.148959298846	1143.23806431533	1238.04454766111	1115.4006973495	967.742895172963	982.996830370922	1138.73882549491	1105.59261077127	0.156822017157198	0.00641362956291787	0.17226692749268	2.72584918809555	0.167620907869753	0.0181072599432826	0.231255016480407	2.36341745522555	Aptx	Aptx
889	AQP1	ENSG00000240583	358	1986.25073247938	9750.18875403845	3091.29351127129	2233.70034432619	2334.67710592237	5524.29961164391	2020.42971610586	4368.37137188082	3194.9139455534	2496.69308568499	5932.21356272895	2400.18431371915	4801.59339427431	2918.42984294736	2165.50631508821	2147.23588109575	705.834187772747	2260.02034143472	1107.92145572415	3314.1726363397	1382.43424962973	2105.51862085597	2498.68912504686	1467.97995461444	1493.21201332167	4871.3984415503	2413.75592636961	2416.04182522592	1615.50645967156	2704.65119510963	1641.29639802076	1128.111510591	2134.98165605932	1585.68233131013	4768.24095617622	2010.29210922398	884.933324132966	1263.20965081188	1494.6234281966	3517.4236309529	293.616038013297	933.488317982064	906.173020271031	153.570924841749	527.354283804628	1570.36032833558	291.24949670833	379.754035292057	429.463291710655	425.602925107386	1193.43422422098	640.757348278221	532.152478560735	225.912768455164	282.26068524773	158.339077681877	155.304321951218	211.293504793167	167.348099815465	436.729002009939	183.352766872267	186.230988141412	292.259521001695	270.114282383074	136.948171155726	778.963543666528	457.819515001838	309.917475557938	210.412711180805	321.261295537515	158.848164178621	446.37011219378	661.039626498801	154.824168351224	900.193970920559	112.149578312737	225.347634063562	309.097892216634	299.453680407426	612.971548960824	0.806131194858129	0.00266037890912197	0.106230907149889	3.00447697887572	0.374827997442476	0.277863366845858	0.669043105372841	1.08513161470269	Aqp1	Aqp1
890	AQP11	ENSG00000178301	282679	54.7497942527076	94.0593165544902	90.4984176809161	79.8655628221054	77.8514040507644	88.5851753799159	109.857880544763	103.071825591354	86.6034422483538	116.546876406457	87.8571470491772	98.7088787027357	109.330793971905	127.442351220409	81.2988718975095	95.5552125091821	78.6590848186567	120.495232768301	100.372521873198	109.752731170859	125.061289086308	130.917753012056	140.200761380435	203.127458836185	116.138712147241	104.360486888606	116.42195373874	136.426627292421	131.757678390742	100.017917846889	92.6810081017884	123.577360496275	163.969295833534	156.481809010868	173.630955335807	114.503473174499	90.5180789153505	126.034522983499	84.9713027691946	122.126290923623	150.029511586732	156.913989211118	160.690614144582	166.206507265437	115.506683346795	157.036032833558	123.901719594151	125.216195420624	183.929975343293	169.058939695434	126.797031719099	155.176609514998	125.266133269451	137.82751469971	183.056092943089	135.19008971669	135.755526181135	136.147279239112	181.54733252708	174.47213899392	156.541749074907	267.158590318046	145.149023853191	149.196697489568	163.172289036609	145.990490111531	163.315733421708	170.236359813516	176.018325699327	186.134678194438	154.034583445936	121.142010888776	124.241307132486	145.596237787244	148.920977905376	190.166676269424	155.239481243787	168.201679863469	133.430041269976	186.645247021349	-0.429062977402332	0.000600907254616598	0.0473730605602787	-3.43120457270891	-0.417335891901279	0.00955651634694936	0.173489331304133	-2.59147615699775	Aqp11	Aqp11
891	AQP3	ENSG00000165272	360	1.79507522140025	1.8811863310898	1.10363924001117	1.26770734638263	6.05510920394834	3.20187380891262	5.73171550668328	0.937016596285033	8.47207587212157	0	3.71227381897932	1.03904082844985	0.896154048950039	0	0.923850817017153	8.26920108252537	1.04878779758209	1.95927207753335	6.69150145821318	1.79922510116162	1.69001742008524	2.70864316576668	2.07704831674718	1.70695343559819	2.26244244442678	2.48477349734777	0.888717204112522	0.921801535759604	4.91633128323663	2.08370662181019	8.42554619107167	1.87238424994357	5.07121533505777	20.864241201449	7.05100326236779	2.16044289008488	1.19102735414935	0	3.26812702958441	6.52583233943025	17.4881025775945	4.99726080290184	1.01702920344672	24.2991969686312	11.3613131160782	4.45492291726406	16.8956890355661	3.0790867726383	3.52019091566111	2.36446069504103	4.28368350402363	3.48711482056175	29.2592428074631	0	1.18100705124573	2.7778785558224	2.17208841889815	3.53629296724966	15.2134636195877	3.29192715082869	7.78384387665283	6.82521946068002	12.749576419537	6.82599269560115	2.91379087565374	3.1283676452471	9.81679271933765	6.54755230051983	11.127595302831	18.7924434715538	9.627161465371	4.36547786986581	4.74203462337734	28.7091173101607	13.3362069766009	3.65705146671969	25.0386260070624	1.09221870041214	7.12984953351014	3.05975814789097	-0.271703418375306	0.681317675049565	NA	-0.41066570826575	-0.779225932303221	0.191521764125041	NA	-1.30609055617573	Aqp3	Aqp3
892	AQP4	ENSG00000171885	361	63654.2648884635	87284.2239830702	59870.2214921261	61099.6909736034	46425.3872822725	48444.350728848	59759.8211585977	102878.800172519	63908.6336704673	70914.8893974489	56373.3527904136	62128.4072963303	71405.5546203391	60525.313571908	34302.5808358469	36315.5747540906	47140.9139257198	48676.1554942385	50936.6650286984	53585.4215753459	53613.2676260742	42416.449094851	66400.1191139323	54454.3750257357	40199.077352575	65475.0240418624	55922.5300687804	50684.3356422061	44744.5142749932	53956.541118464	54690.2203262462	38272.4702609715	48454.6173239211	45451.8801139733	58861.7752342463	41865.0623240648	38366.564159213	49375.9339927702	44855.043481046	55408.0456088139	26628.8576669677	27021.1886134508	40728.9685104309	27977.1234218032	26031.6086772141	32109.97065691	24699.8882567561	24365.8399941444	31731.0009137692	23541.752910176	29606.2501697089	28117.4785768945	32014.1833880533	23210.9825131136	21075.0708294801	12373.5970471516	22826.4771942007	27864.2204354437	22828.3092766453	30977.0344892979	21052.7030717204	23535.3067631277	27119.3297810029	16947.964721364	13292.7139747323	22253.1218498577	26043.058648701	14974.2521112888	24584.9044222457	17898.4600892642	26031.8446023632	27433.7543037042	34278.2714785455	14564.7504068155	34318.5059531196	19148.3214797443	24318.7655093594	30920.7114086676	30600.2956478922	34401.8807761208	0.304205428356835	0.0168377216983937	0.274690754470896	2.39023224249892	0.177543451635406	0.259417098073186	0.655817262153376	1.12776992449444	Aqp4	Aqp4
893	AQP5	ENSG00000161798	362	36.7990420387051	18.811863310898	15.4509493601564	29.1572689668004	37.1956708242541	10.6729126963754	21.9715761089526	53.4099459882469	26.3575693799338	25.8993058681016	6.18712303163219	31.1712248534955	54.6653969859524	35.291728030267	20.3247179743774	11.0256014433672	14.6830291661493	23.5112649304002	39.1930799695343	44.0810149784596	31.265322271577	40.6296474865002	27.0016281177134	33.2855919941647	27.9034568145969	29.8172819681732	10.6646064493503	40.5592675734226	47.1967803190716	48.9671056125395	46.3405040508942	32.7667243740124	49.8669507947347	46.0751993198666	37.8991425352269	36.7275291314429	50.0231488742726	15.2769118767877	26.1450162366753	25.1710675949452	6.4429851601664	5.99671296348221	4.06811681378689	17.4954218174145	14.2016413950977	11.1373072931601	4.82733972444745	10.263622575461	17.6009545783055	13.0045338227257	4.28368350402363	7.84600834626393	5.48610802639933	4.14518841202136	2.36201410249147	13.889392779112	3.25813262834723	10.608878901749	18.2561563435052	6.58385430165737	12.1082015859044	16.5755329759372	16.6725230101638	1.95028362731461	15.5402180034866	4.17115686032947	9.81679271933765	5.45629358376652	22.255190605662	7.15902608440145	7.22037109902825	1.09136946746645	17.0713246441584	12.3039074186403	6.66810348830044	8.5331200890126	1.25193130035312	4.36887480164854	6.11129960015155	0	-0.184197388785148	0.4756111596856	0.901529406631959	-0.713379169038288	-0.47582749779215	0.117216296248453	0.498735138125523	-1.56656546150124	Aqp5	Aqp5
894	AQP6	ENSG00000086159	363	48.4670309778067	25.3960154697123	20.9691455602123	60.849952626366	37.1956708242541	40.5570682462265	53.4960113957106	92.7646430322183	49.8911134691604	75.1079870174945	21.0362183075495	48.8349189371429	43.9115483985519	71.5637818391526	61.8980047401493	52.371606855994	56.6345410694328	35.2668973956003	38.2371511897896	52.1775279336869	49.8555138925147	41.5325285417558	34.2712972263285	107.538066442686	46.0029963700112	32.302055465521	52.4343150426388	84.8057412898836	68.8286379653128	60.4274920324956	58.9788233375017	51.4905668734481	87.901065807668	75.6328743552527	59.0521523223302	46.4495221368249	40.4949300410778	70.6557174301431	26.1450162366753	36.3582087482542	44.1804696697125	21.9879475327681	6.10217522068034	32.0749399985932	35.9774915342475	22.2746145863203	33.7913780711322	42.0808525593901	22.8812409517972	16.5512248652872	20.5616808193134	47.947828782724	32.916648158396	32.1252101931656	33.0681974348805	29.6307045954389	51.0440778441066	22.1018310453104	41.583467226873	30.7246534077344	30.270503964761	35.1011286549258	22.556942896104	58.5085088194384	24.2815906304478	34.4120440977181	33.9125566668028	25.098950485326	42.4871820653548	78.7492869284159	45.7290169605122	15.2791725445304	23.7101731168867	42.038350347021	38.8972703484192	41.4465832894898	42.5656642120061	40.412091915249	48.8903968012124	30.5975814789097	-0.303372591785484	0.135986862507378	0.640363611812523	-1.49090338513954	-0.0981268597054844	0.717167089130247	0.914139883938943	-0.362247496563187	Aqp6	Aqp6
895	AQP7	ENSG00000165269	364	17.9507522140025	35.7425402907063	5.51819620005586	49.4405865089224	12.1102184078967	10.6729126963754	4.77642958890273	7.49613277028026	1.88268352713813	32.3741323351269	32.1730397644874	18.7027349120973	46.6000105454021	7.84260622894823	31.4109277785832	11.0256014433672	31.4636339274627	3.9185441550667	53.5320116657054	5.39767530348485	5.07005226025573	10.8345726630667	7.26966910861514	79.3733347553159	25.6410143701702	31.0596687168471	14.2194752658003	6.45261075031723	24.5816564161831	11.4603864199561	21.9064200967864	6.55334487480248	34.6533047895614	13.9094941342993	15.8647573403275	3.24066433512732	45.2590394576752	15.2769118767877	5.44687838264068	21.4420205438422	12.8859703203328	44.9753472261166	8.13623362757379	43.7385545435361	12.3080892090847	11.1373072931601	4.02278310370621	4.1054490301844	20.2410977650514	50.8359049433822	38.5531515362127	11.3331231668257	32.916648158396	12.4355652360641	15.3530916661945	14.8153522977195	9.77439788504169	3.53629296724966	57.8111617544332	5.48654525138114	12.1082015859044	28.2759091942458	12.749576419537	55.5830833784665	60.2183447635105	55.2678283993655	22.3108925439492	5.45629358376652	10.1159957298464	31.3207391192563	10.8305566485424	7.63958627226518	19.9165454181848	7.17727932754018	4.44540232553363	7.31410293343937	61.3446337173029	12.0144057045335	14.2596990670203	10.1991938263032	-0.525359295390207	0.318423243298435	0.82609703498225	-0.997703319057746	0.54919802559845	0.213291217159179	0.612783326160399	1.24456629246854	Aqp7	Aqp7
896	AQP8	ENSG00000103375	343	10.7704513284015	9.40593165544902	17.6582278401788	19.0156101957394	12.1102184078967	7.47103888746278	4.77642958890273	11.2441991554204	13.1787846899669	18.1295141076711	14.8490952759173	13.507530769848	3.58461619580016	13.7245609006594	15.7054638892916	11.0256014433672	13.6342413685672	13.7149045427334	8.60335901770265	6.29728785406566	6.76006968034098	7.22304844204448	11.4237657421095	4.26738358899548	7.54147481475593	18.6358012301083	11.5533236534628	9.21801535759604	15.7322601063572	12.5022397308612	5.89788233375017	6.55334487480248	21.975266451917	6.08540368375596	7.05100326236779	9.72199300538196	21.4384923746883	14.3221048844885	9.80438108875322	0.93226176277575	11.9655438688805	1.99890432116074	9.15326283102051	16.5234539386692	12.3080892090847	2.22746145863203	3.21822648296497	15.3954338631915	9.68052501806805	2.36446069504103	9.42410370885198	2.61533611542131	16.458324079198	6.21778261803205	10.6290634612116	7.40767614885973	2.17208841889815	4.42036620906208	2.02846181594503	7.6811633519336	2.59461462555094	5.8501881091543	5.88441988594016	9.75141813657307	0.971263625217912	6.2567352904942	0.892435701757968	4.36503486701322	5.05799786492319	5.36926956330108	1.20339518317137	1.09136946746645	18.9681384935094	2.05065123644005	3.33405174415022	1.21901715557323	3.75579390105936	8.73774960329709	10.1854993335859	3.05975814789097	0.468611002665419	0.148625397912274	0.657318533199714	1.44440388725359	-0.0329442756182908	0.917517706607334	0.975002138780064	-0.103561040414326	Aqp8	Aqp8
897	AQP9	ENSG00000103569	366	53.8522566420075	31.9801676285267	62.9074366806368	22.8187322348873	38.9257020253822	115.267457120854	55.4065832312717	35.6066306588313	16.9441517442431	11.6546876406457	25.9859167328552	54.0301230793922	50.1846267412022	9.80325778618529	38.8017343147204	38.5896050517851	60.8296922597612	29.3890811630002	18.16264681515	121.447694328409	6.76006968034098	27.9893127129224	6.23114495024155	4.26738358899548	19.6078345183654	80.7551386638025	24.8840817151506	4.60900767879802	68.8286379653128	15.6277996635764	34.5447393833939	60.8524881231659	43.105330347991	3.47737353357484	22.0343851948993	46.4495221368249	20.2474650205389	30.5538237535754	100.222562240589	87.6326057009205	146.347805780922	72.9600077223669	75.2601610550576	85.5331733295818	106.03892241673	86.8709968866491	178.611569804556	149.848889601731	112.646109301155	68.5693601561899	89.9573535844962	114.203010373397	117.036971229852	136.791217596705	49.6022961523208	138.89392779112	165.07871983626	141.451718689987	107.508476245086	70.2277792176786	187.677124581518	123.828981643766	168.686703396951	111.166166756933	106.83899877397	86.5515048518365	200.798032895543	125.49475242663	137.577541925911	64.431234759613	115.525937584452	112.411055149045	66.3884847272828	152.773517114784	117.803161626641	138.967955735348	57.5888398162436	91.7463708346194	61.1129960015155	167.266778751373	0.159562558453694	0.727180387350632	0.966717175114691	0.348878685712794	0.507785514645974	0.288442966457345	0.67705409968124	1.06154351875319	Aqp9	Aqp9
898	AQR	ENSG00000021776	9716	4309.975606582	3141.58117291997	3132.12816315171	4087.08848473758	3778.38814326376	3810.22983260602	3679.76135529067	3870.81555925347	3881.15209119525	3043.16843950193	3763.0082278387	3131.66905694785	3873.17779956207	3785.03783124614	3263.9649365216	4001.374523822	3559.58578499361	4083.1230095795	3840.92183701436	3554.36918734478	3777.18893389052	3833.63296061511	3277.58224382706	3104.94829935311	3646.30307293449	2850.03520145789	3825.92756370441	3195.88592447855	3658.7337409847	3673.57477425137	3594.33800511118	3545.35957726814	3113.72621572547	2980.97846165703	3317.49703494405	2909.03635149929	3325.34837278498	3771.48761958196	3401.03086212084	3411.14578999647	3643.04789484837	3147.27485366758	3258.5615678433	3574.89785802502	3515.37963333318	3253.20746033208	3536.8309047785	3677.45596878768	3601.15530672131	3058.42990903558	3300.1497714998	3724.23862835995	3500.13692084277	3398.01820075451	3043.45517106026	3489.01546611293	3624.12952693157	3775.87681578083	3510.25317249287	3605.75753920769	3540.78409233519	3725.59479417976	3739.54883751497	3505.63482009802	3603.38804955845	2984.46273356574	3388.578359575	3509.48803307863	3423.25295498002	3472.1276509347	3658.32135684098	3585.1487006273	3238.80964776672	3416.38495990912	3701.90878658813	3638.76620938609	3039.68919725738	3616.33611706458	3133.05959501103	3716.5862303049	0.0916129079562717	0.191110925049946	0.709560428313942	1.30729976193036	0.121478356120178	0.0830858062016929	0.441199049436273	1.73305549166743	Aqr	Aqr
899	AR	ENSG00000169083	367	379.658409326153	414.801586005302	239.489715082424	228.187322348873	235.284243353421	209.189088848958	444.207951767954	230.506082686118	377.478047191194	379.424830967688	304.406453156304	156.895165095927	412.230862517018	384.287705218463	334.43399576021	197.542025860328	309.392400286717	403.61004797187	321.192069994232	157.432196351642	280.54289173415	213.982810095568	340.635923946538	406.25491767237	387.631805478455	200.024266536495	292.38796015302	359.502598946246	333.327261003443	582.396000795949	466.775258985371	330.475820115039	360.056288789102	234.722713516301	329.634402515694	259.253146810186	354.926151536506	148.94989079868	359.493973254285	356.123993380336	199.732539965158	277.847700641342	138.315971668754	142.879278175551	144.856742229997	165.945878668086	246.19432594682	105.715312527248	157.528543475835	215.165923248734	106.235350899786	169.125068797245	187.442024235311	169.952724892876	178.332064738106	136.116049235297	256.306433429982	210.409431551355	275.870806968524	144.844794636462	187.677124581518	124.804012995292	162.802283511011	213.55605719095	197.166515919236	231.499205748286	157.068683509402	171.327618530269	173.995126553358	220.140052095344	221.424713703533	200.811982013827	183.990943387041	162.001447678764	133.362069766009	257.212619825951	215.332183660737	137.619556251929	299.453680407426	288.637185284381	0.0125569684978422	0.953865011589709	0.993807679886959	0.0578538905317942	-0.219850697534624	0.180859591541173	0.576703598820471	-1.33811303704961	Ar	Ar
900	ARAF	ENSG00000078061	369	254.900681438835	363.068961900332	307.915347963117	309.320592517361	323.515834610954	254.015322173735	281.809345745261	384.176804476864	319.114857849912	356.115455686396	295.744480912019	431.201943806687	265.261598489212	247.042096211869	279.00294673918	271.964835603057	289.465432132657	294.870447668769	359.429221184022	340.053544119546	268.712769793554	276.281602908201	361.40640711401	341.390687119638	334.841481775163	335.444422141949	323.493062296958	339.222965159534	390.356703888988	290.677073742522	361.455931596975	332.348204364983	326.248186555383	326.873112156035	363.126668011941	305.70266894701	318.004303557876	331.318026327833	331.170205664553	305.781858190446	248.515141892133	272.850439838441	299.006585813337	275.066909684905	235.747247158622	241.679568261575	259.871788499421	331.515009187391	260.494127758922	242.357221241706	230.462172516471	282.456300465502	202.071645639042	205.186826395058	178.332064738106	187.043822758708	217.208841889815	178.582794846108	258.628881532991	223.851046256351	271.569664140999	228.157336257018	213.800589189159	289.61711865622	260.2986515584	262.782882200757	313.244931317047	230.255589234947	293.363876165545	254.145425996251	281.594472862102	296.852495150875	264.605531984456	265.559335118987	290.062501741069	192.60471058057	322.998275491105	314.558985718695	272.971382140103	290.677024049642	-0.0442648188240908	0.63415544986652	0.94515266895862	-0.47588620603715	-0.114287060782858	0.231658544001989	0.62964973868929	-1.19609742084801	Araf	Araf
901	ARAP1	ENSG00000186635	116985	592.374823062082	1047.82078641702	1010.93354385023	834.151433919767	903.941302589431	621.163518929049	1035.52993487411	773.038691935152	917.808219479837	1473.67050389498	710.281724031376	1180.35038111903	883.607892264739	1391.08227985969	1087.37241162919	979.440928219116	1002.64113448848	959.063681952574	818.275035461497	1096.62769915801	1072.31605304409	1004.90661449944	1460.16496667327	1657.45178596584	1285.06730843441	1093.30033883302	950.927408400398	1497.0056940736	931.153145045017	1108.53192280302	935.235627208956	817.295725100367	1327.81321522929	1527.43632462275	1497.45681784536	1307.06794850135	973.069348340018	794.399417592961	910.718065577522	1309.82777669993	738.182014064779	756.585285559339	719.039646836834	651.218478759316	920.266362402331	836.411777716327	928.458340335394	754.376259296384	708.438421776798	971.793345661864	673.395046832514	646.859799214204	693.078314001782	1010.38967543021	871.583203819352	881.513461714307	919.879445403368	784.172965487613	836.740499077323	743.975536087283	965.196640704951	774.174893111419	805.184787726146	893.229901310093	972.23488884313	1202.33596498997	948.65915096872	987.589138661741	1006.54157511971	1042.53317354096	740.088037650396	803.24792805531	1033.76354789626	846.918960649741	892.414516850875	830.150682945369	1067.89739920121	778.751933393853	945.214338156773	860.811958939993	-0.169269357821551	0.221705074817794	0.739218916606183	-1.2220067489098	-0.403626416907555	0.0119290221816929	0.190670255563113	-2.51423705123582	Arap1	Arap1
902	ARAP2	ENSG00000047365	116984	13775.4072490255	11399.9891664042	9082.95094529195	11152.021526128	10986.563142764	14399.8938099497	14244.2683200257	12907.4036138263	12240.2669516885	11509.6515277843	9306.67046418115	9437.60784480998	12011.1527180774	13759.8526286897	12036.8522949165	10768.3374096886	11256.6394314486	11162.9526617463	11628.8736055948	15465.2393570347	9404.94694277438	12270.1535409231	10454.8227023469	9674.15859625275	12825.7862174554	9674.46561192354	11336.4766556593	9607.0156056866	12496.3308557309	10676.9127301554	12318.9910859659	12734.0852838662	13560.4298059445	8975.97043354005	8626.0211160992	10887.5519445827	10718.05515999	13155.3307398988	12068.1037445787	10430.1446019351	9265.01266031928	8130.5433263213	8041.64991165324	9408.649066254	9020.88261416606	8687.09968866491	9031.95262444119	8282.74341839703	9536.19719052594	8872.63875814147	7461.31992730836	10225.9642112973	8750.34230210694	8294.52201245475	8895.34510998287	9379.04396397502	8357.11019171065	10304.7577065655	9518.55707132203	9779.21825606175	8973.90711823887	9576.75793468559	9295.42194649015	10016.6567098879	9076.45857766139	8346.48487751927	9838.21117617984	8282.65366015758	8585.44557592062	8853.92550988349	11092.8967984737	10398.5682860204	9973.44721988722	8822.92694478332	8694.09559816239	9147.50473542151	8937.53755322093	9655.21331164328	9373.71503669912	9707.59268387541	0.0660667936891783	0.490995049833475	0.906835980514092	0.6887270508202	0.139320973472623	0.169419305731895	0.564723210422666	1.37407208158809	Arap2	Arap2
903	ARAP3	ENSG00000120318	64411	163.351845147423	378.11845254905	483.393987124893	305.517470478213	180.788260517886	214.525545197146	164.309177858254	340.137024451467	176.030909787415	208.489412238217	341.529191346097	300.282799422006	269.742368733962	171.557011258243	414.809016840702	263.695634520531	294.709371120567	236.092285342769	260.012628090569	259.088414567273	155.481602647842	189.605021603668	212.897452466586	119.486740491873	185.520280442996	362.776930612774	110.200933309953	144.722841114258	127.824613364152	153.152436703049	204.740772443042	163.833621870062	159.74328305432	178.21539359571	184.207460229359	203.081631667979	266.790127329454	207.193117328933	284.327051573844	179.92652021572	266.003244469727	226.875640451744	319.347169882271	398.506830285552	192.195546880322	321.868180772328	206.771051530499	878.566092459462	234.092695891464	199.796928730967	414.660563189487	166.509732681823	381.284507834754	231.094253970191	246.830473710358	206.488972649465	175.93916193075	298.816755732597	219.073876122063	197.515629049721	133.190217444949	176.480674626155	214.781325836816	169.674675576371	171.91366166357	230.456416533203	196.335854386753	195.335310298842	178.041524845296	173.606382546735	168.475325643992	188.806917871696	270.295973532508	224.546310390186	245.608478485733	127.996801335189	277.928748678393	241.380332791082	243.433434072703	182.565569490828	0.542973076769703	0.00119645971249909	0.067501458577007	3.2397227550574	0.493074225311946	0.016903956992959	0.222782465743352	2.38879009841439	Arap3	Arap3
904	ARC	ENSG00000198576	23237	61.0325575276085	59.2573694293288	128.022151841296	41.8343424306266	18.165327611845	57.6337285604272	25.7927197800748	205.206634586422	65.8939234498344	41.4388893889625	38.3601627961196	223.393778116718	78.8615563076035	36.2720538088856	73.9080653613723	124.038016237881	30.4148461298806	51.9207100546338	30.5897209518317	24.2895388656818	53.2355487326852	62.2987928126336	104.890939995733	72.5455210129231	170.437330813484	109.330033883302	75.5409623495644	57.1516952170955	139.62380844392	66.6786118979261	107.00443662661	154.471700620344	278.916843428177	318.179678322097	131.3249357616	86.4177156033952	252.497799079662	141.311434860286	110.026943329342	292.730193511585	132.541409009137	163.91015433518	246.121067234107	281.870684836122	128.761548648886	206.040184923463	171.370560217885	457.757566865561	344.098662005873	122.951956142134	140.504818931975	363.531720043562	86.8633770846561	229.02165976418	144.08286025198	166.672713349344	139.013658809482	74.2621523122429	150.106174379932	136.066322234252	334.705286696072	315.910157894332	254.010791743084	274.014849637703	525.45362124289	205.429475371226	489.947200265124	229.164330518194	379.349839869239	293.520069460459	126.356494232994	307.76618982554	859.256673755974	484.979017418072	125.582615696325	187.728641958277	548.345909554667	490.406196485049	188.43173767134	258.039603805472	-1.1843885836468	0.00280498317515386	0.109354978206469	-2.98833891651186	-0.767120663946286	0.0329475263277855	0.296929366309007	-2.13272214326178	Arc	Arc
905	ARCN1	ENSG00000095139	372	3427.69613526378	2892.32398405057	2610.10680262642	2986.71850807746	3181.52737887457	3296.86273191036	3316.75270653406	3709.64870469245	3229.74359080546	2490.21825921796	3219.77882566139	2150.81451489119	3282.61228130399	3277.22907792174	2608.95470725644	3140.45881111908	2733.14100049893	3146.59095651856	3032.20608935031	3252.09937034962	3263.42363818461	3272.04094424615	2804.0152276087	3000.82413978162	3186.27310923438	2259.9014958378	3079.40511224989	3105.54937397411	3027.47680421711	2855.71992519087	3066.05625893098	3094.11497303174	3423.91555371984	3160.06319863613	3109.4924387042	2171.2451045353	2440.41504865201	3035.33142851926	2884.6667914465	2954.33752623635	3708.39817290149	3435.11707591473	3176.18220236412	3375.64444288225	3410.28748700946	3393.5375322259	3424.19297787473	3643.58601428866	3344.18136987805	3097.44351050375	3492.91552918087	3708.54661166742	3749.75483604394	3357.60261373731	3111.95358003251	3661.24393657392	3641.50623428275	3346.21722025999	3785.10974855342	3602.46561205686	3571.05459629995	3613.46618875431	3597.34202360475	3365.21439893136	3542.19844116972	2640.34229258855	3449.26398729455	3437.46495777291	3454.61254174254	3439.91203355489	3557.23616145458	3701.92523364621	2903.07359643161	3774.22360066791	3569.6580674035	3611.94783196348	2980.84842614078	3560.63296334356	3441.68022481868	3339.21605873168	0.0222115665690588	0.784852296151081	0.973791458588089	0.273001196076801	0.0578505763699585	0.529263887262465	0.830940692250724	0.629130098221127	Arcn1	Arcn1
906	AREG	ENSG00000109321	374	0.897537610700124	5.64355899326941	0	0	0	1.06729126963754	1.91057183556109	4.68508298142517	0	0	0	1.03904082844985	4.4807702447502	0	4.61925408508577	1.83760024056119	6.29272678549254	0	0	1.79922510116162	0.845008710042622	0	1.03852415837359	0	5.27903237032915	0	0.888717204112522	0.921801535759604	0	1.0418533109051	0.842554619107167	0.936192124971783	0	1.73868676678742	2.64412622338792	0	4.76410941659739	5.72884195379539	0	2.79678528832725	1.84085290290469	0	0	4.85983939372624	0.946776093006513	0	5.6318963451887	1.0263622575461	0	1.18223034752052	0	2.61533611542131	0	2.07259420601068	1.18100705124573	0.925959518607466	0	4.42036620906208	1.01423090797251	1.09730905027623	0.864871541850315	0	0.980736647656694	0.975141813657307	5.82758175130747	0	0.892435701757968	0	1.01159957298464	0	0	2.18273893493291	9.48406924675468	1.02532561822003	0	0	1.25193130035312	0	0	2.03983876526065	-0.506008501450314	0.606271767967307	NA	-0.515402525610845	0.914783491771963	0.293028203996598	NA	1.05150175453856	Areg	Areg
907	AREL1	ENSG00000119682	9870	2182.8114692227	1630.04795588931	1630.0751574965	1871.13604326075	1728.30116992697	1878.43263456207	2119.77945155503	2255.39894725807	2116.13628450325	1647.19585321126	1875.93570319088	1784.03310244839	2324.6236029764	1948.88764789363	1712.8194147498	1679.56661987293	1712.67047345155	1857.38992950162	1942.44728044131	1826.21347767904	2049.14612185336	2073.91778392202	1686.56323319871	1886.183546336	1960.02930435507	1370.3525837873	1731.22111361119	1762.48453637236	1896.72060907269	2084.7484751211	2204.96543820346	2119.53897093612	2040.31896980491	2143.80078344889	2031.57031496972	1607.36951022315	1825.84493391095	1674.73146449285	2073.08191243304	1980.12398413569	2741.95039887653	2244.76955266351	1667.92789365263	2297.73206535377	2079.1203002423	1925.64043098739	2175.52110248432	2418.10947877861	2357.64786576403	1963.68460723158	2021.89861389915	2485.44108835539	2616.87352859248	2317.16032231994	2404.53035633631	1953.77458426175	2300.24163561314	2022.75957726681	2773.92153330482	1901.6365841287	2624.02025797386	2559.45729775501	2322.38438165105	2513.91559560854	2428.15906304478	1958.35814592469	2235.55143290371	2303.64715106623	2187.07827679279	2502.97449475886	2601.74038601651	2192.56126014011	2123.48310434837	2448.47757630942	2284.93679532428	2520.92747772544	2193.38363821867	2323.14917577661	2245.9026030557	2183.64739821152	-0.0458117514294422	0.506640213725569	0.910432529302025	-0.664078275422338	0.0025852837976362	0.977993878474333	0.993731238697109	0.02758408085261	Arel1	Arel1
908	ARF1	ENSG00000143761	375	4600.77779244884	4306.03551186456	4800.8306940486	5184.92304670494	4983.35487484948	5078.17186093542	4671.34813794687	5357.86089755782	4762.24798189589	3704.89570443193	5421.15720031613	3969.13596467842	4755.88953777786	4376.17427575311	4616.48253263472	5470.53591615067	4862.18022959057	5200.88772981228	5176.35434231776	4851.6104852823	4396.58031835176	4914.38158375601	4039.85897607327	4374.06817872037	4922.3206115912	4109.81536461321	5104.79162042233	4617.30389261986	5172.96377622158	4995.68662578994	5204.45988222497	5406.50952171205	4408.57653127689	5258.65812614855	4851.09024450904	4265.79448647259	4978.49434034428	5366.97010371398	4877.13490381646	4526.13085827626	5901.77440671242	5854.7907566798	5245.8366313782	5960.10703246586	5302.89289692948	6112.15424248629	5582.81839132348	5870.7921131637	5494.13797161807	4782.12175572049	5788.96988733753	5017.95822678835	5363.58494714308	5509.9916966794	5207.06008894244	5352.97197706976	4793.79914050822	5109.05926443395	5138.09377978875	5256.11035082314	5275.71640528692	5071.13805928525	5121.40677406326	5408.13649854342	5605.16238113257	5106.53878625835	5200.22283414368	5630.89497844705	5529.40326593403	5302.15369375982	5678.82186938572	5389.18243034935	4981.98157532023	5019.99422680524	5270.02445692011	4844.37417624801	5170.47627045839	4993.62389828429	4849.31623272026	4857.87601946823	-0.0521868422919257	0.425164268053569	0.878365993312687	-0.797493858831515	0.0582944425434551	0.408830190129475	0.760930774395138	0.825953993560723	Arf1	Arf1
909	ARF3	ENSG00000134287	377	9321.82562473149	6356.52861275245	8612.80062904719	9350.60938691824	9063.6334627101	8185.0567468503	7794.17780317148	6429.8078837079	8986.04847503028	5420.72471819365	8786.95212952404	6554.26954586165	9172.13669100365	7469.10210729457	8174.23202896777	9158.59959895699	8596.91357678039	8665.86039893	9371.92575661742	7527.95782326021	8644.43910373602	9115.48713386014	5944.51228253044	5738.77745048112	7432.12342994197	6000.72799609486	8834.73772608258	6094.9517544425	8608.49607694733	7624.28252920349	8540.97617388936	8656.96857961408	6468.33515986618	7020.81716428759	7577.18438082199	6293.37013881725	8484.87887095996	8514.96875732455	8986.25995568059	7390.03899352337	9353.37359965871	8745.20640507822	8681.36128062123	8254.92319418339	7521.18928284374	7835.09568073816	7992.4654704435	7977.91382790584	7970.59228078566	7468.1491052871	7334.52289558926	7912.2635278546	8913.09684022345	8371.20799807715	8789.05447537075	8152.14760182013	8219.18257711061	7968.1521284553	8680.80234133674	7640.56291707338	8876.17663400978	8742.13109777957	8462.77653262961	7697.76947701078	8346.06833149752	7257.81293697328	8363.01496117392	8306.66135192615	8022.99621334116	7963.52164063606	8802.83576489861	7778.19019463342	7580.61654893102	8618.88714675753	8504.05464874583	8517.27286599015	7833.33414630948	8036.5451976325	8018.02507539884	7883.9768277324	0.053881499562248	0.584551635640404	0.936651420652614	0.546748344579493	0.14253130147719	0.209299528141817	0.610170109493196	1.25549388063656	Arf3	Arf3
910	ARF4	ENSG00000168374	378	2053.56605328188	1456.97881342905	1451.28560061469	2095.52024357048	1845.07827600312	1876.2980520228	1566.6689051601	1963.04976921714	1841.26448954109	1076.11615881962	1840.05038960741	1322.69897461666	1793.20425194903	1662.63252053702	1597.33806262266	1974.501458483	1543.81563804084	1765.30414185755	1914.72534582871	1713.76190885644	1570.87119196923	1871.67242754478	1436.27891103068	1508.093360351	1806.18321813405	1195.17605222428	1779.21184263327	1592.8730537926	1868.20588762992	1846.16406692383	1723.86675069326	1760.04119494695	1595.74242543151	1524.82829447257	1632.30725523814	1200.12602544215	1511.41371241552	1703.37567426183	1663.47665805846	1448.73477935352	1623.63226036193	1480.18864981953	1293.66114678423	1682.47639810802	1488.33201820624	1549.19944447858	1574.51730679061	1519.01614116823	1550.64409834872	1234.24848281142	1526.70480083402	1786.27456683275	1734.52448767992	1646.67609667549	1437.28558136606	1554.68603174194	1466.15968275625	1580.7229563606	1713.03600356557	1536.23267038672	1783.36511929535	1697.52958300627	1709.42397686562	1533.89807288294	1735.64809826441	1221.10617086145	1693.84296193662	1517.94087500385	1624.62891421333	1723.53552981965	1855.63537245026	1692.71404404047	1322.0792529976	1713.31910804566	1627.01725114531	1657.86333157959	1468.51541531421	1562.96496028977	1506.43535143736	1573.73560739859	0.0598155781374038	0.521308625097557	0.917703697536943	0.641329502468103	0.118038288867293	0.262454143941468	0.659449951781313	1.12060944247109	Arf4	Arf4
911	ARF5	ENSG00000004059	381	1127.30723903936	812.672495030795	963.477056529753	1215.73134518094	1248.21751161392	1160.14561009601	1009.73721509404	952.945878421879	1169.14647035278	686.331605504691	1046.86121695217	769.929253881338	1223.2502768168	1141.09920631197	948.794789076617	1295.50816959564	957.543259192448	1215.72832410944	1244.61927122765	1258.55795826255	1018.23549560136	1313.69193539684	847.435713232851	786.052057092967	1126.69633732454	576.467451384683	1315.30146208653	963.282604868787	1297.91145877447	1152.28976186104	1226.75952542004	1343.43569933451	1023.54029512583	1228.38220073531	1147.55078095036	844.733170023188	1017.13736044354	1277.53175569637	1138.3975819719	916.413312808562	1701.86850873538	1433.21439827225	1265.18432908772	1674.70065507806	1538.51115113558	1402.18698820886	1445.78824747201	1387.64177220233	1482.00037549333	1142.03451570482	1345.93335696422	1307.66805771066	1492.22138318062	1470.50558916458	1020.39009227631	1413.9401849136	1202.25093986013	1359.7046459075	1298.21556220482	1380.4147852475	1487.57905198254	1514.22368891944	1366.16615018577	1397.37821897092	1554.99306397388	1064.6877885991	1517.14069298855	1571.41255212476	1410.16980474059	1520.39816467476	1521.09151152862	1436.24221918585	1047.98965176639	1685.63531635372	1412.52658893831	1321.41459664138	1021.57594108815	1352.16675111022	1176.42517302917	1150.469063607	-0.0467168333052311	0.705680034763702	0.961478147281891	-0.377664241726466	0.0285870216361266	0.819999708922441	0.94980127275923	0.22754535102047	Arf5	Arf5
912	ARF6	ENSG00000165527	382	1138.97522797846	1021.48417778176	762.61471484772	1069.94500034694	930.756786206916	1075.82959979464	1033.61936303855	1836.55252871866	1021.35581347243	819.713030725414	975.090589785234	804.217601220183	1051.1886994184	1050.90923467906	966.347954599943	958.308525452662	834.835086875344	968.860042340241	936.810204149845	990.47341818947	1019.92551302144	925.453081636949	947.134032436716	1082.20847816925	1034.69034458451	751.6439829477	1036.2442599952	974.344223297902	857.408175796468	923.082033461915	946.188837257349	933.383548596868	1130.03581716204	1085.80988585874	1125.51639575546	796.123204996278	962.350102152673	974.857939137515	899.82430881224	1070.23650366656	1286.75617913038	1224.32889671095	1195.0093140499	1282.99759994373	1203.35241421128	1159.39368921797	1211.66227083631	1612.41510660492	1160.78295443925	974.157806356906	1195.14769762259	1285.001811377	1112.76557802133	1090.18455236162	1114.87065637597	1167.63495296401	1220.71369142076	1198.80331589764	1294.15863857293	1162.05028424253	1243.68527718075	1256.81541211665	1241.61259593337	1193.57357991654	1218.93584964848	1007.33438176957	1220.8520400049	962.490188176415	1199.75709355978	1138.28514741983	1198.58160243869	1303.09514415495	1105.8424741716	1268.32778973817	1165.80675987119	1198.29386392848	1189.33473533546	1293.18694128797	1266.05756716473	1157.60849928542	0.000933364869441687	0.989276249576752	0.999387946047483	0.0134406326759417	0.103531388709125	0.443014855410608	0.782611131284495	0.767112121787029	Arf6	Arf6
913	ARFGAP1	ENSG00000101199	55738	634.559090764988	1170.09789793786	1243.80142349259	1104.17309869927	1114.14009352649	1072.62772598573	1214.16840149908	1064.4508533798	1139.96487568214	1595.39724147506	1061.71031222808	1366.33868941155	1199.9502715441	1145.02050942644	1251.81785705824	1193.5213562445	1206.1059672194	1100.13127153498	1134.68746155701	1223.4730687899	1096.82130563532	1404.88292197765	1326.19535024308	1388.60661985913	1314.47906021196	1425.01760072895	1199.7682255519	1530.19054936094	1162.22071535714	1387.74861012559	1155.14238279593	1377.13861583349	1582.21918453802	1560.47137319171	1576.780604547	1451.81762213704	1412.55844202113	1213.55968721232	1288.73142533278	1197.95636516684	1306.08513461087	1442.20946771747	1588.59961578378	1582.36370659726	1623.72099950617	1533.60721426815	1671.06410127956	1533.38521277387	1615.76763028845	1374.93389416636	1354.50072397227	1383.51280505787	1186.82803637772	1433.19889345639	1535.30916661945	1515.79573196042	1553.04321951218	1273.06546820988	1591.32829460887	1383.70671239832	1497.95751048475	1378.69433105736	1462.27834165613	1584.60544719312	1636.57920849218	1746.67193526297	1548.37594255007	1783.1167431749	1490.08617100637	1672.52746896829	1517.4813259791	1392.58744048719	1783.95342531456	1350.35383919577	1485.87572730961	1271.43489326288	1587.44888884776	1396.94771782712	1409.67310776829	1333.03463309783	-0.179164241952316	0.00520822271480177	0.152723976543462	-2.79386493187718	-0.264623715135333	0.0334003387995086	0.299156216978554	-2.12723769259697	Arfgap1	Arfgap1
914	ARFGAP2	ENSG00000149182	84364	2226.79081214701	1948.90903900904	2220.52215090248	2686.27186698478	2557.85113086789	2408.87639557193	2344.27164223346	2757.63984286685	2603.75131803203	2275.25402051272	2427.82707761247	1988.72414565301	2501.16595061956	2669.42709517825	1904.98038468937	2384.28631212815	2164.69801420943	2412.84356348232	2331.51029379742	2666.45159992152	2519.8159733471	2377.28581848789	2319.02444564823	2410.21825106465	2605.57954849817	1844.94432178072	2736.36027146245	2613.30735387848	2593.85638503564	2467.10864022327	2397.910445979	2698.10570416868	2454.46822216796	2450.67899778687	2552.46318097714	1993.0085661033	1872.29500072278	2471.99530306271	2184.19823143891	1936.30768128523	3012.55577560352	2903.40852648597	2622.9183156891	3190.97054592065	2970.03660376143	3137.37946448321	2891.57649494402	3017.50503718554	3125.92953310706	2302.98471696997	2956.59835447711	2657.18149326805	2851.86182238992	3110.96390322203	2298.2397217242	2638.98462803128	2530.48300801635	2800.74403006173	2775.94999512077	3066.97879552206	2975.15810396508	2979.69581026259	2839.23259496613	2899.09661200317	3020.62987442771	2435.95560643241	2966.45627264349	2997.68769492133	3069.19310443539	3112.38659019353	3322.57410073617	3011.08836073995	2501.89746729389	3269.76339650366	3185.13076624484	2733.03646279518	2298.54586744833	3181.63307430055	2687.95327413332	2565.09724731526	-0.00680349001048675	0.93263699796641	0.990903231377948	-0.0845275519114369	-0.000536038318772564	0.994653822844118	0.998118814386843	-0.00670048954787798	Arfgap2	Arfgap2
915	ARFGAP3	ENSG00000242247	26286	1223.34376338427	1112.72171483962	1030.79905017043	1083.88978115714	1006.01314345599	1168.68394025311	1067.05437016087	1698.81108906476	1008.17702878247	822.302961312224	1309.19523349337	819.803213646931	1108.5425585512	989.148710626095	819.455674694215	1076.83374096886	831.688723482597	979.636038766675	992.254073375039	935.597052604041	1052.03584400306	1032.89592721236	878.591437984059	931.996575836612	1014.32836258467	848.550149344263	1093.1221610584	1049.93194923019	1037.34590076293	1076.23447016496	866.146148442168	865.977715598899	826.608099614416	1004.96095120313	973.038450206755	822.048519677297	732.481822801849	1085.61555024423	775.635481688033	977.942589151761	930.551142418318	886.514066434787	950.922305222687	910.733902384297	972.339047517689	933.30635116682	894.666962264261	1213.16018841949	891.488349391176	803.916636313951	1085.48539991959	869.163369025016	1025.90220093668	993.808921782122	831.428964076997	885.217299788737	864.491190721465	842.521799447232	816.455880917873	886.625712623193	957.412796828299	988.681790447077	1013.10095702936	786.939443621446	949.895825463118	765.407283870458	860.308016494681	914.474804639269	934.718005437806	854.608738825423	956.699170621243	1018.2477131462	742.602622020892	1045.83213058443	942.425293013129	811.865425611771	714.852772501632	952.414706759383	797.524597819777	859.792039557362	0.024547145622316	0.712370306910315	0.963095320849468	0.368674568436199	0.277529452951197	0.0323636516850325	0.295267887276858	2.13989007135031	Arfgap3	Arfgap3
916	ARFGEF1	ENSG00000066777	10565	4305.4879185285	4078.41196580269	4096.70885892147	3967.92399417762	4026.64762062565	4167.7724079346	4318.84763428585	4313.08739270001	4201.20829080873	3610.36323801336	4381.72053100192	3742.62506407636	4362.47791028879	4110.50598974749	3724.96649421316	4243.0189554558	3996.93029658534	4318.2356588835	4167.84947968706	3846.74326628354	4214.05843698256	4204.71707432514	4036.74340359815	4162.40595270619	4235.29225596693	3474.95573604086	4263.17642812777	4014.44568823308	3854.40372605752	3818.39238446718	3914.5087603719	3810.30194863516	4231.08399454986	4476.24908109421	4102.80252329026	3483.71416026187	3964.93006196318	3922.34712436524	3889.07116520545	4257.63947059685	4727.31025465923	4634.45966861117	4182.02408457293	4367.0516792024	4716.83849535845	4408.14622663278	4552.98591677469	4472.88671838591	4438.08069691974	4360.06552165566	4601.53282002218	4987.44597210844	4857.94865737661	4730.69627521938	4830.31883959505	4931.66039610336	5195.63549800438	4792.56104386511	5283.12879962882	4766.71051439994	4732.57707700492	4723.05186679057	4667.32570619821	4780.14517054812	5009.77777887399	4108.58950742453	4931.59968791453	4605.11178469895	4416.64373565093	4764.33185916916	5154.141569523	4654.69077874443	4080.04658995386	5042.55139040608	4623.21841855497	5074.76841865135	4251.5586959992	4739.13694108826	4495.87940584482	4769.14303317939	0.000157234837400296	0.997394857338347	0.999580960936896	0.0032650679288654	0.0522802714088327	0.275849536535996	0.667295799067553	1.08969042227337	Arfgef1	Arfgef1
917	ARFGEF2	ENSG00000124198	10564	4276.76671498609	3134.05642759561	3560.34018827604	4137.79677859289	3987.72191860026	4317.19318568385	4634.09198715343	4922.14818028528	4261.45416367715	3567.62938333099	4099.58772075949	3108.81015872195	4370.54329672934	4266.37778854784	3575.30266185638	3969.21651961218	3853.2463683166	4111.53245470373	4235.72042304894	4158.90882133508	4115.19241790757	3957.32766518512	3727.26320440282	4505.50359326143	4255.65423796677	2814.00598574635	3916.57671852388	4286.37714128216	4032.37491851068	3706.91408020033	4103.2409950519	4097.71293100149	4805.82173252308	5325.59756666986	4434.19967662154	3167.20927686443	3499.23836649079	4254.61995768538	4045.9412626255	4395.61421148766	7709.49195736482	7944.64522445335	6356.43252154202	7088.56173968909	6934.1881051797	8404.21208341864	7943.38751657829	7953.28113372474	7641.45443017135	6593.29864812192	8198.11349000042	8043.03033362567	8406.54619911925	7666.52596803351	7211.22905490645	7513.23553398098	7918.34833109322	7427.98337770792	8014.4526347988	8314.31067394299	7663.62673233564	8114.21090739701	7745.85804319257	7281.38392257911	7470.95980517618	6252.56413363387	7604.44461467964	8066.58443424043	7341.17810114952	7626.15253640864	8418.95270146694	7244.51052504232	6157.05775499314	8403.56876693133	7614.9741836391	8863.47373817295	6362.31486839456	8051.83625943827	7643.19869992287	7641.23601466638	-0.0822717501664028	0.3542322597947	0.849651090142867	-0.926411327072862	0.0445895131174647	0.620973474672073	0.872470493269529	0.494471152307419	Arfgef2	Arfgef2
918	ARFGEF3	ENSG00000112379	57221	13252.1428219873	11282.4150207111	10833.3227799497	13179.0855729938	12100.7032362905	9890.58819573109	14112.438863372	11553.4146321945	13375.5251185528	11371.09024139	13919.7893965661	10641.8561649834	12793.4952028108	12453.0783657912	11810.5088447473	12970.7012980012	13956.2192224249	12655.9179848267	13609.5580372259	10581.2428199315	11516.6237091709	11703.1442382226	11855.7917919929	12597.3163547147	12687.7772283454	9450.83599716224	11781.7239749197	11142.7369642621	11708.7345841563	11977.145662165	10590.9115621771	12076.878412136	12876.6609382675	13887.7605497145	11882.7032479053	11105.7566764813	13601.5323843856	11938.9066317096	13306.7238887912	13377.0240340692	14004.2884588474	13660.5121308125	11138.5038361485	12713.3398539878	12314.7166417357	10714.0896160201	11954.9068275941	13502.8218602765	11463.5017168504	12478.4413180791	12020.0159122903	13563.1330945749	14364.4595157889	12971.3308383179	14007.9246348256	12900.4680132392	14598.6062634145	13234.5764299319	14728.6612455768	12015.5341005247	12240.5269318075	11661.3749642476	12281.7650386048	11850.8984613772	12553.5823559415	11672.982473632	11267.0007346943	12583.3042628824	13845.7633554407	12344.8456042897	13534.5856251285	12146.9421729016	12481.0351287292	13849.0731252979	11859.2220539423	13338.4857162823	12122.4507813193	13414.6300784619	13275.7798313959	12959.0956757009	-0.000902754949337979	0.988296946530562	0.999304076619918	-0.0146681283304179	0.0569416260406673	0.47618307200476	0.801892293256015	0.712454993117632	Arfgef3	Arfgef3
919	ARFIP1	ENSG00000164144	27236	963.955393891934	842.771476328232	641.214398446491	1035.7169019946	999.95803425204	1059.82023075008	945.733058602741	850.81106942681	1018.53178818173	742.015113121109	858.772676790549	733.562824885594	824.461725034036	1025.42076443498	772.33928302634	848.971311139272	814.908118721284	911.061516053007	945.413563167547	1107.42304976498	883.879110704583	938.996297465783	1048.90939995733	832.993276571917	970.587808659088	655.980203299811	1011.36017828005	1001.07646783493	930.16987878837	942.877246369112	997.584669022886	934.319740721839	890.843493858481	809.358689939543	795.000617831968	828.529848347551	783.695999030271	1022.59828875248	815.942381719574	826.91618358209	782.362483734491	693.619799442776	811.589304350485	941.836874504145	920.266362402331	831.956854799063	808.579403844949	672.267278692696	890.60830166226	659.684533916448	833.604809882998	934.546771910548	869.548122184294	891.215508584593	862.135147409386	725.952262588253	809.102936039562	856.666971316231	826.598189997598	939.296547036452	899.466403524327	846.327213124322	930.719078626203	829.845683422368	857.625781067416	594.389852596949	823.718152722604	889.375854153943	813.326056679649	814.339217100664	950.682194705386	939.669111488617	737.860587397514	844.868309413301	730.157331968898	813.084442767344	777.449337519288	850.838367621054	761.875350152227	953.624622759352	0.050592184837325	0.508708012114246	0.91163283286852	0.660850782395622	-0.0570806520349101	0.56729114116357	0.847137366667197	-0.572045512990515	Arfip1	Arfip1
920	ARFIP2	ENSG00000132254	23647	836.505053172516	704.504280993131	694.189081967027	886.127435121455	1003.4180966543	873.044258563508	946.688344520522	1229.36577432596	943.224447096202	675.971883157451	1006.02620494339	761.61692725374	978.600221453443	912.68329989385	628.218555571664	911.449719318352	763.517516639761	867.957530347274	863.2036881095	937.396277705203	845.853718752665	886.62919626096	721.774290069646	913.220088045032	919.305779918748	624.920534582964	974.922772911436	960.517200261508	963.600931514379	999.137325157987	936.078181828063	960.533120221049	970.29253410772	1151.01063961327	912.223547068833	746.433018524326	728.908740739401	976.767553122114	904.181811518353	814.796780666005	1193.79310753369	1109.39189824421	972.279918495068	1337.42780115346	1097.31349179455	1269.65303142026	1208.44404435335	1345.56091964294	1188.94448176454	920.957440718482	1256.83274008053	1051.36511839937	1248.08957600585	1143.03570461489	884.574281383055	1121.33697703364	998.074628483702	1098.90303957283	1048.71475884358	1205.94264625358	1261.84757955961	1162.23737101865	1185.71060701694	1071.68085320938	1243.21744027893	880.114097529518	1103.05052737285	1258.22130041656	1173.45550466218	1267.14761693906	1178.12388432478	1152.48615764458	947.458517750793	1363.68307223263	1094.68032266266	1080.04919983788	974.002551674728	1283.35697298426	1018.54993335859	1038.27793151767	-0.0751314840321447	0.339051168450528	0.838810106855261	-0.95604169751049	-0.00959936690582791	0.937524029512106	0.981965725699827	-0.0783822035133584	Arfip2	Arfip2
921	ARFRP1	ENSG00000101246	10139	547.497942527076	830.543765176148	708.536392087172	820.206653109558	794.94933691836	759.911383981929	660.102569186358	688.707198269499	722.009132657472	826.18785719244	777.102652773004	758.49980476839	721.404009404782	737.204985521134	853.63815492385	772.710901155982	791.834787174478	762.156838160473	687.312792636468	800.65517001692	786.703109049681	814.398711840515	804.856222739534	792.87987083536	742.081121771984	1031.18100139932	765.185512740881	837.917596005481	820.044058043869	801.185196086019	763.354484911094	881.89298172342	801.252022939127	884.122220911402	899.884291359689	901.984906610437	883.742296778816	811.585943454347	837.729895250137	756.064289611133	831.145085661465	944.482291748448	817.691479571166	838.808279357149	714.815950219918	804.113586566162	802.94750749976	948.358725972597	818.444387891208	754.262961718089	838.745230087826	568.399715751565	707.707935405514	693.282761910573	784.188682027167	804.658821669888	672.261365648979	742.621523122429	656.207397458216	658.385430165737	745.519269074971	691.297228231733	760.070901933938	785.964301807789	788.666063676944	800.862117183258	700.562025880005	961.398929459661	717.224097246108	740.064321474999	624.562100065944	629.720182728144	712.253600431277	677.740233643437	825.733481967871	555.871822941392	886.36736065001	605.089160028323	724.189002617959	728.222439198051	-0.0987009030238604	0.0799555660054881	0.531964431411126	-1.75094394568255	-0.197583491474888	0.0172268615235029	0.224825118150292	-2.38182971203282	Arfrp1	Arfrp1
922	ARG1	ENSG00000118520	383	5.38522566420075	8.46533848990411	6.62183544006703	0	0	22.4131166623884	12.4187169311471	4.68508298142517	1.88268352713813	6.47482646702539	4.94969842530576	2.0780816568997	16.1307728811007	0.980325778618529	8.31465735315438	3.67520048112239	9.43909017823881	8.81672434890007	0	3.59845020232323	0.845008710042622	0.90288105525556	7.26966910861514	3.41390687119638	1.50829496295119	2.48477349734777	0	1.84360307151921	0.983266256647325	5.20926655452548	0	1.87238424994357	12.6780383376444	4.34671691696854	3.5255016311839	1.08022144504244	0	0	1.08937567652814	0.93226176277575	24.8515141892133	15.9912345692859	3.05108761034017	26.2431327261217	17.0419696741172	28.9569989622164	14.4820191733424	6.15817354527661	13.2007159337292	13.0045338227257	18.848207417704	19.1791315130896	17.3726754169312	10.3629710300534	17.715105768686	21.2970689279717	8.68835367559261	19.4496113198731	10.1423090797251	14.265017653591	17.2974308370063	23.4007524366172	13.7303130671937	10.7265599502304	9.71263625217912	17.7274166564002	9.81679271933765	9.82132845077974	14.1623940217849	17.8975652110036	9.627161465371	7.63958627226518	16.122917719483	9.22793056398023	22.2270116276681	9.75213724458583	7.51158780211873	9.82996830370922	15.2782490003789	20.3983876526065	1.46344925446634	0.0389421742228802	NA	2.06479739745892	1.25932793621727	0.0414849881026509	NA	2.0386498312615	Arg1	Arg1
923	ARG2	ENSG00000081181	384	374.273183661952	246.435409372764	281.428006202849	399.327814110527	382.336895449309	477.079197527981	319.065496538703	349.507190414317	390.656831881161	165.75555755585	447.947707490171	256.643084627113	410.438554419118	407.815523905308	211.561837096928	489.720464109558	430.002997008657	399.691503816803	438.771309902835	453.404725492728	376.873884679009	559.786254258447	273.131853652255	366.141511935812	452.488488885356	188.842785798431	505.680089140025	385.313041947515	502.449057146783	412.573911118418	329.438856070902	524.267589984198	433.588911147439	332.958515839791	368.414920458717	183.637645657215	383.51080803609	547.10440658746	322.455200252328	344.004590464252	478.621754755218	373.795108057058	216.627220334152	533.610365431141	447.825091992081	347.483987546596	482.733972444745	289.434156628	465.545248596182	322.748884873101	440.362664213629	454.196705378168	447.117804151546	526.438928326713	310.604854477628	428.719257115257	355.136456489848	415.514423651836	439.161983152098	440.020929160768	550.0583006168	580.143654157801	471.73432752287	384.205874580979	643.947783519476	257.568936125345	660.402419300896	542.355582226392	447.12701125921	533.347443287908	439.239241857552	557.689797875358	330.045609787063	524.966716528653	334.516524996405	382.771386849994	359.304283201346	539.556038003595	230.192284939042	549.736547237744	-0.211852795314112	0.21541172671156	0.733687336630864	-1.23882118457031	0.0454787762812195	0.801826491837999	0.943949033739375	0.250983984033824	Arg2	Arg2
924	ARGLU1	ENSG00000134884	55082	7998.85518655951	7157.9139897967	6015.9374973009	8446.73404894743	8107.79122408683	8907.61293639491	8735.13443218532	9009.41457328059	8268.74605119065	7003.17230673466	8757.25393897221	7085.21940919952	8799.33660664044	9373.87509515037	6998.16993890494	8041.33865269578	7207.26974498412	8640.38986192207	8113.92348247335	8890.87083739013	8423.8918304149	8742.59725803959	7324.71088900894	6902.91969355909	8389.89073141597	6070.3016540206	9110.24005935746	7905.36997067437	9224.02075360856	8515.06711002735	8171.93725072042	8585.81797811622	7202.81618089372	7467.65966335196	6613.84106010099	6965.26787763365	7353.40288451808	8476.77647763258	7555.90969239915	7652.93681062613	7758.2745592918	6922.20566417963	7502.62443382648	8360.86769296662	8413.99913854888	8123.55193963101	8039.12975444649	6822.22992590893	8270.68855634577	8110.10018399074	8168.12770547226	8757.88887184083	9174.60132281515	8364.99021545911	8148.94865359556	7774.35611822828	7622.94430612307	8899.96532532559	7869.41761495873	8743.35851260099	8093.46788863525	8287.76648796859	8671.67343858049	8132.68272590194	7765.25268361721	6683.23607946289	8237.18152722604	8175.71030591576	8572.29478147182	8129.07411883784	8577.80086564556	9144.58476790142	7846.17048784015	7970.88135604248	7562.74070631408	8520.92991745687	7867.13629141901	8155.59703597742	7789.86989032651	8211.37094955673	0.0156802277821952	0.821157801958469	0.98021347268543	0.226056081953191	0.0692504230759664	0.415290778529291	0.765583424353933	0.814618393503878	Arglu1	Arglu1
925	ARHGAP1	ENSG00000175220	392	1117.43432532166	1822.86955482602	1360.78718293378	1052.19709749758	1060.50912629152	1234.85599897063	1339.31085672833	1646.3381596728	1248.21917849258	1634.24620027721	1303.00811046174	1428.68113911854	1320.03491410341	1343.04631670738	1209.32071947545	1228.43576081516	1454.66867524636	988.452763115575	1029.53529578508	1434.88201817639	1168.64704598895	1267.64500157881	1427.97071776369	1342.51887709798	1198.34034806472	1325.62666083504	1104.67548471186	1250.88468402578	1161.23744910049	1207.50798733901	1064.14648393235	1221.73072308818	1595.74242543151	1415.29102816496	1397.86139676441	1581.44419554213	1270.82618687735	977.722360114413	1257.13953071347	1276.26635324	1055.72913981584	1273.30205257939	1073.98283883974	880.602898143194	1054.70856760926	1009.04004076031	1038.68259737694	1202.89656584403	1020.85536554172	1280.35546636472	966.398998507731	1006.9044044372	1089.906794578	1082.93047264058	1088.88850124857	1112.07738184757	1276.10194610267	859.319191041668	1048.71475884358	945.880401338109	1056.87302414108	937.005128816214	931.699815273859	1098.98482399178	980.976261470091	1333.72740609035	1059.32117798671	994.13669096226	1161.31630978636	1041.63829528041	1039.73343826007	1067.35933918219	1425.45560778723	1156.56729735219	1061.33980522115	1143.43809192769	1190.58666663582	1086.75760691008	1318.00361376602	1108.65236891916	0.040231934404548	0.715243663420384	0.964167709830888	0.364822828207436	0.0377593831700725	0.699680772915245	0.906467774216766	0.385751425449816	Arhgap1	Arhgap1
926	ARHGAP10	ENSG00000071205	79658	460.436794289164	558.712340333672	839.869461648502	390.453862685849	507.764157531096	414.109012619366	746.078301786607	903.283998818772	712.595715021781	920.72032361101	720.181120881987	627.580660383709	626.411680216078	601.920028071777	429.590629912976	462.15646050114	470.905721114358	601.496527802738	420.608663087685	599.141958686819	790.928152599894	493.875937224791	768.507877196458	399.427103929977	769.230431105105	554.104489908553	607.882567612965	854.510023649153	628.307137997641	631.363106408488	515.643426893586	604.780112731772	721.802982689889	565.942542589305	648.692300137837	633.00976679487	416.859573952272	577.658230341035	598.067246413947	652.583233943025	1203.91779849966	823.548580318223	1066.86363441561	996.267075713879	837.896842310764	546.841788094163	1026.61424806583	812.878907976512	836.045342469513	802.734405966431	795.051658346785	841.266450460522	868.633770846561	1109.87419731872	804.265801898345	954.664263684297	1159.89521569161	1171.39704540145	942.220513506465	736.29437273535	1036.11610713668	1049.13373424167	865.990459880861	842.522526999913	922.700443957016	678.855779018621	1001.31285737244	1045.42585064967	810.291257960695	692.63577366584	1311.7007496568	1061.90249184486	681.904578841662	1201.68162455387	950.204747082812	922.795986768934	677.294833491039	890.158240835891	748.634201018565	720.063084137008	-0.0363106948123962	0.764394740581744	0.971558416130321	-0.299714757991397	-0.0672132049618346	0.710915276233888	0.911076943583524	-0.370627124561766	Arhgap10	Arhgap10
927	ARHGAP11B	ENSG00000285077	89839	0	1.8811863310898	0	0	0	0	0	1.87403319257007	0	0	0	0	0	0	0	0	0	0	0	0	0	0	1.03852415837359	0	0	0	0	0	0	0	0	0	0	0	0	0	0	0.954806992299232	2.17875135305627	0	0	0	0	0	1.89355218601303	0	0	0	0	0	0	0	0	0	0	0	0	0	0	0	0	0	0	0	0	0	1.78487140351594	0	0	0	0	0	0	0	0	0	0	0	0	0	0.377028752105136	0.900849195057508	NA	0.124588674390916	-0.225309963079483	0.926958778477219	NA	-0.0916718313220909	Arhgap11a	Arhgap11a
928	ARHGAP12	ENSG00000165322	94134	3058.80817726602	2804.8488196549	2984.24050499021	3325.19636956163	3367.50573299584	3097.27926448814	3126.65080889573	5000.85757437322	3679.70495379147	3166.19014237541	3489.53738984056	2725.40409302395	3705.59699240841	3474.27455942407	2424.18454385301	2912.59638128949	2656.57949127543	3471.83012138909	3000.66043961874	3105.46252460495	3706.20820224694	3265.72077685936	4085.55403904171	4608.77427611512	3502.26090397265	2425.13893341142	3457.10992399771	4412.66395168123	3320.49014869802	3467.28781869216	3279.2225775651	2948.06900153614	3685.92834603115	3315.67566426361	3595.13028839978	2606.57434688741	2719.11544952296	3293.12931644005	2800.78486435384	2738.98505903515	3290.52456394213	2833.44687524534	2744.96182010271	3363.00886045856	3462.36017212482	3501.56941296955	2785.37502100618	3259.72652996642	3577.3940180406	2871.63751412733	3293.29587789337	3143.63401073642	3778.09972751367	3230.13807006765	2979.68079029299	2884.36390046226	3149.52820740232	3474.40784032279	3287.12237273891	3862.52785697233	3206.94367718097	3304.38125032065	3449.25078980859	3071.69671302052	3407.19279726443	2275.36606730973	3255.60544001307	2973.68000315276	3025.69432279705	3170.55367712929	3479.01547454844	3461.82395080359	2569.23435894584	3231.82634862952	2811.71697090002	3251.1187539138	2744.23341037404	3407.72234528586	3230.84038861345	3068.93742233464	-0.0528287545353055	0.558997562117383	0.92854636855406	-0.584331115006949	-0.0690885081431462	0.597429195491914	0.862002978628398	-0.528101059529242	Arhgap12	Arhgap12
929	ARHGAP15	ENSG00000075884	55843	80.7783849630112	23.5148291386225	64.011075920648	64.6530746655139	74.3913416485082	60.8356023693398	56.3618691490523	143.36353923161	64.9525816862654	18.1295141076711	61.8712303163219	66.4986130207904	53.7692429370024	71.5637818391526	55.4310490210292	55.1280072168358	54.5369654742687	63.6763425198339	61.1794419036633	89.0616425075001	92.9509581046884	68.6189601994226	89.3130776201289	77.6663813197177	52.0361762218159	24.8477349734777	82.6506999824645	117.990596577229	65.8788391953708	117.729424132276	112.90231896036	57.1077196232788	63.3901916882221	74.763530971859	66.984530992494	24.8450932359761	47.6410941659739	57.2884195379539	63.1837892386319	87.6326057009205	42.3396167668078	33.9813734597325	41.6981973413157	53.4582333309886	53.9662373013713	69.0513052175929	43.4460575200271	34.8963167565674	71.2838660421374	50.8359049433822	58.2580956547213	89.793206629465	41.145810197995	67.3593116953472	42.5162538448464	57.4094901536629	58.6463873102501	59.2329072014319	54.7684690305157	61.4493068154688	82.1627964757799	48.7515675762858	46.0946224398646	93.6136141111014	73.8160355165613	21.8985735167297	100.84523429865	44.7416073868855	62.7191735250476	57.2722086752116	87.8478483715104	54.5684733733227	58.801229329879	74.8487701300618	46.6767244181031	48.7606862229292	37.5579390105936	26.2132488098913	72.31704526846	33.6573396268007	-0.050787324758384	0.800209378922856	0.9760958008676	-0.253076136673961	-0.283870557401025	0.309583238019879	0.691162443408456	-1.01609691493962	Arhgap15	Arhgap15
930	ARHGAP18	ENSG00000146376	93663	789.83309741611	634.900386742809	669.909018686781	826.545189841472	621.081201204987	378.888400721327	715.50915241763	1349.30389865045	657.056550971206	832.662683659465	947.867248446052	719.016253287296	775.173252341784	751.909872200412	263.297482849889	818.650907170012	498.174203851493	835.629541067973	615.618134155612	338.254319018384	863.59890166356	599.513020689692	902.477493626651	831.286323136319	726.998172142472	459.683097009337	713.639914902355	1007.52907858525	631.256936767583	798.059636153303	540.920065466801	315.496746115491	674.471639562683	738.072532501259	918.393174923405	647.052645580421	463.309640764097	690.325455432344	235.305146130077	632.073475161958	353.4437573577	240.867970699869	306.125790237464	277.982813321141	302.021573669078	292.911181810112	222.862183945324	191.929742161121	337.938327903466	243.539451589226	284.436584667169	292.917644927187	402.314588602618	318.14321062264	289.346727555205	241.675434356549	351.878323861501	385.455933430213	269.785421520688	373.085077093918	313.948369691664	257.408276802789	254.99152839074	208.680348122664	251.557278931439	301.366083158804	241.850075176409	242.259435119234	343.943854814777	254.145425996251	294.831819876987	234.644435505288	361.343038301353	319.901592884648	400.086209298026	236.489328181206	276.67681737804	198.783803475009	208.802736338511	228.461941709192	0.0774894118089462	0.616223241525151	0.94190068738682	0.501210136024923	0.0514573912794418	0.844756938244367	0.957361417874788	0.195812484214477	Arhgap18	Arhgap18
931	ARHGAP19	ENSG00000213390	84986	459.539256678464	461.831244282547	370.822784643754	420.878838999032	431.64278468146	537.91479989732	448.984381356857	592.194488852141	467.846856493825	499.85660325436	525.905457688737	445.748515404985	414.919324663868	454.871161278997	421.275972559822	420.810455088513	350.295124392418	481.980931073204	412.961232849727	565.856294315329	430.954442121737	377.404281096824	372.830172856119	372.115848960406	384.615215552553	442.289682527903	391.03556980951	447.073744843408	403.139165225403	386.527578345791	388.417679408404	429.712185362048	365.972706680002	300.792810654223	447.738707160355	420.206142121509	326.341495036921	383.832410904291	393.264619226657	367.311134533645	266.923670921179	216.88111884594	236.967804403087	260.487391503726	329.478080366267	327.436834418908	306.536072502413	287.381432112908	265.774414132414	266.001828192116	308.425212289701	248.456930965024	319.108616868895	270.473543884394	255.097523069079	228.712001096044	235.67159345045	305.889341667096	263.700036072853	282.008425920991	226.596343964783	236.932618420749	257.93373833371	191.127795476832	230.189479176645	295.10934786831	264.160967720358	211.704191050141	249.865094527206	258.619817299002	292.425029510644	264.111411126882	283.573670477965	221.470333535525	323.403019182571	215.766036536462	221.591840162502	226.089270985312	273.989932073461	309.035572936988	0.260471115435382	0.000245413880201414	0.0294088979036752	3.66699886893116	0.196345948809474	0.0546830101442635	0.369188616025531	1.92138641329429	Arhgap19	Arhgap19
932	ARHGAP19-SLIT1	ENSG00000269891	NA	14.360601771202	138.267195335101	186.515031561888	21.5510248885046	25.0854524163574	34.1533206284013	61.138298737955	21.5513817145558	48.9497717055913	164.460592262445	81.670024017545	147.543797639879	42.1192403006519	26.4687960227003	88.6896784336467	73.5040096224478	71.3175702355821	59.7577983647671	40.1490087492791	8.99612550580809	42.2504355021311	34.3094800997113	61.2729253440419	81.0802881909141	35.4449316293529	146.601636343518	39.103556980951	57.1516952170955	24.5816564161831	32.297452638058	26.9617478114294	16.8514582494921	53.2477610181066	132.140194275844	70.5100326236779	114.503473174499	127.43992689398	38.1922796919693	44.6644027376536	100.684270379781	58.9072928929499	72.9600077223669	167.809818568709	52.4862654522434	68.167878696469	54.5728057364847	32.1822648296497	58.5026486801277	76.5641524156291	191.521316298324	58.2580956547213	86.3060918089032	53.0323775885269	79.7948769314113	136.996817944505	58.3354496722703	111.862553573255	70.7258593449933	90.2665508095537	82.2981787707172	65.7302371806239	57.5268497400173	52.9597789734615	49.7322324965226	55.362026637421	269.039617491251	73.1797275441534	46.9241248203921	96.1019594335406	82.3287999706166	72.2037109902825	44.7461481661246	317.716319766282	74.8487701300618	75.5718395340716	63.3888920898079	321.746344190752	77.5475277292617	122.225992003031	63.23500172308	-0.0193373747019393	0.964008305015479	0.994967456923951	-0.0451242090831024	0.172210800174579	0.668533514024864	0.895623286721473	0.428161541338273	Arhgap19	Arhgap19
933	ARHGAP20	ENSG00000137727	57569	2794.03458210949	1734.4537972648	2209.48575850237	3093.20592517361	3056.96513239335	2132.44795673581	2382.48307894468	1189.07406068571	2601.86863450489	1518.99428916416	2453.81299434533	2065.6131669583	2019.93122633339	2223.37886590682	2652.37569565625	2697.59715314383	2747.82402966508	2523.54243586295	3786.43389656891	2391.17015944379	2468.2704420345	2988.5362928959	1794.56974566957	1766.69680584413	2484.1618039806	1608.89083953268	2763.91050478994	1939.47043123821	3108.1046372622	2455.64825380331	3471.32503072153	3632.42544489052	2035.24775446985	2256.81542329007	2006.89180355143	1860.14132836308	2945.41064681134	2707.83263016062	2611.23349663794	2245.81858652678	2932.47867432716	2108.84405882458	2194.74902103803	2480.46202655787	2333.80306926106	1774.17305180041	2270.45878373179	1597.01967274173	2287.24404745081	2163.48153596254	1912.23631619615	2895.17707977139	2145.98258965987	2573.12570676226	2687.97204863529	1947.2928676315	2338.25318294386	2049.28177452118	2705.96806247066	2193.52079150218	2955.26605850253	3002.12153134768	2236.07955665726	2592.90208251478	2548.5957525718	2149.18857228476	2774.58259676552	2458.6058888452	2333.76021487556	2403.64300783779	2891.75862516081	2541.79948972937	2071.32072349122	2916.02605821775	2070.44613311729	2746.44565150649	2591.49779173096	2525.20963535286	2135.89921025297	2393.75079103337	-0.0661879505608821	0.610553363126254	0.94066456319768	-0.509283726317667	0.010920262952946	0.951385235463219	0.986534936280825	0.0609673200252606	Arhgap20	Arhgap20
934	ARHGAP21	ENSG00000107863	57584	14330.0854924382	16964.5383337678	11271.4675582341	12764.5452707267	13391.306512332	15767.0939263554	15844.3722323081	21596.3585111774	13639.1008123522	15957.8573106308	16019.6989535021	12417.5769408041	14815.2187372421	16179.2966503202	11913.9801362532	13109.4401161636	12819.3332498459	13520.9366070576	12256.918813887	15782.8025873897	12474.8635863592	13768.033211592	14802.0848292988	14578.2358167264	14610.8533061081	11764.160123193	13740.4566927837	13847.3026701808	13195.4331642071	14109.8193895877	12666.9661436572	13161.9250849783	16106.1799041435	16102.8474906017	12882.182960346	13655.0792867815	12006.7467571796	13081.8106014918	11707.5203956479	14945.088319058	18485.8448509688	18062.0994460084	15353.0728552317	17170.7845459135	18660.0100170654	18163.8344644149	18351.9365191077	19869.346943835	16624.9816469385	19076.4688875911	18844.7804709007	19104.1585444475	19386.9914139575	19162.1697316718	17756.4410154796	18837.7204465503	19205.6057998975	18261.4168828773	17452.885464391	17336.3856853141	17521.4325663455	18335.4645654411	16948.1100081553	17950.4105058037	17867.3656495087	17795.1979553806	18863.4134280582	17358.6524073948	16796.5993098369	17772.2822545266	19117.1358798605	18355.7430733183	18787.941177821	19566.2887724927	18582.8930713119	18797.2445389392	18040.3300380885	18885.5535488262	17293.9593184955	17702.7407243145	0.0225575611906805	0.74684990540287	0.969457191467709	0.322795784945674	0.148967872403719	0.173625260503489	0.568991238048893	1.36064703345807	Arhgap21	Arhgap21
935	ARHGAP22	ENSG00000128805	58504	218.99917701083	395.989722694404	270.391613802737	244.667517851847	239.609321356241	198.516176152583	299.004492265311	307.341443581491	245.690200291526	423.45365094346	299.456754730998	224.432818945167	196.257736720059	418.599107470112	305.794620432678	155.277220327421	284.221493144746	275.277726893436	190.229827169203	390.431846952071	269.557778503596	310.591083007913	440.334243150403	739.964314331816	387.631805478455	288.233725692341	307.496152622933	486.711210881071	242.866765391889	312.555993271529	298.264335163937	257.45283436724	556.988484300512	627.665922810258	469.773092355254	398.60171322066	245.351634954766	275.939220774478	281.058924544259	395.278987416918	284.411773498774	324.82195218862	359.011308816693	357.684179378251	367.349124086527	322.981911501644	296.881393053518	268.906911477078	371.380141602247	322.748884873101	298.144371880045	290.302308811765	191.099429586243	265.292058369367	393.275348064829	254.638867617053	326.899307044172	266.99011902735	311.368888747561	352.23620513867	351.137845991228	303.234750324498	324.623830374366	361.777612866861	376.85028658455	362.890646848664	413.197729913939	294.639853523392	338.885856949854	284.571286854957	297.23861024333	246.649499647419	336.684458259791	305.547034229567	268.946840694784	319.382494760186	319.242481590046	297.083486512101	287.231081207123	283.53758837123	-0.453563529395266	0.0340425046098811	0.368622082823813	-2.11956786836171	-0.438687052640969	0.0164433815394992	0.220409068688633	-2.39892278877414	Arhgap22	Arhgap22
936	ARHGAP23	ENSG00000275832	57636	156.171544261822	379.99963888014	198.655063202011	102.684295056993	96.0167316626094	178.237642029469	133.740028489277	266.112713344949	135.553213953945	391.079518608333	134.879282089582	150.660920125228	110.226948020855	65.6818271674414	217.104941999031	100.149213110585	112.220294341284	108.739600303101	88.9013765162608	134.04227003654	183.366890079249	125.500466680523	160.971244547907	224.464376781162	187.028575405947	131.692995359432	153.748076311466	263.635239227247	59.9792416554868	158.361703257575	94.3661173400028	174.131735244752	255.251171864574	272.973822385625	150.715194733112	263.574032590355	248.924717017214	67.7912964532454	156.870097420052	35.4259469854785	87.4405128879726	136.92494599951	214.593161927259	110.804338176958	69.1146547894755	273.977759411739	83.6738885570892	261.722375674256	77.4442001445444	204.525850121049	104.521877498177	102.869887206572	38.4027561847953	92.2304421674754	99.2045923046416	132.412211160868	133.583437762236	138.799498964549	188.646948882887	140.455558435357	134.919960528649	110.178542722406	91.2085082320725	180.401235526602	153.45965278443	216.900156737132	226.678668246524	116.764682692604	92.0555611416021	87.6980695339177	101.085195386395	166.979528522367	228.566068846788	162.001447678764	124.471265114942	160.910264535666	136.46051173849	190.046053871712	163.986539270733	62.2150823404497	-0.156022515000524	0.637389560153755	0.945653946116094	-0.471351758064083	0.0412000855884525	0.867287647983226	0.963556084389787	0.167104725376542	Arhgap23	Arhgap23
937	ARHGAP24	ENSG00000138639	83478	302.470174805942	284.999729160105	312.329904923162	462.713181429658	381.471879848745	415.176303889003	447.073809521296	772.101675338867	457.492097094565	304.316843950193	330.392369889159	451.982760375684	426.569327300219	393.11063722603	274.383692654095	406.109653164024	348.197548797254	428.100948941037	410.093446510493	387.733009300329	482.499973434337	408.102236975513	413.33261503269	742.524744485213	457.013373774209	380.170345094209	481.684724628987	571.516952170955	550.629103722502	462.582870041863	339.549511500188	377.285426363629	559.52409196804	439.887751997217	487.400600511174	299.221340276756	272.745264100201	384.78721789659	446.644027376536	371.972443347524	265.082818018275	256.859205269155	323.415286696058	288.674459987339	296.340917111039	325.209372960276	366.877819058006	336.646820475121	392.501287096214	349.940182866073	265.588377249465	375.736621915528	354.76831904049	303.635051180565	291.708741657696	235.193717726296	339.931837557561	427.891449037209	342.810046894709	326.998096982316	403.895010044097	403.662979531647	324.623830374366	359.827329239546	249.614751681003	349.334387052593	407.843115703391	279.362231488846	441.057413821302	388.377165078778	324.916699456271	333.959057044735	442.906033823444	299.395080520247	365.634341275141	307.192323204454	396.862222211939	370.262139439714	380.937675076113	401.848236756347	-0.145093840353648	0.27796570574438	0.795143468251626	-1.08490054691043	-0.180691961987737	0.30920390462076	0.690901215551023	-1.0168939018929	Arhgap24	Arhgap24
938	ARHGAP25	ENSG00000163219	9938	217.20410178943	48.9108446083349	88.2911392008938	86.2040995540185	121.967199679531	179.304933299107	139.47174399596	156.481771579601	160.028099806741	42.7338546823676	106.418516144074	77.9280621337387	138.903877587256	170.576685479624	164.445445429053	105.662013832269	77.6102970210746	155.762130163901	108.019952111156	136.741107688283	137.736419736947	94.8025108018338	95.5442225703705	101.563729418092	138.008989110034	48.4530831982815	163.523965556704	174.220490258565	138.640542187273	146.901316837619	144.919394486433	95.4915967471219	110.721534815428	155.612465627474	103.120922712129	64.8132867025464	70.2706138948115	74.4749453993401	70.8094189743288	76.4454645476115	242.072156731966	100.944668218617	202.388811485898	247.851809080038	216.811725298492	178.196916690562	205.966494909758	221.694247629958	282.495320981804	109.947422319408	178.201233767383	163.894396566402	240.474401823837	213.4772032191	196.047170506792	117.596858863148	209.606532423672	122.886180611926	197.77502705464	193.126392848616	260.326334096945	113.103636776983	244.203425266517	113.116450384248	141.804489281815	133.477019530543	251.666867895747	244.44195255274	208.389512034835	208.506634708192	245.49261736696	196.446504143962	187.784571085743	200.963821171125	225.604168020831	180.414539024838	128.948923936371	128.881806648632	129.355841536541	168.286698134003	0.117670270468586	0.58388461904056	0.936307300110902	0.547719356511597	0.215761633714896	0.400108258850837	0.754938160117434	0.841427903629752	Arhgap25	Arhgap25
939	ARHGAP26	ENSG00000145819	23092	6333.92291871078	6952.86467970791	9771.62183105892	5605.80188570397	5478.14379837212	6421.89156940908	6688.91199629939	5709.24212116471	6258.04004420713	7056.26588376427	8009.84947675104	5773.94988369581	6506.07839537729	5001.62212251173	5611.46986256219	7073.84212604032	7217.75762295994	6020.84309425998	6003.23273679696	5489.43578364409	5561.0023207905	6337.32212683878	5620.49274511788	4875.91248878623	5524.8844492902	8158.7537785414	5763.3310686697	6006.45880700958	5557.42088257068	5056.11411782243	5403.30277233426	5610.5994049559	5066.98932227855	5141.29676939039	6346.78431153881	7078.69112936311	7630.91225803487	5850.10244181739	6865.24551348031	7133.66700876004	9082.76822293172	10277.3665672479	11006.2900397004	8121.76359479529	7779.65915623452	9525.73892783987	9710.99841234679	9979.32023012074	8035.7158127254	11928.704206482	8444.85365983218	10298.321843824	10024.0337155693	8839.61428863556	10993.9946400465	10492.0473053412	11277.4830709192	8585.23525124037	9886.72289091606	9276.65071103524	8365.03755277625	9059.99131837696	9965.26507683967	8563.69540753847	9395.03304673286	11386.2154394844	9152.82055722972	11171.2154834036	8805.97428283127	9201.13827497696	8782.37804678469	9184.96543819767	10620.2607425159	9608.32636833986	10462.2543731434	11375.8680958094	10845.4808549591	9101.45843053433	11084.8789247416	12984.5936602666	0.0292190330386133	0.729735533854649	0.967070347727278	0.345477351986614	0.153712962625343	0.193398618535992	0.591460089584193	1.30059062263943	Arhgap26	Arhgap26
940	ARHGAP27	ENSG00000159314	201176	1.79507522140025	0	26.4873417602681	15.2124881565915	19.0303432124091	3.20187380891262	17.1951465200498	1.87403319257007	0.941341763569063	7.76979176043047	2.47484921265288	4.1561633137994	1.79230809790008	4.90162889309264	9.23850817017154	1.83760024056119	16.7806047613134	0	5.73557267846844	8.99612550580809	6.76006968034098	0	14.5393382172303	0	22.6244244442678	0	21.3292128987005	3.68720614303842	9.83266256647325	31.2555993271529	15.165983143929	1.87238424994357	5.07121533505777	0	8.81375407795974	8.64177156033952	3.57308206244804	13.3672978921892	9.80438108875322	5.5935705766545	14.7268232232375	0	2.03405840689345	11.663614544943	1.89355218601303	0	7.24100958667118	3.0790867726383	0	2.36446069504103	0	0	0	0	7.0860423074744	0	3.25813262834723	0	2.02846181594503	0	3.45948616740126	1.95006270305143	1.96147329531339	3.90056725462923	3.88505450087165	0	0	10.912587167533	0	3.57951304220072	2.40679036634275	2.18273893493291	0	0	0	0	0	0	2.03709986671718	2.03983876526065	-0.213457419024364	0.792436968379267	0.975421112106692	-0.263147403429425	-0.359490381008152	0.530362251577528	0.831592208246329	-0.627453128066206	Arhgap27	Arhgap27
941	ARHGAP28	ENSG00000088756	79822	164.249382758123	160.841431308178	89.3947784409049	149.58946687315	147.917667696452	100.325379345929	145.203459502643	102.134808995069	183.561643895967	135.971355807533	153.440651184478	125.723940242432	140.696185685156	98.0325778618529	145.044578271693	186.516424416961	136.342413685672	107.759964264334	126.182598926306	110.652343721439	153.791585227757	141.752325675123	137.085188905314	129.728461105463	154.600233702497	118.026741124019	167.078834373154	141.035634971219	110.1258207445	71.8878784524516	118.800201294111	115.151631371529	128.47078848813	113.014639841182	153.359320956499	120.984801844753	108.383489227591	134.627785914192	110.026943329342	144.500573230241	280.730067692964	237.869614218128	147.469234499775	214.8049012027	272.671514785876	223.859876592519	176.197899942332	81.082618346142	205.05112083726	210.437001858652	223.608278910033	188.304200310334	202.071645639042	152.335674141785	218.486304480461	282.417653175277	204.176311376426	277.598997929099	266.742728796771	207.391410502207	230.920701674034	196.956333008195	214.781325836816	236.959460718725	178.712507040096	138.690965605955	193.658547281479	148.411185478449	231.656302213482	88.5929477944679	209.390761871819	181.167331599431	188.732978010418	206.090449262225	214.490662206997	220.642105158754	142.720168240256	203.152678276657	208.802736338511	171.346456281894	0.0811826708766705	0.522356915907385	0.917799589323036	0.63971651614974	0.0568189348312697	0.687822238000755	0.902398279527312	0.401812206610255	Arhgap28	Arhgap28
942	ARHGAP29	ENSG00000137962	9411	1124.61462620726	2156.78012859446	898.362341369094	978.670071407387	1238.70234000772	1553.97608859226	1526.54689661331	1427.07627614211	1030.76923110812	1279.42570988422	1285.68416597317	1470.24277225654	1495.68110769762	938.171770137932	1909.59963877446	1450.78538992306	1281.61868864531	1402.83880751388	1147.11453569369	1499.65412181821	1021.61553044153	1313.69193539684	1286.73143222488	1027.58596823011	1034.69034458451	2303.38503204138	1023.80221913763	1065.6025753381	1019.64710814328	1091.86226982854	1094.47845022021	1070.06759884275	1288.08869510467	1005.83029458652	904.291168398669	1048.89502313621	1305.36598014769	1036.92039363697	1238.62014421249	890.309983450841	2518.28677117361	3286.19870398825	2053.38196175893	2269.54499687015	2711.56673037065	2386.72495292422	2845.71676756177	2838.91800437252	2130.59555170389	2097.2766365014	2966.02245818596	2996.30340956768	2800.65814747686	2185.55059023826	2937.16453644814	2915.84652409491	2491.38541647618	3071.27044205633	2265.79184841059	2373.47947574748	2562.61437850248	2576.03283073094	2460.66824897064	2511.96531198122	2344.63039127604	2668.49760139578	2422.96293027288	1670.71709534931	2132.45189985162	2342.79128612037	2083.07706206965	2345.35298558541	2537.93693043155	2274.17222121202	2342.72702555622	2477.0428601248	2861.91495260723	2175.69965122097	2253.03245258921	1725.70359541051	0.382419567173885	0.00269350793025717	0.106831936180116	3.00071018161047	0.0898194556970249	0.572508018987151	0.850021032321207	0.56436167020992	Arhgap29	Arhgap29
943	ARHGAP30	ENSG00000186517	257106	169.634608422324	61.1385557604186	143.473101201452	74.7947334365749	102.936856467122	167.564729333094	114.634310133666	229.569066089833	136.494555717514	31.0791670417219	159.627774216111	128.841062727781	113.811564216655	142.147237899687	135.806070101522	112.093614674233	65.0248434500896	130.291593155968	80.2980174985581	128.644594733056	137.736419736947	72.2304844204448	128.776995638325	126.314554234266	89.7435502955956	79.5127519151286	145.749621474454	106.007176612355	99.3098919213799	96.8923579141739	151.65983143929	51.4905668734481	61.6997865765362	73.0248442050716	133.969061984988	92.8990442736498	66.6975318323635	96.4355062222224	100.222562240589	112.803673295866	104.008189014115	41.9769907443755	57.9706645964632	36.9347793923194	42.6049241852931	110.259342202285	41.0323876578034	75.9508070584115	77.4442001445444	27.1912979929719	108.8055610022	61.896288064971	74.062458356391	60.1052319743098	56.6883384597952	25.0009070024016	36.9255031212686	40.6673691233711	29.4126963312029	49.3789072624303	63.135622555073	72.152320012903	74.5359852219087	52.6576579374946	53.4194993869852	30.2408872373887	91.9208772810707	44.7416073868855	68.7887709629554	54.587573893561	26.4746940297702	37.1065618938594	45.5235323844225	62.5448627114215	48.8994255808699	36.5705146671969	27.5424886077687	53.5187163201947	49.908946734571	38.7569365399523	0.232346789142429	0.189414208047126	0.708487461663676	1.31231400686816	0.285971182954688	0.276094255331868	0.667470535068834	1.08913523178147	Arhgap30	Arhgap30
944	ARHGAP31	ENSG00000031081	57514	1296.94184746168	1290.49382312761	1630.0751574965	1087.69290319629	1070.88931349829	924.27423950611	1062.27794057197	1330.56356672475	1201.15209031412	1573.38283148717	903.3199626183	1697.79271368705	1104.9579423554	1047.96825734321	1197.31065885423	1158.60695167383	1347.69231989299	1062.90510206184	1146.15860691394	1168.59670320447	1149.21184565797	1040.11897565441	1499.62888469147	1491.02382599502	1270.73850628637	2330.71754051221	1033.57810838286	1427.87057889163	925.253547505133	1305.44219856409	1268.88725637539	960.533120221049	1075.94285358809	1078.85513879159	1372.30150993833	1658.13991814014	1543.57145097756	1066.51941039824	1331.21707671738	1400.25716768918	1075.05809529634	763.581450683401	1068.89769282251	1040.00563025742	814.227439985602	751.76824228831	992.822869994693	1193.65930552612	969.812597264635	1140.8522853573	706.807778163899	904.034517230633	883.263392250293	1029.0430232843	950.710676252816	750.027210072047	1172.927746205	952.146881431972	939.177820782547	1038.05436156131	1068.98122572699	983.806633689448	1151.38482434896	928.335006601756	946.010770962246	1297.22978356246	955.798636582784	976.676551494208	1009.57637383867	983.471208344649	891.715830729989	970.227456577677	1276.55572061318	868.450798632361	1158.02730580151	1069.07804543772	1404.6669189962	1143.55297933151	1185.5921224294	1055.61656102238	-0.0151983239679821	0.899123248459821	0.98747326102684	-0.126768979409096	-0.199255883121773	0.157609790458525	0.550816546079185	-1.4131562385538	Arhgap31	Arhgap31
945	ARHGAP32	ENSG00000134909	9743	8072.45327063692	7726.97285495137	7702.29825603797	7459.19002611537	7651.92800258957	7769.8804429613	8359.70706649757	5232.30067365562	6899.09378519767	7083.46015492577	7923.22975430819	7720.07335538238	8041.1902812287	5608.4437794766	11329.1825690814	7929.24503802155	10059.9725544074	8273.02634738457	9297.36331179733	7310.25158601965	5980.12664097164	6564.84815276318	5783.54103798253	5319.72038204176	5860.48007854683	7536.31801745579	5781.99412995607	5017.36575913953	7664.5604705659	6760.58613446317	8624.38908118097	8648.54285048933	7239.15989079496	7791.05540197442	6063.8628056363	8122.1850452741	9400.77890630081	7045.52079617603	11188.9775736205	8494.76918241263	13046.1245228855	16969.6982344941	15227.9782632078	9821.73541472073	10911.5944719001	11102.7816405513	12217.9968425765	13780.9660320715	9158.65671482129	16587.8740060604	13906.5501274623	13056.6296668883	14839.9222114102	11440.720017179	17843.8355372718	15356.1126565862	17222.4890734435	14772.8638706855	14791.5435618711	10728.3905845507	10486.5674449351	10945.7019522277	10710.6249290588	13205.3704405472	10994.7042374668	16481.2835443768	10195.185456883	11867.4385446922	11521.107536722	11029.374561281	12334.8006275066	10146.4619390356	13184.7530668384	12663.7967106355	14602.0352887966	15263.3138049324	14740.2391303576	12807.3564810327	15513.5340349847	14729.6757239471	0.0650456042886561	0.51280635244779	0.913368698426259	0.654474186598144	0.165811931732831	0.27163080045817	0.664747527775192	1.09931475085788	Arhgap32	Arhgap32
946	ARHGAP33	ENSG00000004777	115703	230.667165949932	944.355538207081	1268.08148677284	368.902837797344	405.692316664539	258.284487252285	448.984381356857	205.206634586422	407.600983625404	954.389421239542	440.523159852212	829.15458110298	423.880865153369	324.487832722733	1135.41265411408	547.604871687236	739.395397295373	364.424606421203	357.517363624532	320.262068006768	330.398405626665	418.033928583324	659.462840567231	542.811192520225	438.15968673732	1618.82993352207	331.491517133971	439.699332557331	392.323236402283	484.46178957087	379.149578598225	446.563643611541	615.307460653676	685.911929497636	720.083708169311	1389.16477832458	1191.02735414935	343.730517227723	907.449938547937	710.383463235121	356.205036712057	481.735941399737	870.576998150395	336.300886045856	257.523097297772	262.840452118579	335.500110849098	466.994827183476	336.178232445636	652.591151831325	239.029539524518	296.404759747749	283.448914697299	287.054297532479	715.690273054915	438.904811819939	365.996898584339	221.018310453104	425.976981348455	317.12231552983	299.245553480209	242.782806529903	315.797200545455	382.255590953664	364.223859456717	806.07606325867	346.265052282092	362.297893962097	471.405401010841	434.910834627388	276.780892129416	243.375391245019	729.324925075435	252.230102082126	328.959772089488	296.221168804295	657.263932685389	359.339952435593	486.866868145407	373.290494042698	-0.205617379276629	0.428349692480258	0.878684043962202	-0.792018837470099	-0.286293808031715	0.412136512199456	0.763498869057159	-0.820139630483686	Arhgap33	Arhgap33
947	ARHGAP35	ENSG00000160007	2909	6714.47886564763	6928.40925740375	7461.70490171553	6342.33985395227	6238.49251126792	5812.46825444605	7974.726841632	6768.07087496679	7501.55251388187	8070.22370850044	7486.41886827496	7516.42135300621	7589.52864055788	7324.99421783765	6876.22163105867	7453.3065757162	7217.75762295994	7191.50816058616	6721.13525038526	6189.33434799596	7265.38488894646	6745.42436381429	7986.25077789292	10131.6221169931	8043.73703741868	7876.73198659243	7401.23687584908	8407.75180766335	6745.20652060065	7249.21533727766	6534.85362579519	6496.2371551792	8031.11468561982	9801.84664776407	8663.92025863442	7807.84060476675	7764.3073216996	6006.69078855447	7255.24200567739	10064.697990927	10907.0534497103	10805.0773080344	8871.54574166577	9353.24689716552	9419.4753493218	9262.89847572129	9776.97205524758	9575.95986290512	9266.02253774895	10901.3460344867	9433.52781256083	10115.2483157445	9850.30696140001	9384.70656481637	11616.385356053	9889.24765872773	11557.6824769571	9044.06926374102	12096.7320393882	9975.6365760612	10238.349312424	9594.30849901305	9383.68824477925	10603.6920817096	9836.95799620701	11164.1013366718	10203.2173781988	10165.074946557	10222.2136850098	10925.5686830572	10471.9448839573	9497.09710589308	10565.2531408847	9953.86110168	9260.88439466792	10884.6041821134	11466.4387799342	9860.55042732076	11122.5652722758	11761.7103204929	-0.17208856303891	0.093439720411538	0.565554961476367	-1.6775257400231	-0.123471520816415	0.0641257150718441	0.393194941569634	-1.8513048060633	Arhgap35	Arhgap35
948	ARHGAP36	ENSG00000147256	158763	399.404236761555	202.227530592154	354.268196043586	855.702458808272	594.265717587501	35.2206118980388	280.854059827481	285.790061866935	444.313312404598	196.834724597572	642.223370683422	540.301230793922	340.538538601015	787.201600230679	88.6896784336467	711.151293097182	324.075429452866	489.818019383337	311.632782196785	60.2740408889142	1041.89573948255	707.858747320359	585.727625322706	990.032992646951	1021.11568991795	377.685571596861	843.392626702783	1194.65479034445	499.499258376841	663.660559046546	74.9873611005379	159.152661245203	330.474199334598	506.827192518532	468.891716947458	291.659790161459	525.243063179863	502.228477949396	37.0387730019566	192.045923131804	54.3051606356882	26.9852083356699	28.4768176965083	40.8226509073004	22.7226262321563	46.7766906312726	43.4460575200271	53.3708373923972	36.0819568855264	43.7425228582591	54.8311488515024	47.947828782724	64.9189449790588	47.6696667382457	30.7061833323891	28.7047450768314	48.8719894252085	53.9284677505574	36.5123126870105	42.7950529607729	73.5140810572768	70.2022573098516	63.7478820976851	51.6825161238373	110.724053274842	23.9841519468944	49.0839635966882	73.1143340224714	55.6379765141551	21.4770782532043	22.8645084802561	104.77146887678	33.1942423636414	67.6714908025217	52.2334773250201	32.9134632004772	36.3060077102405	38.2276545144248	22.408098533889	46.9162916009949	-0.207953513163703	0.604294986632357	0.939058961241714	-0.518234041165799	-0.833996637387863	0.0952369747571543	0.463525710178968	-1.66839684204398	Arhgap36	Arhgap36
949	ARHGAP39	ENSG00000147799	80728	115.782351780316	572.821237816845	570.581487085776	178.74673583995	174.733151313938	199.58346742222	217.805189253965	208.017684375277	203.329820930918	449.352956811562	348.953738984056	362.625249128997	173.853885496308	170.576685479624	310.413874517764	333.524443661857	324.075429452866	210.621748334835	159.640106217371	149.335683396414	180.831863949121	203.148237432501	444.488339783897	501.844310065868	287.330190442201	806.308999889351	223.068018232243	367.798812768082	219.268375232354	330.267499556915	200.527999347506	249.027105242494	316.950958441111	437.279721847036	601.97940352465	703.224160722628	418.050601306421	220.560415221122	342.063962429835	500.624566610578	352.523330906247	797.562824143134	777.010311433297	376.151569074411	388.178198132671	511.202404756051	416.760329543964	579.894675513547	462.02505768052	831.107934306923	496.907286466741	327.788793132804	303.56464412743	206.223123498063	637.743807672696	486.128747268919	462.654833225307	236.047555563915	374.251205041857	371.987768043642	314.813241233515	314.935126542806	355.026666451723	470.993495996479	397.246822714126	883.242465174765	381.070044650652	506.344044573533	407.674627912809	375.848869431076	299.645400609672	278.299214203946	611.722466415677	227.622287244846	407.86566336771	307.192323204454	639.736894480445	282.884643406743	444.087770944346	440.6051732963	-0.467031812708541	0.0848521297263736	0.542788585004162	-1.72320129453978	-0.486512732713925	0.0901680084729779	0.455203633353089	-1.69451213115947	Arhgap39	Arhgap39
950	ARHGAP4	ENSG00000089820	393	105.909438062615	74.3068600780472	166.649525241687	111.558246481671	148.782683297016	101.392670615566	132.784742571496	184.592269468151	127.081138081824	150.215974034989	103.943666931421	171.441736694225	104.850023727155	156.852124578965	145.044578271693	144.251618884054	137.391201483254	116.576688613234	136.697815503498	191.617473273712	122.52626295618	147.169612006656	212.897452466586	249.215201597336	129.713366813802	140.389702600149	166.190117169042	227.684979332622	163.222198603456	241.709968129982	219.906755586971	169.450774619893	151.29125749589	184.300797279466	224.750728987973	193.359638662597	153.642528685266	164.226802675468	164.495727155749	210.691158387319	98.4856303054007	115.936450627323	144.418146889435	143.851246054297	97.5179375796709	131.42022605929	101.374134213397	163.19159894983	170.729259409564	79.2094332838746	120.799874813466	96.7674362705885	84.1203230714565	95.3393334764914	90.9375429459215	64.8171663025226	80.3672714992317	76.9143720376802	80.1242417298285	70.2277792176786	109.83868581499	95.5530724495202	82.3818784031623	110.191024943276	122.379216777457	82.380347991507	124.940998246116	149.502444195203	123.415147904126	115.439295610973	69.7969206239397	73.1217543202524	81.5629955220903	76.8994213665019	102.244253487273	67.0459435565276	102.658366628956	88.469714733383	97.7807936024248	96.8923413498807	-0.375275934813231	0.0103328934163485	0.215586290793523	-2.56448537401775	-0.475746890431136	0.00224267197440319	0.0903815973821019	-3.05605889740799	Arhgap4	Arhgap4
951	ARHGAP40	ENSG00000124143	343578	9.87291371770137	0.940593165544902	11.0363924001117	17.7479028493568	6.05510920394834	1.06729126963754	2.86585775334164	0.937016596285033	2.82402529070719	5.17986117362031	1.23742460632644	20.780816568997	2.68846214685012	0.980325778618529	7.39080653613723	5.51280072168358	2.09757559516418	3.9185441550667	4.7796438987237	4.49806275290404	10.1401045205115	8.12592949730004	9.34671742536233	4.26738358899548	0.754147481475593	7.45432049204331	4.44358602056261	2.76540460727881	9.83266256647325	16.6696529744815	34.5447393833939	9.36192124971783	1.69040511168592	4.34671691696854	7.05100326236779	18.3637645657215	17.8654103122402	4.77403496149616	3.26812702958441	6.52583233943025	1.84085290290469	0.999452160580368	1.01702920344672	0.971967878745248	0.946776093006513	1.11373072931601	2.41366986222373	6.15817354527661	1.76009545783055	1.18223034752052	0	0	2.74305401319967	2.07259420601068	1.18100705124573	0.925959518607466	1.08604420944908	0.884073241812416	4.05692363189005	1.09730905027623	0	0	0.980736647656694	0	0.971263625217912	0	0.892435701757968	1.0912587167533	0	0.894878260550181	0	6.54821680479872	0	2.05065123644005	0	0	0	1.09221870041214	0	1.01991938263032	-0.114313011521394	0.82618792795997	0.981124104744586	-0.219593276790652	-1.25204238358049	0.0196474876477487	0.23861665797987	-2.33301253088523	Arhgap40	Arhgap40
952	ARHGAP42	ENSG00000165895	143872	683.923659353495	670.642927033515	597.068828846044	550.184988330059	766.403822099747	372.484653103502	740.346586279924	670.903882940084	701.299613858952	879.281434222048	371.227381897932	820.842254475381	563.680896789575	551.923413362232	666.096439069368	518.203267838257	710.029338963075	668.111778438872	585.984341983525	806.952457870985	650.656706732819	586.872685916114	1059.29464154106	865.425391848283	561.839873699317	863.45879032835	572.333879448464	554.002722991522	647.972463130587	701.16727823913	701.84799771627	528.948550609057	649.115562887394	562.46516905573	608.149031379222	695.662610607331	678.885591865129	678.867771524754	581.726611266025	740.215839643945	657.184486336973	466.744158991032	567.502295523272	619.143538760723	647.594847616455	413.194100576241	690.309580595986	519.339302318327	686.437228553916	578.110639937532	510.615073679617	695.679406702069	589.756612837928	640.431609657301	621.209708955256	512.981573308536	669.003233020631	807.158869774736	572.026232096497	783.478661897227	643.464427136634	690.322196880207	677.689023530776	634.817320690907	538.080048370723	759.150548579963	714.840997108132	540.173064792886	676.760114326723	532.452565027358	629.375680798629	698.47645917853	652.503964176722	552.650508220594	586.793106970439	598.537423386456	659.767795286095	731.786529276131	660.020356816368	762.899698207482	0.0723997401637265	0.506452244250935	0.910313665891893	0.664372007618451	-0.208227118132126	0.180964161544239	0.576892790970231	-1.33779227270149	Arhgap42	Arhgap42
953	ARHGAP44	ENSG00000006740	9912	1683.78055767343	1819.10718216384	2040.62895478066	1872.40375060714	1811.34266758112	2016.11320834531	2058.64115281708	1570.43981537372	1860.09132481247	1780.57727843198	2158.06851343331	1816.24336813034	2188.408187536	1638.12437607156	2149.80085119892	2142.64188049435	2076.59983921254	2116.99347977478	1971.12514383365	1613.00530319139	1655.3720629735	1838.26582850032	1656.44603260588	2179.77953725889	1852.18621450406	1734.37190114874	1878.74816949387	1802.12200241003	1959.64964949812	1893.04746591456	1730.60718764612	1937.91769869159	1971.01236022579	2575.86444499556	2103.84309840899	1747.79829807867	2199.82752311385	1946.85145729813	2247.38202067754	2312.00917168386	2804.53939757529	2812.45837987316	2199.83416705526	2438.66740777183	2261.84808619256	2447.9801430366	2706.52847217354	2826.60165728196	2274.04333151708	2935.47795289344	2627.61146136809	2531.64535972783	2717.45217574314	2314.05143101093	3241.86435566954	2733.43249892924	2835.66143087154	2412.63587690608	3056.89195662915	2387.74449340107	2567.80360775358	2666.71074642283	2106.62231916658	3064.87072032491	2592.30261570661	2952.13626789818	2513.09893615044	2508.80378981585	2468.30295808252	2716.85039903035	2836.40244673493	2258.04342818809	2720.03105996924	2807.34154268643	2356.06323253282	2750.1027029732	2784.29521198534	2683.58134691262	2683.87907439989	2449.84635707804	-0.116622839268948	0.137818373400375	0.644106075288942	-1.48396436939725	0.0486083402771062	0.560263064380631	0.844868083448223	0.582450811793977	Arhgap44	Arhgap44
954	ARHGAP45	ENSG00000180448	23526	46.6719557564065	67.7227079192329	160.02768980162	69.7239040510444	95.1517160620453	105.661835694117	88.8415903535909	183.655252871866	126.139796318254	62.1583340834437	82.9074486238714	129.880103556231	94.0961751397542	134.304631670738	113.63365049311	83.6108109455343	99.6348407702985	72.4930668687339	70.7387297011107	157.432196351642	68.4457055134524	111.054369796434	143.316333855556	200.567028682787	136.500694147082	114.299580877997	135.973732229216	176.985894865844	95.3768268947906	182.324329408392	128.068302104289	90.810636122263	129.315991043973	113.883983224576	260.887120707608	184.717867102257	84.5629421446037	93.5710852453247	108.937567652814	179.92652021572	77.3158219219968	128.929328714867	62.0387814102501	73.8695587846388	54.9130133943778	113.600534390233	107.006030558585	83.1353428612342	120.566538861393	23.6446069504103	119.086401411857	92.4085427448863	80.4629177205236	78.7585798284059	83.8515006384471	61.1133282280927	65.1626525669446	65.4214198941188	52.7400072145707	88.8820330723745	72.6492095154264	60.4519437945944	67.6708286883119	93.6136141111014	53.4194993869852	71.9524558406833	121.371255439084	69.8405578722115	105.206355590402	81.4339217100664	73.4071061734539	70.9390153853195	49.3171600831243	44.0890015834611	67.7923854643878	41.4465832894898	46.3214581130655	48.057622818134	63.1500958682327	56.0955660446678	-0.393469721300871	0.0412083312071919	0.403355918007148	-2.04142772295681	-0.453526160442616	0.0694769122455449	0.407365421976363	-1.81530590370299	Arhgap45	Arhgap45
955	ARHGAP5	ENSG00000100852	394	15794.8668731008	17792.2603194474	15464.1930310365	15668.8628012892	14779.6565512373	13054.0395189368	16033.5188440287	16679.8324304699	16801.0677961806	17548.0746909322	14691.9423509138	17929.6885357306	13186.9068302998	14563.7197671569	13467.8972104761	14476.6146951411	14298.1240444366	15129.4989827125	14260.545536232	15207.9501675686	14682.0263369906	13429.4528158712	16107.5096963744	16311.6470305763	14788.0779642549	17813.3412024862	13941.3067809131	14507.3125697847	14176.7328883411	15685.1015956762	15360.6132609428	14124.3305894493	15414.8042134639	15507.347272977	13233.8517480565	16079.0962094567	13874.2776484858	14122.5502230979	14799.1685656347	15326.3833800333	16095.4973565471	14993.7813130267	16377.2212631026	15356.1205162962	15926.6674365556	14176.6784534635	15418.5230798852	15115.2369668814	15746.6940134811	17856.4071689499	15018.5943651068	17016.2485456362	14994.4475874871	15343.4149070971	16537.641738594	13957.9137834889	18181.466110387	17447.185427168	17923.4886056903	16845.8885398407	14837.736171984	15266.0658708381	16077.2158650362	15292.1739217739	13515.1333449072	16903.6131764852	16920.5809053311	13482.5014454871	15603.923413288	14017.373073258	17920.9610677881	17185.7950041942	17862.2960193378	13680.9197239098	14445.3348568215	17793.9934199024	18140.4845421167	16728.4216155123	18677.1501279965	15634.3442163402	0.0939381096155058	0.0994574844260887	0.578940033082569	1.64748944274313	-0.0288991008408341	0.682230898348694	0.900339918509615	-0.409420772064243	Arhgap5	Arhgap5
956	ARHGAP6	ENSG00000047648	395	668.665519971593	1241.58297851927	1411.55458797429	926.694070205699	828.684945340358	477.079197527981	713.598580582069	676.525982517794	1140.9062174457	1073.52622823281	1514.60771814356	1075.40725744559	877.334813922089	1049.92890890044	581.10216390379	1120.93614674233	1004.73871008364	929.674600789574	807.759818884305	508.281091078157	1247.23285602291	898.366649979282	1172.49377480379	949.066110192594	984.916610807125	1011.30281342054	1236.20563092052	1037.02672772955	814.144460503985	1002.2628850907	470.145477461799	542.055240358662	591.641789090073	757.198086935921	1010.93759274198	1059.69723758663	1261.29796804416	797.263838569858	521.810949056977	964.890924472901	170.278893518683	96.9468595762957	146.452205296328	130.243695751863	101.305041951697	136.98887970587	99.765020971914	146.769802829092	156.648495746919	154.872175525188	135.364398727147	133.382141886487	160.011484103314	160.626050965828	144.08286025198	140.745846828335	141.18574722838	162.669476493485	122.721939864674	132.774395083424	163.46072140971	117.978793534612	178.494069873518	138.470137539338	125.293007653111	134.519808745625	134.757790965453	139.681115744423	181.07632356425	135.126617343077	80.6274772724821	133.147075030907	145.106259475347	157.900145205884	125.582615696325	108.492526846017	113.925748332134	147.449524555638	130.3743914699	103.011857645663	0.0771663350110351	0.61129501310495	0.940793716979108	0.508225780401913	-0.0371790691606925	0.868988436736766	0.964037660702267	-0.164943520968169	Arhgap6	Arhgap6
957	ARHGAP8	ENSG00000241484	23779	6.28276327490087	35.7425402907063	32.005537960324	2.53541469276525	1.7300312011281	18.1439515838382	11.4634310133666	54.3469625845319	8.47207587212157	5.17986117362031	13.6116706695908	17.6636940836474	29.5730836153513	4.90162889309264	12.010060621223	11.0256014433672	14.6830291661493	3.9185441550667	13.3830029164264	8.09651295522728	1.69001742008524	12.6403347735778	20.7704831674718	13.6556274847855	5.27903237032915	12.4238674867388	2.66615161233757	2.76540460727881	5.89959753988395	14.5859463526713	5.055327714643	8.42572912474605	13.5232408934874	13.0401507509056	18.5088835637155	2.16044289008488	8.33719147904544	5.72884195379539	2.17875135305627	9.3226176277575	5.52255870871406	18.989591051027	24.4087008827214	10.6916466661977	5.68065655803908	26.7295375035843	2.41366986222373	58.5026486801277	8.80047728915277	7.0933820851231	29.1290478273607	15.6920166925279	33.8309994961292	9.32667392704807	15.3530916661945	16.6672713349344	20.6348399795325	8.84073241812416	20.2846181594503	13.1677086033147	1.72974308370063	3.90012540610287	13.7303130671937	4.87570906828653	5.82758175130747	6.2567352904942	6.24704991230578	10.912587167533	5.05799786492319	13.4231739082527	10.8305566485424	3.27410840239936	18.9681384935094	13.3292330368603	8.89080465106725	3.65705146671969	7.51158780211873	9.82996830370922	17.3153488670961	15.2987907394548	0.418011970490301	0.366100533433623	0.856791902679917	0.903801750393763	1.00219727009033	0.0287327049246293	0.27981922857518	2.18713452492701	Arhgap8	Arhgap8
958	ARHGAP9	ENSG00000123329	64333	61.0325575276085	33.8613539596165	24.2800632802458	29.1572689668004	38.0606864248181	42.6916507855016	49.6748677245884	78.7093940879428	75.3073410855251	22.0144099878863	45.7847104340782	52.9910822509423	65.4192455733529	44.1146600378338	77.6034686294409	38.5896050517851	44.0490874984478	40.1650775894337	30.5897209518317	56.675590686591	63.3756532531966	52.3671012048225	59.1958770272947	89.615055368905	46.0029963700112	27.3325084708255	55.9891838590889	60.8389013601339	41.2971827791877	44.7996923689191	53.9234956228587	26.2133794992099	71.8422172466517	65.2007537545282	67.86590640029	30.2462004611883	23.820547082987	30.5538237535754	34.8600216489004	44.748564613236	159.233776101255	102.943572539778	94.5837159205453	112.748273934449	138.229309578951	190.447954713038	113.442483524515	136.506180253631	125.846825234885	109.947422319408	158.496289648874	145.587043758453	158.182781427847	106.73860160955	122.824733329556	122.226656456185	127.067172505542	143.219865173611	98.3803980733338	153.623267038672	115.027915066092	113.103636776983	141.226077262564	127.743577589107	163.172289036609	102.193343078072	143.682147983033	133.133563443903	103.183156444433	136.021495603627	104.69538093591	98.2232520719808	118.550865584434	123.039074186403	108.912356975574	154.8151787578	92.642916226131	91.7463708346194	147.689740336996	109.131373941445	-0.0799876744126892	0.711572718051163	0.962732800023549	-0.369744706041806	-0.0458303628297253	0.857337202815688	0.961284529497263	-0.17976482050593	Arhgap9	Arhgap9
959	ARHGDIA	ENSG00000141522	396	738.673453606203	1567.96880696335	1990.96518898015	927.961777552082	1028.50354907065	908.264870461547	1129.14795481661	1086.00223509435	922.514928297682	1563.02310913993	1065.42258604706	1503.49207876693	929.311748761191	763.673781543834	2053.72036622913	1415.8709853524	1663.37744696519	944.369141371074	1084.97916501028	1118.21840037195	777.408013239212	1055.46795359375	1611.78949379581	1470.54038476784	1162.14126895389	2028.81756058445	927.820761093473	1219.54343180996	1151.40478653402	1130.41084233203	1164.41048360611	1529.73793220389	1837.4703564026	1694.35025423434	1639.35825850051	2096.70982482738	2103.35430742775	1053.15211250605	2297.49330179784	1468.31227637181	1268.34765010133	1341.26479949885	1444.18146889435	1045.83743752989	963.818062680631	1034.65584753458	1071.66941882733	1587.78241242382	999.734220047755	1538.08168212419	963.828788405316	943.264558961953	762.569015669507	769.968747532968	1545.93823008067	1092.63223195681	1091.47443049632	741.737449880617	1157.23746599664	911.863820779546	809.519763171895	809.276021766345	888.547402776965	1146.76677286099	1101.41295099711	1640.30743532456	1077.16989202187	1105.4450800711	1311.03304658809	1003.15853007675	920.597315126102	782.511908173447	1537.36762489893	692.094792298517	912.418827315777	819.17952854521	1586.1969575474	795.135213900035	1320.04071363274	952.604703376722	-0.271942658824649	0.087084443153155	0.548372176797398	-1.7109819597272	-0.271417973416529	0.210802083349439	0.610997604194103	-1.25136296336598	Arhgdia	Arhgdia
960	ARHGDIB	ENSG00000111348	397	320.420927019944	101.584061878849	342.128164403463	309.320592517361	316.595709806442	469.608158640518	189.146611720548	334.514924873757	372.771338373349	125.611633460293	325.442671463853	200.534879890821	260.780828244461	308.802620264837	255.906676313752	238.888031272955	198.220893743015	243.929373652902	211.260260323587	511.87954128048	272.937813343767	324.134298836746	222.244169891949	300.423804665282	278.280420664494	110.572420631976	367.928922502584	271.009651513324	362.825248702863	290.677073742522	428.860301125548	273.368100491761	233.275905412657	217.335845848427	306.718641912999	143.669452190644	173.889993705805	331.318026327833	262.539538043281	261.965555339986	238.390450926157	118.934807109064	296.972527406443	248.823776958783	160.951935811107	278.432682329004	186.657136011968	184.745206358298	287.775607355296	91.0317367590798	303.284792084873	231.021356862216	210.300807678641	334.723964270725	155.892930764437	147.227563458587	163.992675626811	229.859042871228	157.20579073574	297.370752624858	295.786067312808	230.107398960069	317.758673840769	282.791125960619	235.045797302735	114.70681365906	314.137367018805	237.89440025222	291.340677019576	224.614443398095	291.221634327473	282.664692073812	127.086527906513	251.204776463906	268.946840694784	221.861122314328	177.774244650143	247.933644993555	207.784186405153	229.481861091823	-0.0403840033181901	0.850329941478723	0.982658921374755	-0.188697461242454	0.145622044674995	0.503890622839548	0.818609120286189	0.668380683022253	Arhgdib	Arhgdib
961	ARHGDIG	ENSG00000242173	398	278.236659317039	302.870999305458	269.287974562726	264.950835393969	281.130070183316	281.764895184311	316.199638785361	339.200007855182	301.2293643421	321.151392764459	251.197195084267	243.135553857265	351.292387188415	280.373172684899	273.459841837077	323.41764233877	277.928766359254	348.750429800936	256.18891297159	302.269816995152	304.203135615344	248.292290195279	301.172005928342	456.610044022516	397.435722737638	308.111913671123	316.383324664058	442.46473716461	302.846007047376	306.304873406098	309.21754521233	358.561583864193	494.443495168132	842.393738508504	471.535843170846	280.857575711034	289.419647058292	255.888273936194	289.773929956484	427.908149114069	1327.25494299428	1098.39792447782	686.494712326538	1015.70643328878	1040.50692621416	1050.248077745	1014.54589875471	1104.3657891196	1098.29956568627	766.085265193295	1051.2159318874	747.114350305354	1063.39060578374	935.776284013823	968.425782021502	1021.33334902403	948.116594849044	854.898824832606	910.779355359317	942.588474187281	889.087945022124	1122.2610856061	852.260146813667	1163.34418369317	1093.64284199537	949.980974940037	1165.52102649591	1154.551722325	999.460378108822	1132.02099959598	1207.00536872089	849.085445688901	758.725539740375	1029.42692069291	996.881471500915	931.329106857947	841.297833837297	884.69714733383	695.669604483918	811.855828573737	-0.39902370425047	0.0269488321391824	0.337238455763967	-2.21225816219514	-0.279508992877712	0.0252648271938006	0.264495366750019	-2.23732927536277	Arhgdig	Arhgdig
962	ARHGEF1	ENSG00000076928	9138	183.995210193526	529.55395220178	475.668512444815	256.07688396929	340.816146622235	210.256380118596	409.817658727855	304.530393792636	298.405339051393	787.338898390287	268.521139572837	620.30737458456	340.538538601015	378.405750546752	375.083431708964	396.002851840937	366.026941356149	328.178072986836	318.324283654998	279.779503230632	345.608562407432	307.882439842146	496.414547702577	673.393130343487	403.468902589442	585.1641586254	294.165394561245	572.438753706714	252.699427958363	450.080630311001	331.123965309117	277.112868991648	514.728356508364	667.655718446368	661.912931254776	627.608659569657	403.758273056629	270.210378820683	315.918946193159	480.114807829511	362.648021872223	301.834552495271	434.271469871751	329.497110894639	285.926380087967	339.687872441384	393.428187542467	369.490412716596	318.57727786733	398.411627114414	267.301850651074	322.558120901962	322.766022219828	252.856493133303	396.818369218567	447.238447487406	358.394589118195	245.772361223852	247.472341545293	331.387333183421	309.624011982413	251.558088693635	287.355837763411	353.976478357602	335.08595070018	479.683038937889	261.483660615085	429.955934400802	315.619066771207	376.743747691626	310.475957258215	268.476888996748	504.552483927349	310.673662320668	363.411640112374	305.973306048881	475.733894134186	287.253518208392	331.028728341542	346.77259009431	-0.154852321749414	0.46938385024278	0.899293116713319	-0.723481932605383	-0.365027944463427	0.0981806043179902	0.470109726077438	-1.6537387566733	Arhgef1	Arhgef1
963	ARHGEF10L	ENSG00000074964	55160	626.481252268687	881.335796115573	1102.53560077116	611.034940956425	725.748088873237	620.096227659411	722.196153842093	877.047534122791	663.64594331619	989.353484161479	699.144902574438	987.088787027357	768.004019950184	655.837945895796	999.60658401256	803.950105245522	871.542659790717	698.480495640639	826.8783944792	640.524136013536	730.087525476825	629.308095513125	1065.52578649131	1290.45679731223	776.771905919861	1247.35629566858	791.847028864257	1189.12398112989	709.918237299369	806.394462640544	842.554619107167	710.569822853583	1066.64562547382	1271.849369905	1249.79032825469	1093.18410238295	1005.22708690205	740.930226024204	899.82430881224	893.106768739168	772.237792768516	867.52447538376	822.776625588399	681.349483000419	715.762726312924	894.325775640759	942.135802887995	1174.15842263274	800.843433312902	916.2285193284	846.455860395069	557.93837128988	765.312069682707	658.048660408392	820.799900615785	814.84437637457	842.770306532484	729.360424495243	844.854346341103	645.217721562423	743.789525991271	656.196099576807	726.72585591361	853.249086950143	841.114299438712	1027.14737685613	696.099847371215	890.467112870696	812.314457106664	843.87019969882	660.663955561085	602.435946041482	870.63755685208	796.67800535696	655.69684301621	804.551322678331	901.390536254247	691.374437360882	766.96809981902	685.385825127577	-0.275745881863152	0.049322624362018	0.432790466701464	-1.96579215519757	-0.268925741592572	0.04171186368733	0.330434168773686	-2.03638347304067	Arhgef10l	Arhgef10l
964	ARHGEF11	ENSG00000132694	9826	2017.66454885388	3403.06607294145	2923.54034678959	2024.52863217305	2165.13404821181	2253.05187020485	2990.04492265311	2669.56028281606	2440.89919293458	3487.34153513987	2733.4709553751	2858.40131906554	3156.25456040204	2252.78863926538	2787.25791494075	2602.04194063465	2758.3119076409	2289.40942259772	2125.9856061523	1943.16310925455	2648.25729727358	2215.67010959714	3272.38962303519	4074.49785077288	2347.66110983352	2878.61009667739	2242.23350597589	2912.89285300035	2168.10209590735	2242.06832506777	2229.39952215757	2157.92284805996	3745.937727496	3554.74509469688	3412.68557898601	2719.99759861686	2882.28619704142	2049.97061246645	2843.27051573843	3181.80939635363	3793.99783288656	4847.34297881479	4592.9038827654	3784.84291983399	3592.06849686671	3712.06452081028	4025.19677356844	4720.24002245452	3583.55435214301	4621.3384284577	3865.59599403092	3800.9551544123	4072.52085826377	3437.39749066872	5052.34816522925	4197.37449784764	4646.09712802315	3288.75245954219	4099.5213300249	3420.31230971101	4048.46368740132	4084.40633154123	4148.51601958782	4083.8939155968	3866.60049199251	5334.90962436139	4067.72192861282	4213.34990538451	3907.80915043966	4248.88198109226	3724.50809191541	3648.44812974035	5000.94971381374	4262.27859494065	3831.93680460998	4598.13271082222	5294.41746919335	3771.43117252311	4774.96208758508	4649.81246541164	-0.103225405460296	0.465876490860529	0.89851894603796	-0.729204644068875	-0.111206306193394	0.345264282791403	0.716782530871578	-0.943814826315498	Arhgef11	Arhgef11
965	ARHGEF12	ENSG00000196914	23365	17715.5973599991	14860.4314224439	14268.9517341044	16747.6817530609	16347.92983506	17689.2855029726	16397.4827787031	17064.0092349467	17038.2859206	14030.948954044	17414.276484832	13834.8286308097	19036.1043077967	15994.0150781613	14852.7495851848	16821.3926020972	14688.2731051372	16934.9682021595	17281.2804802254	15813.3894141095	15784.7627035962	15950.2967221447	14783.3913944481	15202.9807741553	16172.6927402441	13735.8278933385	17320.2095909489	14714.7179153306	16511.9902478785	15715.3153416925	17366.7358090369	16441.4060987545	14015.9939835438	16706.1717986769	14959.5847965211	12754.1746016161	14880.695762742	17458.6458541915	15508.3521310545	16652.0596067004	25594.2983355353	23848.9274557687	20882.6606343716	23448.7250747291	24909.6790070014	24353.9498579533	23278.2367079064	22195.0838194344	23271.1020957067	20047.0800029054	26431.1839565266	23958.2223746695	28394.2664419675	25342.6456539956	23034.3615274968	24000.8707223055	23970.0817467506	26592.9231137175	24119.4252224943	23236.6164486494	23374.0182900466	24591.2657168301	23119.8857318589	23541.8736653147	23557.9992296605	19538.7415229983	23257.7668235144	22951.3533307555	22136.8334556228	22830.1341831562	26058.319296393	23977.387200238	19154.9746576704	24811.8546353064	23693.9943950942	23703.7885901214	21067.4999223423	24652.4682870023	20559.4304048432	24193.5076753739	-0.009668604090102	0.864922653080912	0.984886484222901	-0.17011124130973	0.115120269007915	0.0794768026936017	0.434412735220591	1.75372988217427	Arhgef12	Arhgef12
966	ARHGEF15	ENSG00000198844	22899	26.0285907103036	38.564319787341	16.5545886001676	45.6374644697745	45.8458268298946	24.5476992016634	26.7480056978553	47.7878464105367	54.5978222870057	31.0791670417219	13.6116706695908	40.5225923095441	16.1307728811007	28.4294475799373	48.040242484892	29.4016038489791	27.2684827371343	19.5927207753335	45.8845814277475	56.675590686591	27.0402787213639	61.3959117573781	40.5024421765701	49.5016496323476	46.7571438514868	48.4530831982815	38.2148397768384	43.3246721807014	47.1967803190716	41.6741324362038	52.2383863846444	52.4267589984198	65.080596799908	37.3817654859295	59.0521523223302	50.7704079169947	44.0680121035259	49.64996359956	67.5412919447444	41.019517562133	29.453646446475	55.9693209925006	24.4087008827214	55.4021690884791	63.4339982314364	27.8432682329004	24.1366986222373	35.9226790141135	52.8028637349166	26.0090676454514	19.7049441185087	44.4607139621623	23.7731347810638	26.9437246781389	31.8871903836348	23.1489879651866	27.1511052362269	21.217757803498	38.5407745029555	36.2111986591156	58.8112648458214	50.7016302793373	50.9983056781481	35.105105291663	39.8218086339344	25.0269411619768	54.438577807236	45.8328661036388	79.9163662657864	77.8544086678657	32.4916699456271	52.3857344383898	39.8330908363697	37.9370478741409	37.7859197670358	31.694446044904	62.5965650176561	66.6253407251403	63.1500958682327	23.4581458004974	-0.301156322599023	0.0849607063699935	0.542788585004162	-1.72260098716815	-0.711414033884543	0.00291814278343645	0.101179982041461	-2.97623172028481	Arhgef15	Arhgef15
967	ARHGEF16	ENSG00000130762	27237	4.48768805350062	29.158388131892	5.51819620005586	11.4093661174436	19.0303432124091	16.0093690445631	23.8821479445137	14.0552489442755	16.9441517442431	29.7842017483168	25.9859167328552	22.8588982258967	17.9230809790008	18.626189793752	25.8678228764803	13.782001804209	8.39030238065672	14.6945405815001	7.64743023795791	26.0887639668435	16.9001742008524	35.2123611549668	32.1942489095813	86.2011484977087	25.6410143701702	31.0596687168471	33.7712537562758	50.6990844667782	15.7322601063572	14.5859463526713	4.21277309553584	7.48953699977426	42.2601277921481	46.9445427032603	29.9667638650631	49.6901864719522	11.9102735414935	10.5028769152915	28.3237675897315	40.0872557993572	14.7268232232375	39.9780864232147	14.2384088482541	34.0188757560837	11.3613131160782	37.8668447967445	26.550368484461	19.5008828933759	22.8812409517972	30.7379890355334	35.9829414337985	18.3073528079492	17.3726754169312	16.5807536480855	36.6112185886177	18.5191903721493	19.5487957700834	13.2610986271862	11.1565399876976	30.7246534077344	18.1623023788566	16.5755329759372	8.82662982891025	22.4282617141181	26.2241178808836	26.0697303770592	31.2352495615289	19.6426569015595	18.2087923137235	13.4231739082527	8.42376628219962	20.7360198818626	25.6069869662376	12.3039074186403	16.6702587207511	15.847223022452	47.5733894134186	15.2910618057699	24.4451984006062	11.2191132089336	-0.840764278360119	0.0116156324789231	0.230547385532546	-2.52361117706748	-0.760826458573956	0.0505112443022626	0.358971158161623	-1.95560889457103	Arhgef16	Arhgef16
968	ARHGEF17	ENSG00000110237	9828	2470.92104225744	4161.18416437064	4217.00553608269	2769.94055184604	2953.16326032566	2645.81505743146	3155.30938642915	1912.45087301775	2886.15384710275	3858.99657434713	3277.93778215874	3851.72435106359	3095.31608507344	2596.88298756048	5162.47836549185	3411.50484660186	4546.49510251836	2973.19537765686	3073.31102687934	3118.95671286366	2597.55677467102	2575.01676958886	3248.5035673926	3267.96235245274	2890.64729649595	5051.54452010802	2576.3911747222	3083.42613711588	2904.5685221362	3262.04271644386	3223.61397270402	3199.90468315355	3492.37696074312	3100.94784856536	4286.12860811182	4315.48467294455	4637.86051705756	2972.31416702751	5419.64399072748	3743.03097754463	2049.78970738437	3071.31648946347	2638.1737537408	2313.28355141369	2169.06402907792	2543.76098575778	2673.54165072315	3012.37322589781	2230.92099280023	3359.89864765331	2493.10379934175	2280.57309264738	2127.69556290521	2054.97715525959	2990.3098537542	2662.13361599646	3097.39808534877	1978.55591517619	2694.81152248297	2326.29518658561	2286.72035665223	2038.79055604027	2101.7186359283	2400.79914522429	2449.52686279957	3815.56573798638	2099.9012062365	2637.57231839274	2589.69490684067	2689.10917295329	1994.02581851497	1943.72902155775	3066.19958747579	2101.91751735105	2398.29455462539	2433.15824252417	3325.12953373789	2173.51521382015	2971.11015560701	2798.65878593761	0.00918089159355243	0.931421837391079	0.990781636576084	0.0860560796733526	-0.159679806413119	0.367288643643799	0.733292110561621	-0.901563770869772	Arhgef17	Arhgef17
969	ARHGEF18	ENSG00000104880	23370	196.560736743327	322.623455781901	314.537183403184	280.16332355056	338.221099820543	273.22656502721	306.646779607556	285.790061866935	288.991921415702	350.935594512776	285.845084061407	277.42390119611	257.196212048661	316.645226493785	343.672503930381	259.101633919128	285.270280942328	240.010829497835	299.205708060103	374.238821041616	272.092804633724	280.796008184479	348.944117213527	401.987534083374	372.548855848943	365.261704110122	330.602799929858	423.106904913658	319.561533410381	353.188272396828	284.783461258223	327.667243740124	346.533047895614	374.686998242689	387.805179430228	411.56437056117	345.397932703311	299.809395581959	362.762100283869	377.566013924179	362.648021872223	442.757307137103	460.714229161366	389.759119376844	354.094258784436	448.833483914354	525.375473344031	433.124872684455	388.101048451637	495.354515611096	426.654877000753	361.788162633281	330.080832921693	380.32103680296	483.031883959505	432.423095189686	388.803826982769	318.26636705247	341.795815986737	307.246534077344	400.435523876696	320.785314651961	353.06519315641	487.570906828653	429.298522346317	537.036445767419	365.898637720767	485.610128955221	411.721026204748	337.369104227418	386.289853798011	354.695076926597	399.279315288372	393.72503739649	373.413795344825	402.275661339166	456.954924628889	351.694421532708	447.143420744422	400.828317373717	-0.223793758990308	0.0175446275960179	0.279240558397091	-2.37509092798791	-0.270749984204554	0.0115464806026024	0.188025321232749	-2.52570982985299	Arhgef18	Arhgef18
970	ARHGEF19	ENSG00000142632	128272	9.87291371770137	62.0791489259635	51.8710442805251	13.9447808102089	36.33065522369	57.6337285604272	13.3740028489277	14.9922655405605	36.7123287791935	42.7338546823676	47.0221350404047	31.1712248534955	25.9884674195511	11.7639093434223	53.5833473869949	29.4016038489791	12.5854535709851	26.4501730467002	20.0745043746395	26.9883765174243	32.9553396916623	23.4749074366446	11.4237657421095	22.1903946627765	23.3785719257434	105.60287363728	24.8840817151506	13.8270230363941	38.3473840092457	39.5904258143936	29.4894116687509	46.8096062485892	15.2136460051733	22.6029279682364	24.6785114182873	30.2462004611883	33.3487659161818	25.7797887920793	38.1281486784848	5.5935705766545	6.4429851601664	21.9879475327681	17.2894964585943	15.551486059924	4.73388046503257	21.1608838570043	9.65467944889491	14.3690716056454	5.28028637349166	7.0933820851231	53.9744121506977	6.10245093598306	15.5439727414648	12.4355652360641	18.8961128199317	11.1115142232896	10.8604420944908	1.76814648362483	6.08538544783508	8.77847240220983	7.78384387665283	13.65043892136	24.5184161914173	10.7265599502304	15.5402180034866	21.8985735167297	8.03192131582171	15.2776220345463	15.1739935947696	10.7385391266022	12.0339518317137	9.82232520719808	10.4324761714302	2.05065123644005	14.4475575579843	19.5042744891717	5.00772520141248	4.36887480164854	4.07419973343437	16.3187101220852	0.133680683042497	0.659380470008958	0.951886170603046	0.44076867975453	-0.026464405956897	0.94561291670026	0.98435933080737	-0.0682169720504545	Arhgef19	Arhgef19
971	ARHGEF2	ENSG00000116584	9181	2513.10530996035	3083.26439665619	2205.07120154232	2198.20453862747	2588.9916924882	3004.42492402968	3197.34196681149	2573.0475733987	3002.88022578531	2978.42017483168	2268.19930339636	2452.13635514164	2757.46600861927	2850.78736422268	3554.05409306499	2343.8591068358	2711.1164567497	2451.04936899422	2739.69188274842	3868.33396749748	2450.5252591236	2878.38480415473	2579.6940094	2303.53366133976	2884.61411664414	2049.93813531191	2634.15779298951	2682.44246906045	3213.31412672346	2855.71992519087	3837.83629003315	3998.47656575449	3656.34625657665	3171.36466262025	2537.47979904461	3148.84551229871	2601.20374146218	2861.5565559208	3841.13863543821	2916.11479396254	3406.49829682512	3808.91218397178	2906.66946345074	2857.58556351103	3013.58830403973	3471.49868327802	3200.52623730866	2843.0234534027	2948.15989186618	3234.58223081613	3233.32430883703	3400.80872875284	2855.51922774085	2757.58659109721	3868.97909988102	3566.79606567596	3249.44427467164	3281.67987360769	3508.22471067692	2815.6950230088	3194.83547559506	2967.99543404428	2829.42522848956	3912.26895639311	3412.04911539052	3428.69093919082	3287.73312527635	3389.44957423576	3200.70104892339	3458.70447702645	4114.40813126293	3188.98158393698	3422.80059115377	3395.87844754472	3228.4734389188	3415.68606991619	3404.00120566014	3473.25546731059	3847.0630982954	3068.93742233464	-0.103739550665475	0.341578338520996	0.841379296956485	-0.951051292686899	-0.0899885508974429	0.468288928382938	0.798003597799505	-0.725265888295706	Arhgef2	Arhgef2
972	ARHGEF25	ENSG00000240771	115557	293.494798698941	293.465067650009	263.76977836267	309.320592517361	288.915210588392	242.275118207722	309.512637360897	238.002215456398	287.109237888564	349.640629219371	304.406453156304	287.814309480608	366.527006020566	292.137082028322	282.698350007249	366.601247991958	273.733615168925	355.607882072303	256.18891297159	299.570979343409	333.778440466836	342.191919941857	438.257194833656	464.291334482708	339.366366664017	329.23248839858	327.047931113408	366.877011232323	332.343994746796	335.476766111441	306.689881355009	338.901549239785	459.790190378571	605.062994842021	422.178820334271	349.99174819375	295.374783829038	273.07479979758	315.918946193159	404.601605044675	1133.96538818929	1129.38094145582	885.832436202096	1076.94040964973	1112.46190928265	1030.20092461731	1135.22939186589	1000.70320110745	1184.54424311996	1007.26025608748	1022.94362076084	1066.18535638675	1087.1637405648	1102.62011759768	1046.37224740372	1300.04716412488	1146.86268517823	1049.39493803134	1076.09899335884	1092.91981407512	1043.03507947148	1104.71052127864	1012.12022038171	1059.00400963184	1194.65425901803	1172.09507775258	1019.1615714076	1286.59402705215	1045.99395846612	1083.69757352627	1160.07295657721	987.689368057141	1078.33867335601	1190.40304275345	1151.35920231321	1058.10689103756	1099.19568171004	1062.72879550101	1015.49428355852	1081.11454558814	-0.297262640533223	0.0132569234183876	0.245800565096414	-2.47679173250961	-0.330513026624494	0.00271499195121785	0.0984290993544399	-2.99828999666254	Arhgef25	Arhgef25
973	ARHGEF26	ENSG00000114790	26084	9.87291371770137	19.7524564764429	6.62183544006703	50.708293855305	32.8705928214338	6.40374761782524	11.4634310133666	22.4883983108408	10.3547593992597	5.17986117362031	28.4607659455081	32.2102656819453	20.6115431258509	17.6458640151335	18.4770163403431	14.7008019244896	23.073331546806	22.5316288916335	15.2948604759158	15.2934133598737	21.9702264611082	25.2806695471557	62.3114495024155	9.38824389579005	16.591244592463	32.302055465521	11.5533236534628	22.1232368582305	9.83266256647325	75.0134383851669	10.110655429286	44.0010298736738	10.9876332259585	25.2109581184176	24.6785114182873	4.32088578016976	15.4833556039415	17.1865258613862	10.8937567652814	37.29047051103	14.7268232232375	13.9923302481252	8.13623362757379	9.71967878745248	20.8290740461433	10.0235765638441	7.24100958667118	66.7135467404966	34.3218614276958	28.3735283404924	13.7077872128756	15.6920166925279	10.9722160527987	16.5807536480855	4.72402820498294	10.1855547046821	93.3998020126206	12.3770253853738	46.6546217667356	15.3623267038672	12.9730731277547	15.6005016244115	9.80736647656694	26.3288289687473	1.94252725043582	5.21394607541184	11.6016641228536	2.18251743350661	20.2319914596928	7.15902608440145	25.2712988465989	10.9136946746645	11.3808830961056	41.013024728801	4.44540232553363	2.43803431114646	12.5193130035312	15.2910618057699	9.16694940022733	29.5776620962794	0.164449689023773	0.64622108470756	0.947467606611798	0.459018216452024	-0.86566329637919	0.0301613634672951	0.285805588868549	-2.16796481796609	Arhgef26	Arhgef26
974	ARHGEF28	ENSG00000214944	64283	435.30574118956	424.207517660751	488.912183324949	373.973667182874	525.064469542377	424.781925315741	530.183684368203	478.815480701652	536.564805234366	503.741499134575	705.33202560607	396.913596467842	461.51933520927	491.143215087883	365.844923538793	613.758480347439	438.393299389314	528.023824895238	426.344235766154	381.435721446263	509.540252155701	362.958184212735	484.990781960467	465.144811200507	448.717751477978	412.47240055973	418.585803136998	518.974264632657	390.356703888988	407.364644563893	351.345276167689	332.348204364983	418.375265142266	899.770401812489	474.179969394234	379.157727209896	450.208339868454	466.900619234324	384.549613814432	1128.96899472143	1275.71106171295	1202.34094917818	908.207078677924	1157.61374358559	1391.76085671957	1069.18150014337	979.949964062833	1003.78228788009	1022.61546099955	1035.63378442797	1007.52236014636	1248.38710576111	1150.25398286839	1231.12095837035	1353.43408072761	1106.52162473592	1529.1502469043	1095.36674660558	1167.37977507636	1433.08561966075	1094.9273719825	889.228592591453	1062.1377894122	888.354192241806	1014.97048835272	1045.91758272761	945.089408161688	1026.87445246486	1242.24427562514	954.835104007043	1092.68282631961	908.019396932089	1036.60876867029	1104.27569082297	1131.35489184831	908.167780902056	992.781521180025	1057.26770199895	1201.88892136314	1153.5288217549	-0.149363993549119	0.463712017981247	0.897535482900676	-0.732748203533311	0.097952477787202	0.367548051853863	0.733292110561621	0.901075737918863	Arhgef28	Arhgef28
975	ARHGEF3	ENSG00000163947	50650	1080.63528328295	2156.78012859446	1481.08386009499	1062.33875626864	1135.7654835406	1718.33894411644	1499.79889091546	2439.99121672623	1656.76150388155	1203.02275757332	2264.48702957738	1097.22711484304	1898.95042972513	1591.06873869787	1007.92124136571	1124.61134722345	1008.93386127397	1276.46575851298	1172.9246127468	1009.36528175167	1379.8992234996	1290.2170279602	1636.71407359678	1436.40131605588	1616.89220028367	935.517221751435	1598.80225019843	1551.39198468341	1446.38466352822	1486.72467466157	1354.82782752433	1372.45765520863	1961.71513211151	2032.52483037449	1960.17890693825	997.044393774172	1124.32982231698	1146.72319775138	981.527484551851	1899.94947253698	3212.28831556868	3507.07763147651	2886.3288793818	3021.84813501897	3063.76743696908	3621.85233173568	3384.76970345841	3147.85304389389	2949.03993959509	3150.64387614218	4030.94617728623	3682.39325051321	3831.1321051022	3627.03986051869	3101.3245165713	3006.59055691844	3643.67832270165	3176.47515783201	3271.90890911933	3374.2253295994	3048.67218502236	3220.52855408944	3194.25926141785	3093.14983292098	3470.3249329036	2911.46748850997	3696.4686766815	3366.53314118394	3264.43182202143	3209.9283205935	3199.82779205269	3395.25041328814	2742.79282616145	3752.69176268529	3204.02372612836	3404.71491551603	2948.2982123316	3933.0795401841	2757.21466960171	3862.43470202103	-0.129782212559686	0.393234885139271	0.867129305213475	-0.853765587706086	0.087319181772699	0.645903240707996	0.882622682756126	0.459460876697102	Arhgef3	Arhgef3
976	ARHGEF33	ENSG00000214694	100271715	316.830776577144	276.534390670201	355.371835283597	375.241374529257	327.840912613774	242.275118207722	322.886640209825	165.851937542451	232.511415601559	312.086635710624	367.515108078952	404.186882266991	259.884674195511	311.743597600692	303.023067981626	364.763647751397	381.758758319881	288.992631436169	344.134360708106	252.791126713207	371.803832418754	268.155673410901	189.011396823994	216.78308632097	319.758532145651	409.987627062382	273.724898866657	286.680277621237	295.963143250845	307.346726717003	311.745209069652	270.559524116845	219.75266451917	244.285490733632	262.6498715232	397.521491775618	345.397932703311	359.007429104511	352.957719195116	226.539608354507	280.730067692964	239.868518539288	346.806958375333	247.851809080038	266.990858227837	220.518684404571	253.435335533491	154.980700889461	206.81121629509	344.02903112847	256.164273540613	309.481440324855	260.590131253968	269.437246781389	303.518812170154	313.900276807931	312.780732321334	264.337899301912	278.913499692441	223.851046256351	265.515563348047	211.58180328108	215.762062484473	289.61711865622	251.557278931439	310.751186094545	240.957639474651	299.004888390405	222.55190605662	289.940556418259	233.458665535247	302.309342488208	253.22464888835	264.534009500767	274.503593601701	335.229717782638	361.808145802052	281.792424706331	302.509330207502	274.358313927557	0.13031844118068	0.292620371674578	0.80922712128511	1.05239061730279	-0.00317176963240505	0.983757245272957	0.994766755903338	-0.0203586804045418	Arhgef33	Arhgef33
977	ARHGEF37	ENSG00000183111	389337	1004.34458637344	1386.43432601319	868.564081888792	1119.38558685586	928.161739405224	1080.09876487319	1159.71710418558	1403.65086123498	1248.21917849258	2024.03075359214	1095.1207765989	835.388826073679	1280.60413594961	1667.53414943012	902.602248225759	905.936918596669	982.714166334418	1086.41636699224	1169.10089762782	1657.08631816985	1030.06561754196	1189.99723082683	1496.51331221635	1629.28705427847	1349.92399184131	894.518459045197	1186.43746749022	1374.40608981757	1070.77695348894	1214.80096051534	897.320669349133	1186.15542233925	1617.71769188343	1203.17124261689	1285.92671997433	1239.01399746368	828.955038487946	1029.28193769857	981.527484551851	980.739374440089	659.025339239877	695.618703763936	594.962084016333	614.283699366997	644.754519337436	739.517204265833	670.195665077455	564.499241650356	727.799471812934	858.299232299895	592.005060256065	736.653005843669	703.136178716848	690.173870601557	655.458913441382	540.76035886676	628.819597271015	628.576074928628	732.274715556154	917.350366030927	658.16724334809	717.623074722927	843.433516984757	716.72923303812	774.097109298676	659.042783932056	962.045686495089	730.052081507961	783.989669063095	832.236782311668	611.324753051058	846.902706753968	715.098821205303	791.55137726586	687.926009876329	871.597266234859	554.605566056433	685.913343858821	785.301998619474	652.748404883407	-0.013154102640037	0.920346185497842	0.989042344664554	-0.0999976570855962	0.0228705266795637	0.88832546906578	0.966771050117474	0.140423401813619	Arhgef37	Arhgef37
978	ARHGEF38	ENSG00000236699	54848	0.897537610700124	1.8811863310898	0	3.80312203914788	1.7300312011281	0	0	0	0.941341763569063	1.29496529340508	0	0	0.896154048950039	0.980325778618529	0.923850817017153	0.918800120280597	1.04878779758209	0	0	0	1.69001742008524	3.61152422102224	0	0.853476717799096	0	0	1.77743440822504	1.84360307151921	0	0	0	3.74476849988713	0	2.60803015018113	0	0	0	0	0	1.8645235255515	1.84085290290469	0	0	0	0	0	0	0	1.76009545783055	0	1.71347340160945	0	0.914351337733222	0	1.18100705124573	0	2.17208841889815	0	0	0	0	0	0	0	2.91379087565374	0	0	1.0912587167533	0	0	0	1.09136946746645	0	0	0	2.43803431114646	0	0	0	2.03983876526065	-0.551555709448261	0.53268626198223	NA	-0.623910655665021	0.335580442513029	0.810135297121643	NA	0.240251492532795	Arhgef38	Arhgef38
979	ARHGEF39	ENSG00000137135	84904	3.5901504428005	6.58415215881431	0	5.0708293855305	3.46006240225619	3.20187380891262	6.68700142446383	1.87403319257007	0.941341763569063	2.58993058681016	4.94969842530576	4.1561633137994	3.58461619580016	2.94097733585559	2.77155245105146	7.35040096224478	2.09757559516418	4.89818019383337	2.86778633923422	1.79922510116162	6.76006968034098	3.61152422102224	4.15409663349437	14.5091042025846	5.27903237032915	4.96954699469554	7.10973763290017	5.53080921455763	0	12.5022397308612	0	0.936192124971783	5.91641789090073	6.95474706714967	4.40687703897987	1.08022144504244	7.14616412489609	1.90961398459846	13.0725081183376	0.93226176277575	2.76127935435703	4.99726080290184	2.03405840689345	8.74771090870723	7.57420874405211	3.34119218794804	3.21822648296497	5.1318112877305	2.64014318674583	8.27561243264361	10.2808404096567	14.8202379873874	3.65740535093289	1.03629710300534	10.6290634612116	14.8153522977195	6.51626525669446	4.42036620906208	6.08538544783508	14.265017653591	13.837944669605	6.82521946068002	7.84589318125355	6.82599269560115	4.85631812608956	12.5134705809884	7.13948561406374	7.63881101727313	3.03479871895391	5.36926956330108	6.01697591585687	3.27410840239936	10.4324761714302	6.15195370932015	5.55675290691703	10.9711544001591	13.7712443038843	3.27665610123641	10.1854993335859	10.1991938263032	0.0215621493203233	0.968215548646739	NA	0.0398464440099553	-1.21230738230986	0.0108865696836981	NA	-2.5463188569293	Arhgef39	Arhgef39
980	ARHGEF40	ENSG00000165801	55701	786.242946973309	931.187233889453	930.367879329418	971.063827329091	972.27753503399	707.614111769689	900.834620467056	1078.50610232407	932.869687696942	1158.99393759754	537.042279145674	1173.07709531988	827.150187180886	1130.31562274716	915.536159663999	911.449719318352	856.859630624567	936.532053060941	809.671676443794	1012.96373195399	970.915007838973	990.460517615349	1319.96420529284	1211.93693927472	1150.82905673176	1144.23819552865	1084.23498901728	1202.95100416628	913.454352425365	1221.05208038077	957.984601924849	951.171198971332	1031.14711812841	1105.8047836768	1272.70608885739	1143.95451029994	937.338527715537	977.722360114413	982.616860228379	1077.69459776877	581.709517317881	538.704714552818	577.672587557739	712.452455120267	620.138340919266	617.006824041072	689.505023975245	647.63458451159	741.880235475579	566.288336462327	507.188126876398	573.630387982407	463.576128230744	734.734646030787	523.18612370186	489.832585343349	625.561464642668	595.865364981568	630.851624758903	612.298450054136	663.356472599192	669.846538498167	712.01480619876	704.052389460575	692.510964780371	582.919171231043	647.015883774527	612.196140098604	730.374891694909	742.74895625665	554.765179442004	672.283591959335	776.745271309209	577.258323057874	505.66451452945	497.358999473877	643.492688381504	673.898938154288	687.52120501705	592.573161308218	-0.109916586127562	0.113248468871491	0.604443566415255	-1.58375945622578	-0.358258183546846	0.00323843399113751	0.107097714113854	-2.94414962124432	Arhgef40	Arhgef40
981	ARHGEF5	ENSG00000050327	7984	0	3.76237266217961	0	0	3.46006240225619	3.20187380891262	1.91057183556109	0	3.76536705427625	0	0	4.1561633137994	4.4807702447502	1.96065155723706	3.69540326806861	0.918800120280597	6.29272678549254	9.79636038766675	0	0	0	1.80576211051112	2.07704831674718	4.26738358899548	12.0663597036095	3.72716024602166	1.77743440822504	0	0	2.08370662181019	0	7.48953699977426	0	2.60803015018113	0	7.56155011529708	7.14616412489609	1.90961398459846	10.8937567652814	0	0	0	0	0	0	2.22746145863203	0.804556620741242	2.0527245150922	0	0	0	0	3.65740535093289	0	1.18100705124573	0	0	0.884073241812416	0	0	0	0	0	0	0.971263625217912	3.1283676452471	0.892435701757968	0	0	0	0	2.18273893493291	0	0	0	2.43803431114646	0	0	0	0	-0.417667983162572	0.530748533006498	NA	-0.626863777368673	-0.518389054993667	0.659736207978672	NA	-0.440277398858178	Arhgef5	Arhgef5
982	ARHGEF6	ENSG00000129675	9459	1886.62405769166	2421.08680811258	2050.56170794076	1835.64023756204	1624.49929785928	1429.10301004467	2136.0193121573	3136.19454776601	2124.60836037538	2474.6786756971	1771.99203625946	1815.20432730189	2363.15822708125	2226.31984324268	1416.2633024873	1540.82780171056	1492.42503595931	1832.89902853245	1694.86172648742	1505.05179712169	2089.7065399354	1710.05671865403	2723.01034325556	2654.31259235519	1942.68391228113	2401.53358518662	1948.95682861876	2457.52289433511	1507.34717144035	2040.99063606308	1644.66661649719	1430.50156695688	1872.12366119216	1700.43565791809	2261.60929640447	2003.81078055373	1559.0548065815	1668.04781554676	1495.71280387313	2036.05968990224	1176.30500495609	1102.39573312015	1170.60061316718	1271.33398539878	1188.20399672317	1477.92067780235	1300.96805573859	1144.3939171639	1320.95164110183	1416.31195632958	1314.23409903445	1473.30601168734	1414.5015194733	1328.53288605285	1138.49079740089	1032.44486324732	1231.57413351525	1402.14016151449	1202.8778568554	1417.72329295689	1263.57732264331	1440.12130620348	1422.06813910221	1177.97131089803	1242.24617665371	1367.09666097298	1390.41482333891	1358.61710235786	1306.98664829615	1293.99396475556	1154.05598066135	1274.71953800082	1388.46773772489	1179.12446095303	1358.07041045052	1432.34515779854	1280.72572026124	1411.14656093248	1369.94966036731	1557.4168972765	0.030125959819373	0.793956642619707	0.975517249821608	0.261176184883082	-0.0602962650438322	0.698969148007173	0.906379706110798	-0.386712382663547	Arhgef6	Arhgef6
983	ARHGEF7	ENSG00000102606	8874	6228.01348064816	5705.63814219537	5153.99525085217	5997.5234557362	6308.55877491361	6600.12921143855	6396.59450545854	6724.0310949414	6391.71057463394	5696.55232568894	7314.41684799558	5146.3692233121	7216.72855619467	6216.24576222009	6527.00602222619	6305.72522548574	5980.18802181308	6943.66024277819	5977.42265974385	6484.40726458647	5894.78076125733	6079.09814503569	5574.79768214944	5719.14748597174	6450.97755654222	4918.60913799991	6322.33419005648	5701.34249867315	6016.60622442498	5496.81806833529	5742.00972921535	6521.51434255344	6344.93558671311	6632.22067191061	5775.65304728702	5292.00485926291	6302.91675815835	6207.2002569373	6047.12438040768	6128.68882848778	9275.13735128526	9037.04643596769	6833.41921795854	8279.22239115202	8255.8875310168	8886.45748921248	8412.44402647043	9420.97916201566	8146.60182656872	9081.89352965261	9598.87799581615	9200.75245405217	10080.7234985088	8665.51637533066	9987.77663238517	9630.90495303625	9175.98752563525	9043.1851904992	9365.40820421819	7950.00406925128	8372.8213966529	8589.05117559004	8400.99012382724	8675.83671610906	8817.1311897282	8228.64969621496	9074.28621547502	8535.82568244435	8408.41565064831	8247.19804923046	9810.07753321305	9216.6151527542	8465.48020965323	9435.04633886067	8501.83194758306	9009.75579684174	8953.81266012552	9059.95411991867	8615.91388628033	8605.05983125204	0.00597983016675235	0.913667925288344	0.988935753683554	0.108413206904528	0.134046966570149	0.048253880874816	0.352863987439411	1.97512573627175	Arhgef7	Arhgef7
984	ARHGEF9	ENSG00000131089	23229	12203.8188926896	8011.97258411147	9561.9303754568	11774.4658332018	12032.3670038459	11327.1622446632	10996.2961995719	8897.90959832267	11892.9118409315	7416.26623533088	12130.4734158181	7932.03768438615	12023.6988747627	10793.38682259	10215.9423345757	11488.6767039886	10631.5619040896	12582.4452819192	12138.3836451987	9732.90818473377	10784.846166274	11494.5787144585	7451.41083633052	7636.05619414851	10807.6875570267	6086.45268175336	11666.1907383851	8872.33978168619	11424.5706359853	10556.0577460904	11922.1478603664	11566.6537040264	7762.34027286176	9749.68604476045	10394.0601841379	7802.43949754154	10138.0248385193	11482.5088893906	10285.8851377787	10126.2272672702	11461.1501734846	10531.2274160353	10592.3591538976	10496.2811225699	10227.0753566564	10318.7152071129	10123.7359587871	9914.65940789533	10380.1629625557	9693.10661932071	10485.600481149	10787.3896974078	10781.1166232124	10884.2284728651	10562.9270663418	10758.7236467001	11095.0276437318	10698.170299172	11040.9176641888	10772.2829465617	10788.4076130408	11271.3624236373	10507.6124429938	10247.7653197246	10388.6357353308	9305.85095539505	10649.4352290778	10682.3315782981	10272.793663659	10140.7604485546	11984.6126292037	10560.0909672054	8781.29971557016	11168.8719592707	11616.9476272007	11288.0988606081	9100.28862226684	10724.4954193468	9982.80789684756	10489.8708503529	0.0409833126292923	0.698439028796893	0.960521275334792	0.387428472074641	0.177389450664001	0.145769575586262	0.536727083245621	1.45463774569486	Arhgef9	Arhgef9
985	ARID1A	ENSG00000117713	8289	1571.58835633592	3031.53177255122	3300.98496687342	1478.14676588214	1631.4194226638	1295.69160133997	2355.73507324683	1879.65529214778	2076.59993043335	2981.01010541849	2061.54939413985	3189.85534334104	1904.32735401883	1756.7437952844	3164.18904828375	2008.49706293338	2699.5797909763	1842.69538892011	1827.73582687194	1447.47659388452	1819.30375272177	1523.16034021613	2760.39721295701	2639.8034881526	2036.1981999841	3261.26521526895	1344.62912982225	2290.67681636262	1581.0921406889	2005.56762349231	1799.69666641291	1586.84565182717	2510.2515908536	2563.69363762805	2795.72279352883	3431.86353089983	3024.0184521852	1202.10200330473	2918.43743741888	2957.13431152468	1348.42475137768	1911.95198319024	2382.89942367567	1214.95984843156	1178.73623579311	1238.46857099941	1666.23676155511	2695.22728831606	1275.18915919824	2701.39634408438	1235.41432256041	1706.94270466498	1427.30243820156	1364.80328465803	2644.2747877392	1650.0598621585	2260.05799986353	1289.86285980431	1981.80719417829	1260.80809876739	1368.2267792072	1166.13749642476	1323.99447433654	1632.38739606233	1500.60230096167	2940.66558653228	1455.56262956725	1587.78143287606	1882.58680532441	1706.53284286919	1274.39549897849	1482.07973681944	2771.24503390172	1574.90014958596	1565.89296916922	1822.43064758198	2975.84070093937	1512.72290007081	2557.57888266342	2095.93433130531	-0.0095499948528837	0.961999980673056	0.994859221231811	-0.047643980204716	-0.149754398366895	0.392818383674604	0.75025381540729	-0.854517380070348	Arid1a	Arid1a
986	ARID1B	ENSG00000049618	57492	5734.3677947631	7431.62660097027	7208.97151575298	5892.30374598644	6460.80152061288	5093.11393871034	6769.15601339296	4430.21446723564	5977.52019866355	7064.0356755247	6529.88964758462	7095.60981748402	5911.03210687446	5707.45668311707	7665.19022879132	5680.94114369493	7469.46669437964	5927.77767057715	6470.68191009214	5597.38928971379	5940.41123159963	5615.92016368958	6120.02286529558	5207.06145529228	5293.36117247719	6949.91147208171	5320.74990102167	4990.6335146025	5893.69794234407	5628.09158550933	5370.44314218908	5583.44983333171	5575.80126089602	5222.14570404601	5498.01979383128	7105.69666548917	7773.8355405328	5339.2807009373	6706.1966647072	6810.17217707685	5006.19946944929	6230.58476905801	6056.40890652524	4966.75586038822	5244.19277916308	4606.39029645104	5372.02455668927	5013.7796281127	4665.13301097988	7445.68672868421	4890.25308819337	5650.86956672031	5419.36037874481	4961.79052918957	7518.29088823034	5608.53680420542	6325.12147583142	5393.73084829755	5838.92733719776	4910.45799998612	5197.87796652039	5219.34282471716	4936.04754765614	5443.24160383509	4837.86411721042	7224.44368209064	4892.33251703718	4911.75548410662	5192.54060813015	5063.22119819292	4850.88598336381	4757.27950868627	6542.11096641138	5085.61506637133	5571.20046447502	6232.83471644592	7292.49982455693	5112.67573662921	6396.49358149196	6159.29315170452	0.11823992169475	0.133137705522201	0.635862709678968	1.50184282466935	0.0709560653179744	0.517972451787885	0.825316597834	0.64647396631063	Arid1b	Arid1b
987	ARID2	ENSG00000189079	196528	1959.32460415837	1920.69124404269	1578.20411321598	1902.82872692032	1662.5599842841	1896.57658614591	1981.26299347685	2429.68403416709	1690.64980737004	1933.38318305378	1960.08057642108	1799.61871487514	1743.01962520783	1925.35982920679	1884.65566671499	1811.87383719334	1823.84197999525	2035.68368855715	1678.61093723176	1784.83130035232	1832.82389208245	1654.98097428344	1880.76725081457	1863.13967495543	1674.96155635729	1685.91881795046	1586.36020934085	1733.90868876382	1612.55666090161	1680.50939048992	1621.9176417813	1556.88750382808	1809.57867205978	1630.0188438632	1538.88146201177	1622.49261045374	1811.55260566116	1660.40935960836	1689.62167429514	1852.40412263541	1515.02193909056	1415.2242593818	1661.82571843195	1461.83968963285	1639.81619308728	1469.01083196782	1621.1815907936	1732.49949073782	1583.20586431858	1918.7598540258	1531.84522103885	1651.14886753599	1586.39957096714	1581.38937918615	1744.34741468995	1554.68603174194	1638.84071205866	1753.11723851402	1731.29215990908	1587.8061957497	1518.71442748915	1508.37350081028	1456.39392177019	1472.46413862253	1578.30339097911	1634.05070003407	1605.49182746258	1450.28283456514	1486.03977271443	1569.61646900502	1527.10848744447	1646.87652640688	1761.19165912234	1519.53256620208	1638.13075695914	1685.90072615778	1687.60339287601	1534.56727407905	1750.88733544342	1618.61206023432	0.141320657747005	0.00561883831276762	0.159070322006603	2.76923331088756	0.128420130828197	0.0748501746116551	0.423098077179163	1.78138133933035	Arid2	Arid2
988	ARID3A	ENSG00000116017	1820	85.2660730165118	140.14838166619	92.7056961609385	88.7395142467838	76.1213728496363	68.3066412568026	64.9594424090772	80.5834272805128	58.3631893412819	82.877778777925	158.390349609784	115.333531957933	85.1346346502538	57.8392209384932	84.070424348561	85.4484111860955	53.4881776766866	98.9432399154341	75.5183735998344	78.2662919005304	81.9658448741343	92.0938676360671	120.468802371337	137.409751565654	72.3981582216569	100.633326642585	88.8717204112522	98.6327643262777	80.6278330450807	56.2600787888752	91.8384534826812	87.0658676223758	59.1641789090073	86.0649949559772	94.3071686341692	113.423251729456	79.7988327280063	30.5538237535754	89.3288054753071	94.1584380403507	96.644777402496	165.909058656341	150.520322110115	115.664177570684	91.8372810216318	154.808571374926	88.5012282815367	127.268919935717	131.127111608376	144.232102397503	189.338810877844	92.4085427448863	116.122619892119	131.609732081678	141.720846149488	103.707466084036	95.5718904315188	126.422473579175	95.3377053494162	153.623267038672	137.5145751542	90.6779156918916	79.4396684601922	110.191024943276	112.666580525278	167.889063628261	104.414977105682	117.855941409357	92.0555611416021	112.754660829323	63.7799447080829	65.4821680479872	141.312631776645	111.760492385983	63.3469831388542	106.054492534871	176.52231334979	168.201679863469	78.4283448686116	98.9321801151413	-0.0361641331441131	0.860028103955738	0.983782029545035	-0.176338389668687	-0.0136466186783444	0.937437250316662	0.981962083505826	-0.0784913001892878	Arid3a	Arid3a
989	ARID3B	ENSG00000179361	10620	76.2906969095106	134.504822672921	115.882120201173	87.4718069004011	104.66688766825	71.5085150657152	117.500167887007	126.497240498479	121.433087500409	151.510939328394	126.217309845297	172.480777522675	103.057715629255	106.85550986942	133.03451765047	91.8800120280597	146.830291661493	126.373049000901	102.284379432687	86.3628048557576	154.6365939378	121.888942459501	151.624527122544	197.153121811591	124.434334443473	146.601636343518	104.868630085278	112.459787362672	112.092353257795	112.52015757775	61.5064871948232	77.703946372658	107.340724592056	142.572314876568	143.664191470744	223.605839123785	156.024583393565	100.254734191419	115.473821711982	105.34557919366	68.1115574074734	63.9649382771436	89.4985699033117	70.9536551484031	66.2743265104559	54.5728057364847	69.9964260044881	81.082618346142	94.1651069939346	85.1205850214772	56.5446222531119	70.6140751163754	64.0045936413256	84.976362446438	87.3945217921843	82.4103971560644	130.325305133889	76.0302987958678	81.138472637801	76.811633519336	79.568181850229	67.2771632552744	86.3048249937891	85.812479601843	104.896471523534	80.2947695613423	88.3511344740388	98.2132845077974	116.333950893233	81.4339217100664	62.5765495249115	68.7562764503866	92.9438786181959	82.026049457602	84.4626441851389	69.4839778676741	111.421885731428	98.2996830370922	110.003392802728	63.23500172308	-0.192930272939307	0.28233820747885	0.799805915727549	-1.0750815756711	-0.129770306193767	0.450817916464224	0.787995492182722	-0.754052136005385	Arid3b	Arid3b
990	ARID3C	ENSG00000205143	138715	5.38522566420075	4.70296582772451	15.4509493601564	7.60624407829575	12.1102184078967	3.20187380891262	2.86585775334164	13.1182323479905	4.70670881784532	12.9496529340508	12.3742460632644	14.5465715982979	7.16923239160032	6.8622804503297	12.9339114382401	12.8632016839284	13.6342413685672	4.89818019383337	6.69150145821318	1.79922510116162	9.29509581046884	10.8345726630667	11.4237657421095	12.8021507669864	13.5746546665607	7.45432049204331	12.4420408575753	8.29621382183644	0.983266256647325	3.12555993271529	0.842554619107167	7.48953699977426	27.8916843428177	6.08540368375596	11.4578803013477	12.9626573405093	5.95513677074674	3.81922796919693	1.08937567652814	7.458094102206	4.60213225726171	4.99726080290184	9.15326283102051	7.77574302996198	19.8822979531368	13.3647687517922	6.43645296592994	10.263622575461	8.80047728915277	15.3689945177667	5.99715690563308	5.23067223084262	7.31481070186578	4.14518841202136	18.8961128199317	15.7413118163269	6.51626525669446	1.76814648362483	7.09961635580759	16.4596357541434	8.64871541850315	3.90012540610287	0	10.7265599502304	28.1666451313194	15.6418382262355	2.6773071052739	5.45629358376652	2.02319914596928	1.78975652110036	8.42376628219962	6.54821680479872	17.0713246441584	11.2785818004203	11.1135058138341	12.1901715557323	8.76351910247185	5.46109350206068	3.05564980007578	5.09959691315162	-0.293018199819243	0.457131479826968	0.893955249142099	-0.743578556946493	0.224227379511964	0.615243268638131	0.870885183930101	0.502603214731266	Arid3c	Arid3c
991	ARID4A	ENSG00000032219	5926	3216.77479674925	2483.16595703854	2339.71518882368	3470.98271439563	3191.04255048077	2889.15746690882	2921.26433657291	3526.93046841686	3130.9027056307	2531.65714860693	3347.23356011302	2777.35613444645	2947.45066699668	3513.48759056881	2671.77656281361	3009.07039391895	2804.45857073451	3259.24910097673	3337.14737008889	3138.74818897644	3293.84395174614	3151.0548828419	2553.73090544066	2535.67932858111	3068.62610212419	2445.01712139021	3308.69415091092	2934.09428832282	3048.12539560671	2891.14293776164	2986.85612473491	3096.92354940666	2477.28869117572	2907.08427406856	2637.07522012555	2459.66423036163	2597.63065939973	3574.79737916832	2678.77478858269	2752.96898547679	3294.20626974793	2861.43153574159	2552.74330065128	3442.71022651567	3283.41949054659	2789.89547693662	2964.79114743148	2971.31873559596	3200.73359006486	2827.89499126908	3188.77400039519	3419.98786026593	3377.61384158652	4036.3772162058	3021.01603708659	2963.07045954389	2947.52398444479	3665.36766055428	3316.53506907012	3481.76161652647	3350.51235312812	3514.98802225021	3287.42924294524	3242.34653041054	3416.90543351661	2516.25037599375	3362.69772422402	2994.41391877107	3125.84268052253	3159.81513800269	3535.5750481575	3507.66146843718	2859.44687789654	3599.91824557051	3238.47559415125	3408.37196698275	2765.51624248004	3641.45714717406	3066.85384934272	3242.3237173818	0.0408626537521953	0.593154035024767	0.937431810439222	0.534271026194563	0.107101802985287	0.191066812639841	0.588497956901769	1.30742970985358	Arid4a	Arid4a
992	ARID4B	ENSG00000054267	51742	3930.31719725585	3511.23428697912	3357.27056811399	4074.41141127376	3865.75471892073	4532.78602215064	3907.11940372244	4870.6122674896	4106.13277268825	3545.6149733431	4326.03642371723	3437.1470605121	4055.99322554788	4369.31199530278	3427.48653113364	3622.82887426639	3793.46546385442	4045.89684010637	4045.49059587974	4176.90107234669	3875.20994425546	4061.15898653951	3787.49760558849	3737.37454724224	4344.64364078089	3094.78539094665	4081.87811848881	4031.95991741251	3851.45392728757	3705.87222688943	3669.32536621171	3789.70572188578	3895.53857988021	3761.64881994458	3356.27755288707	3587.41541898594	3688.61171580053	4396.88619953796	3598.20785957243	3483.86220749298	3681.70580580937	3348.16473794423	3675.54354125646	4126.00364527358	3893.14329444278	3796.70805623829	3601.1954344378	4094.1590453514	3800.04609345617	3589.25133507229	3952.1264008122	3970.95200191469	4022.23153468845	4086.11947715006	3598.52848514575	3981.6259300121	3955.37301081354	4025.18546997193	3714.11358499534	4253.16987887066	3669.64995207089	3895.25024934524	4079.86445425185	3869.36271659219	3942.3590547595	3161.73690012974	3791.06686106785	3723.37474156228	3733.8140238863	3646.62891174199	3919.45811158917	4052.25483270294	3598.25587221873	4082.84661175214	3939.73781100418	4027.63268201395	3614.32566411946	4004.07375571089	3802.24690122762	3603.37517883293	-0.00513307189213658	0.929116835211716	0.990326604208774	-0.0889560542729428	0.120188233430656	0.106533132172015	0.482781184328001	1.61397369481039	Arid4b	Arid4b
993	ARID5A	ENSG00000196843	10865	218.99917701083	558.712340333672	122.50395564124	49.4405865089224	111.587012472762	488.819401493994	207.297044158379	847.06300304167	103.547593992597	113.956945819647	253.67204429692	134.036266870031	474.065491894571	87.2489942970491	332.586294126175	371.195248593361	90.1957505920597	241.970101575369	86.9895189567713	107.953506069697	70.9807316435802	83.0650570835115	122.545850688084	139.116705001253	110.105532295437	392.594212580948	133.307580616878	192.656520973757	70.7951704786074	116.687570821371	77.5150249578594	86.129675497404	267.929210202219	198.210291413766	245.903738775077	116.663916064583	104.810407165143	94.5258922376239	87.1500541222509	188.316876080701	282.570920595869	539.704166713399	248.155125641001	136.075503024335	104.145370230716	603.64205528928	292.054053329071	657.898207087051	171.609307138479	210.437001858652	460.067608332138	146.458822463593	366.654886431022	101.557116094523	212.581269224232	294.455126917174	152.046189322871	209.525358309543	114.608092600894	177.764066144749	133.190217444949	143.32960867428	151.033443739131	171.624959203686	180.655034290532	290.93819100798	147.251890790065	199.700345165855	124.42674747711	111.859782568773	209.390761871819	90.5836657997157	238.050138093543	187.634588134265	254.4992831368	162.129281691239	179.026175950496	144.172868454402	163.986539270733	222.34242541341	0.687783192335579	0.0404673915726258	0.400087272850398	2.04894604082832	0.850883156257836	0.0333360137518598	0.298832646469143	2.12801290345534	Arid5a	Arid5a
994	ARID5B	ENSG00000150347	84159	1697.24362183394	2188.76029622299	1506.46756261525	1218.2667598737	1363.26458648894	1680.98374967913	1736.70979852503	3160.55697926942	1568.27537810606	1811.6564454737	1708.88338133681	1311.26952550371	1581.71189639682	1719.4914156969	1392.24318124485	1505.9133971399	1548.01078923116	1261.77121793148	1330.65286140468	1672.37973152972	1604.67154037094	1550.2467718738	1801.83941477818	1634.40791458527	1671.94496643139	1658.58630947964	1435.27828464172	1564.29720618405	1247.76487968546	1246.05655984249	1143.34661812843	1574.67515420254	1828.17312828833	1843.87731617806	1582.95023240157	1416.17031445064	1457.8174814788	1241.249089989	1500.07030657924	2078.94373098992	2981.26127625414	3679.98285525692	3203.64199085718	2243.30186414403	2574.28419688471	3453.67899160896	2880.31270225365	2886.13066821964	2551.25836612539	3362.26310834835	2920.61541304331	3225.58120901962	3803.7015649702	2833.2362796166	3310.36276464179	2962.14450002528	3774.00362783554	2915.67355149735	3177.58543467788	3020.89181541046	2597.2092401765	2767.13897562998	2784.31134269735	2738.19821274972	2704.96919623188	3392.19331666294	2643.3945486071	2409.4992465913	2583.62530940277	2452.86131216805	1989.21223778228	2797.17994511652	2884.1054579381	2780.68307661271	3114.0043290363	3235.27153089135	3286.31966342694	2887.82624388969	3175.83869221209	3454.4669489689	-0.0192658020652801	0.869645186949408	0.985048308152411	-0.164109190478817	0.178655527127228	0.20480222214505	0.60433724985142	1.26798803866012	Arid5b	Arid5b
995	ARIH1	ENSG00000166233	25820	4738.10104688596	4746.23311333957	4421.17879548476	5164.63972916282	4461.75046770936	4859.37715065972	5186.24724763059	6471.03661394444	4919.45205641193	4256.55091942249	5475.60388299449	4351.50298954797	5179.77040293123	4675.17363823176	4618.33023426875	4622.48340513168	4798.20417393806	5172.47828468804	4836.04369672864	4409.00111039654	4754.01900269979	4513.50239522254	4193.56055151256	4877.61944222183	4343.88949329942	3686.16148331542	4424.03424207213	4357.35585953565	4544.65663822394	4295.56120086171	4628.99507737478	4486.23266286478	5051.77567627338	4681.41411957512	4825.53035768296	3871.5136590321	4733.14270538951	4512.41784560617	4463.17214673577	5008.11018963133	6023.27069830413	6231.5842212186	5450.25950127099	5968.85474337457	5594.49993357549	5449.48445854326	5767.06185747323	7621.76612453735	5857.59768366008	5688.89243226873	6370.69410718394	6713.5678082865	6614.41757716213	5901.71200161542	6089.272356223	5646.50114446833	6232.80771802825	6059.4379993823	6061.04390604374	6050.56210322313	5674.42218607992	6060.79488108385	5838.3252635003	5433.49018569851	5442.96135572118	5354.72261944796	5442.96534502185	5547.9593159738	5584.0296428752	5605.51742408633	5743.80520927697	5940.32401141991	5753.98481200607	5768.48192810586	5793.4705807517	6332.79412320293	6015.52989819675	5728.68708366165	5739.52887447567	6253.12573490651	0.0696103156367685	0.183859998214106	0.704079181812491	1.32896354229248	0.142522928551293	0.0647948223930451	0.394627417395616	1.84667110180389	Arih1	Arih1
996	ARIH2	ENSG00000177479	10425	2624.39997368716	2463.4135005621	2314.33148630343	2781.34991796348	2413.3935255737	2760.01522328268	2639.45499082765	2874.76691740248	2586.80716628779	2643.02416383976	2629.52728844368	2270.30421016292	2982.40067490573	3168.41291649508	2202.46034776889	2347.53430731693	2414.30951003397	2569.58532968499	2528.43162242484	2801.39348250864	2648.25729727358	2684.26537727478	2677.31528028712	2696.13295152734	2788.83738649674	2002.7274388623	2646.59983384709	2801.35486717344	2516.17835076051	2468.15049353417	2629.61296623347	2538.0168507985	2734.23026815198	2740.17034445697	2722.56863468176	2382.96850776362	2277.24430113355	2625.71922882289	2183.10885576238	2252.34441886621	2755.75679564831	2544.60520083762	2333.06499270678	2825.51062351243	2638.66497120915	2889.01751184574	2810.31627624916	2784.52080472257	2611.10161169163	2382.19415025384	2646.4596687858	2670.25817384516	2801.57249881459	2699.55395332891	2385.63424351638	2626.94715428938	2601.07588163054	2666.36489730625	2774.9357642128	2729.00760803698	2729.53458607959	2775.91425779372	2716.64051400904	2454.43194497544	2841.91736738761	2213.84150361987	2911.12525913449	2854.73280302664	2641.28648506289	2797.38944247987	2635.43545114531	2847.38294061998	2428.87013409387	3140.57236860794	2786.1559075282	2978.0589110654	2426.24286008435	2888.9184625901	2600.35797986449	2518.18095571427	0.00352897653769089	0.955150293781849	0.993999204405691	0.0562404047050455	0.0465336940365358	0.53717125165015	0.833746289971477	0.617096235377812	Arih2	Arih2
997	ARL1	ENSG00000120805	400	3724.78108440552	2219.79987068597	2144.37104334171	3399.9911029982	3393.45620101276	3484.70599536657	3123.78495114239	3657.17577530048	3452.84158877132	2031.80054535257	3040.35225774406	2127.95561666529	3810.44701613557	3325.26504107405	2443.58541101037	3371.07764130951	2749.92160526024	3315.08835518643	3993.87044177352	3333.96411245248	3306.51908239678	3546.51678504384	2275.40643099654	2632.12219769241	3063.34706975386	1540.55956835562	3375.34794121936	2902.75303610699	3439.46536575234	3000.53753540668	3389.59723266813	3315.05631452508	2844.95180296741	3055.74199262889	2925.28497847484	1975.72502298262	2396.34703654849	3405.79654153136	2675.5066615531	2676.52352092918	3875.91578706582	3104.29841076262	3126.34777139523	3412.57922227456	3776.68983500298	3162.99527125748	3333.27807973097	3368.5209292663	3531.63153613701	2637.55590531827	3443.22480053419	3719.0079561291	4404.43039386093	3752.43180998234	2973.77575503676	3529.75768493166	3551.36456489848	3515.07520944617	3992.01285377981	3854.84669362039	3669.64995207089	3667.09291308822	3556.15108440317	3205.29114149157	3198.37111784258	2189.85735167297	3540.29242887386	3518.21810281265	3324.11619682752	3407.69641617509	4239.56123031275	3813.24491932779	2532.2464888835	3833.69248652467	3618.55749298437	3381.55358956014	2662.85787585109	3326.89816145537	3069.9094991428	3223.96516849445	0.0206996286963875	0.856239218749916	0.982661525033138	0.181163531259213	0.189220789455582	0.206569571681119	0.60610880173666	1.26305456265881	Arl1	Arl1
998	ARL10	ENSG00000175414	285598	1103.07372355045	1857.67150195118	1733.81724605755	908.946167356342	1154.795826753	654.249548287812	1789.25052400296	611.871837374127	1476.96522703986	1820.72120252754	1946.46890575149	2105.09671843939	1359.46569225721	1146.98116098368	2053.72036622913	1165.0385525158	2043.03862968991	1411.65553186278	1396.61194720706	878.021849366869	1302.15842217568	973.305777565494	1667.86979834799	1588.32017182412	1238.31016458292	1723.19042041068	1058.46219009801	1354.12645603086	896.738826062361	1343.99077106757	869.516366918597	909.978745472573	1324.43240500592	1866.48024414629	1593.52673729512	1755.35984819396	2310.59306704974	942.394501399342	1642.77852020443	2243.95406300123	1308.84641396523	2065.86761591962	1514.35648393217	952.528521170343	1055.65534370226	1011.26750221894	1320.27741463638	1377.37814962687	787.642717379173	2237.96204785634	1344.21988356261	1879.55488828278	1280.09187282651	1079.82158133157	2567.50932940823	1142.63404596161	2202.49765676273	1178.46963133595	1919.93910879197	1188.38570144916	1077.62994114549	945.780410979945	1149.42335105365	1210.15099074872	979.033734219655	2138.76068013394	1095.91104175878	1061.79473140097	1548.75894623948	1319.05055605097	1048.15720454227	1125.20192095791	2145.29646361591	1145.28871555177	1290.27802498613	1654.20628011287	2273.50724144127	1285.54141038508	1983.11672024918	1762.4206931852	0.0377042726519006	0.850605220067745	0.982658921374755	0.188346264972831	-0.0393531007229787	0.855577824599078	0.961284529497263	-0.182006245459858	Arl10	Arl10
999	ARL11	ENSG00000152213	115761	12.5655265498017	2.82177949663471	3.31091772003352	8.87395142467838	12.1102184078967	6.40374761782524	9.55285917780547	30.9215476774061	16.9441517442431	3.88489588021523	22.2736429138759	11.4294491129483	9.85769453845043	15.6852124578965	6.46695571912007	11.0256014433672	4.19515119032836	12.7352685039668	9.55928779744739	2.69883765174243	26.1952700113213	22.572026381389	8.30819326698873	19.6299645093792	9.04976977770712	1.24238674867389	18.663061286363	21.2014353224709	21.6318576462412	22.9207728399121	17.6936470012505	8.42572912474605	4.22601277921481	6.08540368375596	17.6275081559195	5.4011072252122	7.14616412489609	5.72884195379539	14.1618837948658	9.3226176277575	4.60213225726171	3.99780864232147	5.08514601723362	7.77574302996198	1.89355218601303	2.22746145863203	1.60911324148248	4.1054490301844	7.04038183132222	1.18223034752052	10.2808404096567	6.97422964112349	5.48610802639933	10.3629710300534	4.72402820498294	0.925959518607466	2.17208841889815	1.76814648362483	4.05692363189005	4.38923620110492	12.9730731277547	9.75031351525717	4.90368323828347	4.87570906828653	4.85631812608956	1.04278921508237	8.03192131582171	4.36503486701322	27.3131884705852	15.2129304293531	2.40679036634275	5.45684733733227	1.89681384935094	8.2026049457602	4.44540232553363	2.43803431114646	1.25193130035312	5.46109350206068	11.2040492669445	7.13943567841226	-0.292716747271828	0.409325468643221	0.872659158843534	-0.825081241689855	-0.367177785601581	0.41454025818487	0.765025528529666	-0.815929850596157	Arl11	Arl11
1000	ARL13A	ENSG00000174225	392509	1.79507522140025	0	0	0	0	0	0	0	0	2.58993058681016	0	0	0	0	0.923850817017153	1.83760024056119	0	0	0	0	0.845008710042622	0	3.11557247512078	3.41390687119638	0	0	0.888717204112522	0	0	0	0	0	0	0	0	0	0	0	0	0	0	0	0	0	0	0	0	0	0	0	1.71347340160945	0	0	0	0	0	0	0	0	0	0	0	0	0	0	0	0	0	1.01159957298464	0	1.20339518317137	0	0	0	0	0	0	0	0	0	-0.75423047404815	0.75264863404327	NA	-0.315148857655789	0.334120635982485	0.845563263076144	NA	0.194782448635038	Arl13a	Arl13a
1001	ARL13B	ENSG00000169379	200894	724.312851835001	642.425132067168	577.203322525843	654.136990733435	562.260140366632	686.268286376939	530.183684368203	759.920459587162	562.9223746143	536.115631469702	627.374275407505	653.556681094955	530.523196978423	600.939702293158	579.254462269755	712.070093217463	589.418742241135	550.555453786871	648.119712666933	706.195852205935	572.915905408898	564.300659534725	493.298975227456	479.653915403092	529.411531995866	511.863340453641	579.443617081364	493.163821631388	579.143825165275	640.739786206634	755.771493339129	614.14203398149	485.991469609703	437.279721847036	445.975956344763	613.565780784106	556.209774387746	641.630298825084	641.642273475072	470.792190201754	512.677533458955	410.774837998531	423.084148633837	473.348356948936	461.079957294172	453.288406831618	499.629661480311	512.154766515504	484.026250903402	517.816892213986	565.446222531119	457.683820198729	459.918722879811	489.132232618521	484.212891010751	434.275014226901	501.752424765473	565.806874759946	458.432370403576	527.805653182866	465.300889515469	435.839014131995	483.50316729475	458.316652418934	455.522640227201	417.115686032947	435.508622457888	395.035655464696	446.115411686225	465.336695486094	498.205605832949	486.750782490038	481.790717735138	427.560782797751	445.651583134746	480.292759295852	479.489688035245	572.322599015959	468.532969344952	407.967753052129	0.159430529131631	0.0571211712084551	0.460582627138723	1.90238246907275	0.162325025929084	0.115372086837345	0.496179874974352	1.57449919782456	Arl13b	Arl13b
1002	ARL14	ENSG00000179674	80117	1.79507522140025	0.940593165544902	2.20727848002234	2.53541469276525	6.05510920394834	0	0	0	0.941341763569063	0	0	0	0	0.980325778618529	6.46695571912007	0.918800120280597	2.09757559516418	0	0	1.79922510116162	0	4.5144052762778	0	0	0.754147481475593	2.48477349734777	0.888717204112522	0	1.96653251329465	0	0.842554619107167	0.936192124971783	0	1.73868676678742	0	0	3.57308206244804	3.81922796919693	0	0	0	0	0	0	0	0	0	0	0	0	0	0	0.914351337733222	0	1.18100705124573	0	0	0	0	0	0	0	0	0	0	0	0.892435701757968	1.0912587167533	0	0	0	0	1.89681384935094	0	0	1.21901715557323	0	0	0	0	-0.0350718633026943	0.966211314927485	NA	-0.0423605019732268	0.963514803181301	0.484847475094732	NA	0.69852732555912	Arl14	Arl14
1003	ARL14EP	ENSG00000152219	120534	1817.51366166775	1141.88010297151	1432.5237335345	1933.2537032335	1799.23244917322	1798.38578933926	1406.18087097296	1495.47848767091	1613.45978275737	1055.39671412514	1578.95379767254	1367.37773024	1496.57726174657	1496.95746395049	1500.33372683586	1533.47740074832	1498.71776274481	1647.74781720555	1927.15241996539	1686.77353233902	1629.17679296218	1981.82391628595	1253.49865915693	1176.94439384495	1604.07169309859	1147.96535577467	1796.09746951141	1324.62880688655	1894.7540765594	1746.14614907694	1959.78204404327	1981.91872856526	1110.59615837765	1359.65305162776	1331.75824117972	1091.02365949286	1492.35727474913	1991.7273859362	1652.58290129318	1316.35360903936	1754.33281646817	1495.18043222823	1533.68003879766	1639.70981144323	1745.85511550401	1482.37560071962	1605.09045837878	1398.93175703534	1565.60490974028	1363.11159069116	1740.0322393344	1723.50650006264	1678.7490560782	1803.15695922929	1467.99176469845	1602.83592670952	1528.06420269485	1739.85613988683	1657.25330362709	1654.74204781655	1636.3369571808	1786.25743599511	1777.09480555393	1647.01452326719	1639.49299936784	1361.88271489757	1764.3453823755	1453.5566107154	1580.118533002	1532.03158206191	1947.09340637128	1726.54649753193	1416.91994546515	1761.509412102	1642.57615928467	1565.21802775603	1315.77979667113	1660.17242462645	1299.66971496556	1501.32133123184	-0.0575718206524933	0.645379864513897	0.94693902409807	-0.460189977200769	0.0918369633674745	0.440387489620101	0.780896621521125	0.771539042994714	Arl14ep	Arl14ep
1004	ARL14EPL	ENSG00000268223	644100	0.897537610700124	0.940593165544902	0	1.26770734638263	0.865015600564048	0	0.955285917780547	2.8110497888551	0	0	0	3.11712248534955	0.896154048950039	0	0.923850817017153	4.59400060140298	0	1.95927207753335	0.955928779744739	0	0	0	0	0	0.754147481475593	1.24238674867389	0.888717204112522	0.921801535759604	0.983266256647325	2.08370662181019	0	0	0.845202555842961	0.869343383393709	1.76275081559195	0	0	5.72884195379539	0	0	0	0	0	0	0.946776093006513	0	0	3.0790867726383	0	0	0	0.871778705140437	0.914351337733222	1.03629710300534	0	0	4.34417683779631	0.884073241812416	0	0	0	0	0.980736647656694	0	0	0	0	0	0	0	0	0	0	0	0	0	0	1.09221870041214	0	0	0.566655095839864	0.557733407283175	NA	0.586211481083213	-0.00250853996014879	0.998162303260415	NA	-0.00230321334016295	Arl14epl	Arl14epl
1005	ARL15	ENSG00000185305	54622	331.191378348346	498.514377738798	379.651898563843	306.785177824595	334.761037418287	250.813448364822	594.1878408595	494.744762838497	464.081489439548	490.791846200524	554.366223634245	366.781412442797	392.515473440117	416.638455912875	289.165305726369	417.135254607391	377.563607129552	443.775125561304	374.724081659938	342.752381771288	438.559520512121	347.609206273391	556.648948888245	505.258216937065	367.269823478614	372.716024602165	315.494607459945	463.666172487081	354.959118649684	329.22564624601	280.570688162687	282.730021741478	336.390617225499	627.665922810258	504.146733259297	340.269755188368	353.735124182356	296.944974605061	279.969548867731	631.141213399182	902.938348874748	975.465308726439	951.939334426133	598.732213307073	653.275504174494	628.144131334232	735.364751357495	866.249745368909	553.550021487709	951.695429754016	842.172176891045	823.830876357713	800.05742051657	798.985066417118	1147.93885381085	801.880943114065	944.858462220697	747.925962573304	979.747057101448	675.942374970157	725.627223612414	521.641773066258	625.709981204971	780.113450925845	794.493645428252	949.980974940037	688.960361757151	686.401732837829	703.061703224323	663.104791067684	908.563363294388	626.446074325744	804.249072124797	802.82995906628	1032.44469010518	878.911369168298	781.205131420348	879.236053831769	779.190699019323	808.796070425846	0.0337540001854421	0.838984004264727	0.982269377204435	0.203193229841989	0.00504042576315767	0.974763404561537	0.992861061159758	0.0316346574542021	Arl15	Arl15
1006	ARL16	ENSG00000214087	339231	422.740214639759	360.247182403697	406.139240324111	515.956889977728	487.868798718123	462.137119753055	341.992358565436	466.634264949946	382.18475600904	404.029171542384	393.501024811808	305.478003564256	476.753954041421	409.776175462545	339.053249845295	433.673656772442	360.783002368239	497.655107693471	405.313802611769	385.034171648586	441.939555352291	535.408465766547	385.292462756603	436.126602795338	463.80070110749	303.142366676428	514.56726118115	444.308340236129	446.402880517886	481.336229638154	555.243493991623	526.139974234142	446.266949485084	500.741788834776	500.621231628113	342.430198078453	384.70183539024	496.4996359956	393.264619226657	371.972443347524	552.255870871406	548.699236158622	454.612053940685	518.058879371217	519.780075060576	648.19128446192	453.769934098061	546.024721014526	541.229353282895	410.233930589619	565.446222531119	441.120024801061	522.09461384567	450.789239807323	432.248580755939	499.092180529424	431.159551151283	561.386508550884	410.763517728868	425.755911507177	570.815217621208	597.694218485264	486.44537723772	497.322324965226	537.108784745505	355.591122343087	540.816035265329	493.248939972494	490.625792897549	518.134512858555	614.934938600573	458.375176335911	455.235323844225	515.738785964673	532.336928482652	320.601511915759	492.009001038777	505.697258290819	371.770725675886	484.461706749404	-0.176953453389919	0.0999827170280183	0.579790071654704	-1.64493742030847	-0.0689502744637972	0.490867119021971	0.810318970866259	-0.688930318435861	Arl16	Arl16
1007	ARL17A	ENSG00000185829	51326	2.69261283210037	6.58415215881431	4.41455696004469	27.8895616204178	6.05510920394834	1.06729126963754	2.86585775334164	0	20.7095187985194	12.9496529340508	4.94969842530576	17.6636940836474	0	11.7639093434223	9.23850817017154	2.75640036084179	2.09757559516418	16.6538126590335	0.955928779744739	0	4.22504355021311	20.7662642708779	11.4237657421095	1.70695343559819	3.01658992590237	12.4238674867388	1.77743440822504	12.9052215006345	4.91633128323663	14.5859463526713	5.055327714643	0	5.07121533505777	0	3.5255016311839	3.24066433512732	2.3820547082987	0.954806992299232	4.35750270611254	0.93226176277575	0.920426451452343	2.9983564817411	2.03405840689345	10.6916466661977	11.3613131160782	2.22746145863203	6.43645296592994	3.0790867726383	12.3206682048139	16.5512248652872	0.856736700804726	7.84600834626393	5.48610802639933	16.5807536480855	8.26704935872014	1.85191903721493	5.43022104724538	34.4788564306842	2.02846181594503	1.09730905027623	2.59461462555094	19.5006270305143	11.7688397718803	0.975141813657307	3.88505450087165	37.5404117429652	4.46217850878984	7.63881101727313	2.02319914596928	5.36926956330108	2.40679036634275	2.18273893493291	6.63884847272828	7.17727932754018	0	2.43803431114646	8.76351910247185	0	6.11129960015155	3.05975814789097	1.58833188871268	0.0228496667942627	0.313601052736628	2.27593890059326	-1.01182242540262	0.071744154102679	NA	-1.80073819700182	Arf2	Arf2
1008	ARL17B	ENSG00000228696	51326	2.69261283210037	0.940593165544902	3.31091772003352	25.3541469276525	6.05510920394834	4.26916507855016	1.91057183556109	0	18.8268352713813	33.669097628532	7.42454763795863	15.5856124267477	0.896154048950039	17.6458640151335	13.8577622552573	2.75640036084179	22.0245437492239	11.7556324652001	1.91185755948948	0	14.3651480707246	23.4749074366446	33.2327730679549	6.82781374239277	3.77073740737797	37.2716024602165	1.77743440822504	4.60900767879802	9.83266256647325	11.4603864199561	0.842554619107167	1.87238424994357	10.1424306701155	4.34671691696854	0	1.08022144504244	20.2474650205389	1.90961398459846	7.62562973569695	0.93226176277575	17.4881025775945	1.99890432116074	0	12.6355824236882	0	1.11373072931601	6.43645296592994	3.0790867726383	19.3610500361361	30.7379890355334	5.99715690563308	22.6662463336514	3.65740535093289	17.6170507510908	15.3530916661945	3.70383807442986	15.2046189322871	10.608878901749	8.1138472637801	5.48654525138114	35.4597332158629	40.9513167640801	22.556942896104	3.90056725462923	0	14.5990490111531	5.35461421054781	3.27377615025991	4.04639829193855	6.26414782385126	10.8305566485424	0	19.9165454181848	3.07597685466008	2.22270116276681	0	12.5193130035312	0	12.2225992003031	3.05975814789097	0.837985645959292	0.197410005537766	0.715045447986994	1.28896571664095	-0.638285981027128	0.363625927328163	0.731097122862764	-0.908477630106102	Arf2	Arf2
1009	ARL2	ENSG00000213465	402	475.694933671066	383.76201154232	541.886866845486	761.892115175958	833.010023343179	723.623480814253	493.882819492543	583.761339485576	536.564805234366	473.957297386258	532.092580720369	447.826597061885	529.627042929473	597.018399178684	597.731478610098	906.855718716949	686.956007416269	707.297219989539	783.861599390686	991.373030740051	467.28981665357	792.729566514382	514.069458394928	419.910545157155	670.437111031802	496.954699469554	854.945950356246	568.751547563676	819.060791787222	885.575314269332	754.086384100915	987.682691845231	531.632407625223	506.827192518532	609.030406787018	541.190943966262	639.5816891782	764.800400831685	852.981154721531	439.095290267378	400.385506381769	449.753472261166	345.789929171886	409.198476951749	461.079957294172	485.586597981782	533.421039551444	345.884080793036	496.346919108216	293.193126185088	374.393938251665	323.429899607102	347.453508338624	402.083275966072	292.889748708942	365.754009849949	317.12490915913	352.745223483154	358.023510514297	481.718673071265	444.543972511062	424.138637913687	403.082762186901	419.310979872642	501.172030612443	295.10934786831	489.947200265124	481.245094088207	459.266206135026	554.824521541112	329.730280188957	374.339727340994	246.585800415622	319.901592884648	388.972703484192	336.448734938211	307.975099886868	297.083486512101	345.288427408563	450.804367122603	-0.0360662360290363	0.847823564744347	0.982388179353543	-0.191896135333414	-0.0902193584370416	0.510835133268101	0.821307327083807	-0.65753786336388	Arl2	Arl2
1010	ARL2-SNX15	ENSG00000273003	NA	0.897537610700124	0	0	0	0	0	0	0	0	0	0	0	0	0	0	0	0	0	0	0	0	0	0	0	1.50829496295119	0	0	0	0	0	0	0.936192124971783	0	0	1.76275081559195	0	0	0	0	0	0	0	0	0.971967878745248	0	0	0	0	0.880047728915277	1.18223034752052	0	0	0	0	0	0	0	0	0	0	0	0	0	0	0.971263625217912	0	0	0	2.02319914596928	0	0	0	0	0	0	0	1.25193130035312	0	0	0	-0.77711406852822	0.797335979162638	NA	-0.256796361306322	-0.225313118808343	0.940648795922926	NA	-0.0744544352081312	Arl2	Arl2
1011	ARL2BP	ENSG00000102931	23568	1618.26031209232	1029.94951627167	1293.46518929309	1468.00510711108	1614.98412625308	1604.13877826522	1364.14829059062	1440.1945084901	1447.78363236922	1024.31754708342	1311.67008270603	1080.60246158784	1361.25800035511	1465.5870390347	1279.53338156876	1447.11018944194	1303.64323239454	1377.36827050594	1487.42518128281	1602.20995258442	1495.66541677544	1414.81461358546	1277.38471479952	1396.28791031932	1360.48205658197	1017.51474716391	1494.82233731726	1442.61940346378	1654.83710993745	1550.27772662678	1719.65397759773	1649.57052420028	1397.96502736426	1322.27128614183	1423.4212835905	1056.45657325151	1127.90290437943	1692.87279734654	1440.1546443702	1321.94717961601	1686.22125906069	1528.16235352738	1344.51260695657	1712.60740234913	1671.0598041565	1569.24659760626	1647.73195927806	1420.4853644438	1783.85674651127	1412.76526528702	1589.24657999277	1730.48072970377	1575.42735491434	1697.45465472275	1492.79291277461	1676.91268819812	1521.54793743816	1426.01013904343	1548.73059647403	1848.96574971545	1873.31175964778	1861.33485006259	1718.25060669453	1687.9704794408	1690.96997150438	1346.24087667134	1946.40226553413	1723.09751375347	1665.09289713271	1790.65139936091	1975.9748907674	1956.82545516735	1418.8167593145	1811.75036739478	1561.44756684369	1527.42849593326	1442.2248580068	1652.52689372356	1393.37630883455	1690.00641701845	-0.0537281325826005	0.577551061098847	0.934526570130525	-0.556965412094263	-0.0171344824276734	0.861607684543414	0.961687785172738	-0.174328013722191	Arl2bp	Arl2bp
1012	ARL3	ENSG00000138175	403	1666.72734307013	1260.39484183017	1408.24367025426	1895.22248284202	1641.79960987056	1864.55784805678	1486.42488806653	1526.40003534832	1607.81173217596	1166.76372935797	1660.62382169008	1334.12842372961	1625.62344479537	1613.6162316061	1372.84231408749	1776.04063250239	1430.54655590197	1650.68672532185	1875.53226585918	1720.05919671051	1547.21094808804	1610.73980257592	1183.91754054589	1466.27300117885	1513.57399532152	1243.62913542256	1739.21956844821	1383.62410517517	1802.32704843455	1595.0774189957	1529.23663367951	1671.10294307463	1429.23752193045	1403.98956418084	1472.77830642707	1183.92270376651	1341.09680077217	1877.15054686029	1586.13098502497	1418.90240294469	1866.62484354535	1614.11523933729	1613.0083166665	1652.34539386692	1532.83049457755	1496.85410020072	1493.25708809575	1379.43087414196	1672.97073266794	1378.48058520892	1710.04645480623	1529.97162752147	1566.28384153701	1554.44565450801	1388.86429226498	1549.13027463029	1485.70847852634	1590.44776202054	1725.20677446124	1600.97390435302	1644.9856725993	1550.29984892589	1564.27495301243	1814.73891521625	1517.11378259038	1305.57209728312	1724.18577579639	1654.34821459801	1526.50375563382	1573.19598204722	1782.22826627681	1631.59735386235	1378.03526155346	1563.62156778554	1692.58693544693	1589.59837086749	1464.75962141315	1744.27326455818	1480.97160310339	1580.875043077	0.020898157228922	0.813937854813539	0.978884380505504	0.235349015006618	0.124528797939092	0.158761290799746	0.552139871941998	1.40924988828905	Arl3	Arl3
1013	ARL4A	ENSG00000122644	10124	737.775915995502	372.474893555781	520.917721285273	874.718069004011	980.062675439067	684.133703837664	607.561843708428	591.257472255856	850.031612502864	467.482470919233	539.517128358327	536.145067480122	662.257842174079	699.952605933629	587.56911962291	761.685299712615	627.17510295409	671.050686555172	915.77977099546	723.28849066697	690.372116104822	839.679381387671	622.075970865782	378.943662702798	685.520060661314	546.650169416509	741.190148229843	483.024004738033	839.709383176816	833.482648724077	862.775929965739	1006.40653434467	488.527077277232	687.650616264424	478.586846433214	550.912936971644	672.930455094382	1060.79056844445	759.294846540111	679.618825063522	1402.72991201337	1536.15797081203	1358.75101580482	1354.92322297088	1487.38524211323	1577.04271271148	1486.01607850907	1364.03544027877	1184.54424311996	1223.60840968373	1798.29033498912	1177.77303064473	2086.54975270721	1446.67075579546	1082.98346599234	1974.14569367112	1330.40415657512	1830.0316105517	1372.25441848681	1753.49986234141	1439.14624563892	1402.09508349398	1579.96673937493	1290.11261946862	1274.2978762859	1084.50078368566	1008.4523429865	1639.07059256346	1296.87065256631	1144.54929524368	1395.93841247879	1464.61782533998	743.551028945567	1423.1519580894	1725.92745288843	1340.91887113055	900.138604953894	1258.23594287478	1326.15201323289	1659.40883553954	-0.0849284714970752	0.623343100644829	0.943785445047347	-0.491117845245033	-0.0224205636159754	0.872168404253124	0.964953545450403	-0.160904771385958	Arl4a	Arl4a
1014	ARL4C	ENSG00000188042	10123	553.780705801977	805.147749706436	412.761075764178	509.618353245815	575.235374375092	434.387546742479	755.631160964413	1463.61992339722	591.162627521372	648.777611995944	780.814926591983	523.676577538724	661.361688125129	812.69007047476	267.916736934974	701.963291894376	416.36875564009	721.012124532273	397.666372373812	544.265593101389	1022.46053915157	473.109672953914	842.243092440983	1566.12977716134	865.761308733981	200.024266536495	631.877932124003	1478.56966335841	554.562168749091	863.696394740325	712.801207764664	487.756097110299	1010.01705423234	1367.4771420783	1210.12843490387	393.200605995448	252.497799079662	550.923634556657	396.532746256241	926.668192199095	2674.75926792051	2867.42824870508	2301.53708739994	2597.0981720073	2588.48583827981	2305.42260968415	2684.00088679278	2793.75806504049	2423.65144543267	2328.99378461542	2565.06968220935	2682.46307571712	2375.48477543091	2459.13302543167	1972.28177558038	2385.27171993283	2401.24374709191	2740.62704961849	2538.6199626552	2441.51263686461	2606.72282713685	2474.62957017227	2429.28467624563	2474.90992306224	2717.59562335972	2073.06495958375	2862.0412955378	2824.17755895755	2389.39819138972	2640.78574688358	2558.41815942234	2636.74863339895	1641.69238661324	2740.69537750213	2258.26438137108	2603.82064430442	2177.10853131408	2998.14033263131	2081.91606378496	2708.90588026614	-0.263438270119322	0.232825692372834	0.751470035772997	-1.19311154055006	-0.404347987659493	0.214602739638016	0.613939350771251	-1.24100814597463	Arl4c	Arl4c
1015	ARL4D	ENSG00000175906	379	131.938028772918	94.9999097200351	92.7056961609385	158.463418297828	158.297854903221	188.910554725845	128.963598900374	95.5756928210734	189.209694477382	107.482119352621	142.30382972754	108.060246158784	129.046183048806	139.206260563831	165.36929624607	168.140422011349	145.781503863911	149.884313931301	223.687334460269	146.636845744672	132.666367476692	234.749074366446	132.93109227182	155.332762639435	226.998391924154	99.3909398939108	205.293674149993	160.393467222171	314.645202127144	156.277996635764	235.915293350007	347.327278364532	181.718549506237	228.637309832545	160.410324218867	136.107902075347	169.125884289207	215.786380259626	198.266373128121	193.910446657356	202.493819319515	228.874544772904	219.678307944492	238.132130292586	241.427903716661	171.514532314666	197.116372081604	158.0597876621	301.85637101794	147.778793440065	206.473544893939	289.430530106625	138.98140333545	238.348333691228	165.340987174403	158.339077681877	204.176311376426	185.655380780607	225.159261569898	233.726827708837	340.759387489024	342.236004385526	310.893517307172	359.827329239546	373.936495708896	201.258318510897	382.854916054168	302.278664540665	278.189882570775	315.892025974214	320.103118723586	282.664692073812	279.780042779263	375.269176268529	211.156610462847	310.849374671173	217.836046261443	437.979698865267	236.303584539193	280.477830223339	-0.654420331237322	3.56786883905799e-05	0.00843408514864918	-4.13381746349345	-0.193039428017298	0.261812304119578	0.658274372077876	-1.1221179233106	Arl4d	Arl4d
1016	ARL5A	ENSG00000162980	26225	3352.30297596497	2074.00793002651	2121.19461930147	3313.78700344418	3114.92117763114	3121.82696368981	2453.17423686044	2999.39012470839	3294.69617249172	2016.26096183171	2924.03434474938	2215.23504625508	2502.06210466851	2830.20052287169	2456.51932244861	2944.75438549931	2637.70131091896	2687.14165433699	3312.29322181552	3422.1261424094	2944.85535449854	3172.72402816804	2283.71462426353	2141.37308495793	2679.48600168278	1903.33649896839	3346.02027348364	2316.48725936389	3231.99618559976	2909.89629735793	3265.74170365938	2845.08786778925	2196.68144263586	1871.69630444666	2357.67921585423	2061.06251714097	2361.80724327816	3167.09479345655	2590.53535878391	2335.31571575325	2194.29666026239	1913.95088751141	1773.69893081109	2125.69375081586	2020.4201824759	1826.51839607826	2056.44672261462	1859.76841067353	2209.79984730626	1696.50054869194	2278.06288743977	2318.05957696842	2114.89464417694	2188.65948154728	1819.93186596968	1840.80752299164	1949.44935596109	2165.09536919861	2133.94183037417	2185.83962815025	2192.44935859055	2357.62580798918	2255.6942896104	2235.02503690255	2070.73404896459	1612.15212651734	2390.8352450096	2098.4905123166	1976.66556561198	1871.19044281043	2493.43481953109	2404.2869368286	1762.14006604702	2198.29812546373	2089.3390930008	2377.0834533678	1802.78107250849	2127.64202840284	1821.16728084516	2318.27675671872	0.0724923975396057	0.559970893474244	0.929314234122272	0.582884740892596	0.12749595850049	0.264371648445399	0.66149823362305	1.11611795278627	Arl5a	Arl5a
1017	ARL5B	ENSG00000165997	221079	1956.63199132627	2045.79013506016	1613.52056889633	1584.63418297828	1653.90982827846	2261.59020036195	2100.67373319942	2624.58348619438	1861.97400833961	1344.17397455447	2488.46088332247	1532.58522196353	1827.25810580913	1975.35644391634	1620.43433304809	1527.96460002663	1414.81473893824	1800.57103925315	1577.28248657882	1566.22545056119	1578.47627035962	1829.23701794776	1562.97885835226	1523.45594127139	1597.28436576531	1390.23077176608	1949.84554582287	1555.07919082645	1590.92480325537	1537.77548689592	1502.27488586808	1548.46177470333	1727.59402414301	1633.49621739678	1623.49350116018	1332.99326318237	1551.9086424566	1718.65258613862	1380.23898216115	1950.29160772687	2435.4483905429	2464.64902799119	2311.7073794344	2149.02097990574	2285.51748851772	2613.92602170469	2455.50680650227	2472.50667842856	2186.03855862555	1945.95115201877	2730.41986546466	2693.79619888395	2511.72312475316	2482.9678588008	2425.78848325874	1906.55064881277	2260.05799986353	2402.91107124615	2394.5991737231	2256.06740736793	2239.15242185047	2503.88051071804	2449.88014584642	2157.01369180996	2249.44655600468	1895.79079301974	2333.71936009709	2155.23596558778	2086.92991906731	2205.8749122562	2314.12893723855	2469.76910487658	2161.41938133539	2193.17149737263	2092.67314474495	2456.31956848006	2170.84887481231	2600.5727256813	2137.93631011968	2605.89402262048	0.0764182292192135	0.375615613670291	0.859817713040687	0.886003551048971	0.281443076715925	0.017230933980268	0.224825118150292	2.38174266134951	Arl5b	Arl5b
1018	ARL5C	ENSG00000141748	390790	4.48768805350062	23.5148291386225	62.9074366806368	10.141658771061	16.4352964107169	7.47103888746278	31.524435286758	47.7878464105367	14.120126453536	22.0144099878863	33.4104643708139	24.9369798827964	19.7153890769009	10.7835835648038	36.9540326806861	25.7264033678567	10.4878779758209	10.7759964264334	21.0304331543843	8.99612550580809	23.6602438811934	9.93169160781116	15.5778623756039	11.9486740491873	12.0663597036095	34.7868289628688	7.10973763290017	6.45261075031723	14.7489938497099	27.0881860835325	20.221310858572	14.0428818745767	21.130063896074	19.9948978180553	5.28825244677584	28.0857575711034	23.820547082987	16.2317188690869	31.5918946193159	2.79678528832725	8.28383806307108	6.99616512406258	4.06811681378689	20.4113254536502	8.52098483705862	4.45492291726406	4.02278310370621	55.4235619074895	8.80047728915277	3.54669104256155	9.42410370885198	6.97422964112349	11.8865673905319	15.5444565450801	12.9910775637031	9.25959518607466	13.0325305133889	5.3044394508745	4.05692363189005	2.19461810055246	7.78384387665283	6.82521946068002	4.90368323828347	8.77627632291576	7.77010900174329	15.6418382262355	8.92435701757968	12.0038458842864	11.127595302831	12.5282956477025	3.61018554951412	6.54821680479872	24.6585800415622	13.3292330368603	8.89080465106725	4.87606862229292	2.50386260070624	3.27665610123641	13.2411491336617	0	0.374351203212316	0.237979168249586	0.756564067926624	1.18005291910843	0.351856534565402	0.381496955287131	0.743764761801371	0.875141433129633	Arl5c	Arl5c
1019	ARL6	ENSG00000113966	84100	2287.82336967462	1139.05832347488	1055.07911345068	2252.71595452193	1981.75074089223	2008.64216945785	1776.83180707182	1500.16357065234	1890.21426124668	1125.32483996901	1914.295865987	1041.11891010675	2012.76199394179	1843.01246380283	1289.69574055595	1850.46344224512	1458.86382643669	2020.00951193688	2182.38540415724	1907.17860723131	1789.72844787027	1833.75142322404	1182.87901638752	1391.16705001253	1833.33252746717	858.489243333654	1812.09437918543	1609.46548143627	1974.39864334783	1688.84421697716	2123.23764015006	2012.81306868933	1290.6243027722	1547.4312224408	1466.6086785725	1095.34454527303	1400.64816847963	2044.24177051265	1518.58969308022	1422.63144999579	2225.59115961176	1942.93500016824	1666.91086444918	1985.73037627654	1879.35054461793	1620.4782111548	2064.49228882203	1535.43793728897	1791.7771760715	1364.29382103868	2209.52395137539	2099.24312197817	2270.33437159159	2306.79735128989	1717.1842525113	2095.44639060869	1734.41260249018	2081.10841122643	2369.24340102379	2151.82304759168	2037.63735259934	2012.46470954908	1921.26309275946	1983.43844897896	1952.239886688	1203.37875420505	2115.96504886814	2285.09575288142	1870.4476104486	1685.95064287654	2545.18081240746	2156.54606771371	1300.26589373007	2237.2604989561	2114.90015637262	2071.11014731892	1353.33773568172	2000.94465915503	1568.56689737223	1818.51625922987	0.0546959736296154	0.695630375038287	0.959761323804667	0.391225751772926	0.173199299025081	0.29625114075501	0.682248986993584	1.04450644102097	Arl6	Arl6
1020	ARL6IP1	ENSG00000170540	23204	9168.34669330177	5431.92553102181	6177.06882634253	9552.17485499308	8664.86127085007	9252.34801648784	7806.59652010263	10249.0875301657	8610.45311136622	6006.04903081275	8035.83539348389	5369.76300142882	8751.84044204609	8290.6151097769	5779.61071125931	7954.97144138941	6394.459201858	8260.2910788806	8936.02223305382	8865.68168597387	7101.45319919819	8366.99873905328	6224.91380529131	7912.58265071542	7758.6692894209	4663.91985452176	8397.48886165922	8203.11186672472	9097.17940650105	7591.98507656543	8597.42733336954	8815.18504873431	7774.17310864356	8497.83157267351	7968.5150618834	4720.56771483546	5634.75041248057	9612.99679846866	7229.09698944071	7653.8690723889	13328.6954434814	11398.7518914191	11238.1726980863	14566.882598755	13068.3504117689	13175.4345278084	11938.0111385586	12492.8813988511	13089.8299198858	9305.33506533398	14325.4943741558	14026.9193657096	14745.7440236237	13594.1453972241	10053.9130272549	12093.0313130135	12518.8316023195	12374.3731656484	12694.114044184	15330.5047414092	12250.0405187679	13413.5063029393	14306.9862160159	12864.0708057672	12423.4330301623	8160.86839723461	12979.5848463679	12927.0507586596	12708.725435406	12703.6917867704	14521.369675329	13660.6716242776	9099.01603533644	12838.1020657329	12853.8808242805	13111.7485253457	8672.12811754607	13680.039222662	10905.6141364704	13350.7447186309	-0.0429340878864793	0.725677490266086	0.966717175114691	-0.350881181143678	0.149748199706058	0.255414754449345	0.652400677237026	1.13729554991715	Arl6ip1	Arl6ip1
1021	ARL6IP4	ENSG00000182196	51329	5.38522566420075	13.1683043176286	8.82911392008938	7.60624407829575	10.3801872067686	9.60562142673787	3.82114367112219	12.1812157517054	15.061468217105	7.76979176043047	16.0865198822437	11.4294491129483	10.7538485874005	7.84260622894823	3.69540326806861	6.43160084196418	7.34151458307463	6.85745227136672	5.73557267846844	9.8957380563889	5.91506097029835	16.2518589946001	4.15409663349437	17.923011073781	5.27903237032915	3.72716024602166	7.9984548370127	8.29621382183644	6.88286379653128	13.5440930417662	10.110655429286	7.48953699977426	14.3684434493303	9.5627772173308	6.16962785457182	14.0428787855517	2.3820547082987	5.72884195379539	9.80438108875322	5.5935705766545	7.36341161161874	7.99561728464295	13.2213796448074	13.6075503024335	3.78710437202605	6.68238437589609	8.85012282815367	27.7117809537447	7.92042956023749	4.72892139008207	6.85389360643781	3.48711482056175	6.40045936413256	22.7985362661175	4.72402820498294	14.8153522977195	8.68835367559261	18.5655380780607	8.1138472637801	9.87578145248606	12.9730731277547	5.8501881091543	16.6725230101638	15.6022690185169	12.6264271278329	14.5990490111531	9.81679271933765	12.0038458842864	14.1623940217849	8.94878260550181	7.22037109902825	8.73095573973163	8.53566232207922	7.17727932754018	11.1135058138341	17.0662401780252	6.25965650176561	12.0144057045335	7.12984953351014	8.15935506104259	-0.0627891848115816	0.84004039640494	0.982269377204435	-0.201841807587721	0.122668504559257	0.719989471531735	0.915700780651855	0.358472864351629	Arl6ip4	Arl6ip4
1022	ARL6IP5	ENSG00000144746	10550	4881.70706459798	2754.99738188102	2409.24446094439	4310.20497770093	4133.04453949502	5322.58156168241	4415.33151198169	5902.26753999942	4035.53214042057	2536.83700978055	4400.28190009682	2347.19323146821	3936.80473703752	4321.27603215047	2833.45045579161	3973.81052021358	3271.16914065854	4352.52292024034	4571.25142473934	4787.73799419106	3777.18893389052	3927.53259036169	3169.5757313562	3762.12537205841	4015.83533885753	1923.21468694717	4353.82558294724	4125.06187252423	4405.03282978002	3717.33261330938	4111.66654124298	4209.11979387314	3979.21363290866	4102.43142623491	3328.95491524539	2277.10680614946	2582.14730379579	4613.62738678989	3346.56207829443	3173.41904048865	5938.59146477051	4949.28709919398	3838.26821380793	5775.43313550426	5501.71587646085	5698.96014191004	5744.53427209247	5119.49494063995	5640.22589461801	3677.91861113633	5975.73848811296	5790.35415954278	5726.58242822317	5219.8285078379	4129.98165820633	5388.15843877684	5170.65648118705	5827.81081002745	5655.35154285473	6215.15846076456	5618.20553585965	5678.58259128577	5570.58415869002	5497.84954539989	5555.62793624646	3350.48174805965	5974.85702326959	5944.08623015525	5063.05586278811	5588.51473713588	6268.48550913969	5797.3546111818	3460.73686814078	6134.52317381041	5293.36281912916	5435.59749670103	3524.18661049404	5369.34713122606	4214.75962423785	5200.56893203202	0.0156119328198522	0.90692061831557	0.988042190344206	0.116923572253443	0.234384799268042	0.178508058480462	0.573657935439262	1.34536293573128	Arl6ip5	Arl6ip5
1023	ARL6IP6	ENSG00000177917	151188	316.830776577144	329.207607940716	273.702531522771	234.525859080786	265.559789373163	294.572390419961	248.374338622942	322.333709122051	401.95293304399	340.575872165535	310.593576187936	396.913596467842	290.353911859813	325.468158501352	204.171030560791	271.964835603057	329.319368440776	223.357016838802	294.42606416138	387.733009300329	330.398405626665	318.717012505213	348.944117213527	356.753268040022	275.263830738591	330.474875147253	337.712537562758	385.313041947515	297.92967576414	365.690512127689	260.349377304115	260.261410742156	303.427717547623	322.526395239066	257.361619076424	359.713741199132	298.947865891486	313.176693474148	281.058924544259	365.446611008094	242.072156731966	239.868518539288	221.712366351386	208.001126051483	266.04408213483	228.314799509783	289.640383466847	204.246089251674	262.254223216753	288.464204795006	256.164273540613	298.148317158029	238.645699148371	249.747601824287	242.106445505375	203.711094093642	280.199406037862	230.743116113041	252.543496085156	264.451481116571	242.164031718088	258.383308154315	200.070276121966	277.915416892332	205.907888546197	180.40253420925	247.204689386957	232.438106668454	241.772297943329	252.355669475151	210.594157054991	279.390583671412	309.180657444203	183.533285661385	211.156610462847	242.584413959073	285.440336480512	218.443740082427	262.785882806517	281.497749605969	-0.0606038390731731	0.614607020190008	0.941413703839928	-0.503508194897746	-0.0876041475678407	0.385649482838431	0.746579978348626	-0.867534014967082	Arl6ip6	Arl6ip6
1024	ARL8A	ENSG00000143862	127829	1171.28658196366	1142.82069613706	840.973100888513	1133.33036766607	1007.74317465712	1322.37388308091	1338.35557081055	1499.22655405605	1262.33930494611	971.223970053808	1131.00609018237	923.707296491916	1086.13870732745	1376.37739318041	977.434164404148	1330.4225741663	1069.76355353373	1138.33707704688	1082.11137867105	1230.66996919455	1167.8020372789	1212.56925720822	1231.68965183108	1368.97665534975	1384.61477598919	890.791298799176	1328.63222014822	1367.03167753149	1213.3505607028	1083.5274433413	1119.75508879343	1326.58424108502	1591.5164126523	1547.4312224408	1255.95995610926	960.316864642729	992.125786006407	1144.81358376678	988.063738611019	1084.2204301082	1502.13596877022	1280.29821770345	1076.01689724663	1338.39976903221	1345.36882816226	1450.07740956945	1204.42126124964	1334.27093480993	1263.74853872234	1151.49235848498	1168.58885989765	1305.92450030037	1239.86041396625	1273.60913959356	1248.32445316674	1300.97312364349	1192.47654197509	1204.99182859032	1191.7213168677	1276.17042547125	1383.7944669605	1277.29107049869	1268.09248542011	1363.24825549291	1182.0278318902	1177.30902382799	1363.64175228618	1366.25591337514	1287.76625640944	1280.57079084731	1447.68440535516	1258.34899598882	1168.43733120018	1287.80897648435	1238.04454766111	1167.81843503915	1096.69181910933	1258.23594287478	1095.95972829385	1082.13446497077	-0.0876235475490717	0.336222489340524	0.837015473713385	-0.961655884683119	-0.0679837480711639	0.557512286234834	0.843180406241517	-0.586540600307105	Arl8a	Arl8a
1025	ARL8B	ENSG00000134108	55207	5219.18120622122	3898.75867118362	3611.10759331656	5396.63017355084	5366.55678589936	5779.38222508728	4567.22197290879	6029.70179709419	5313.87425534736	3251.65785174015	5160.06060838125	3446.49842796815	4828.47801574281	5061.42199500746	3908.81280679958	5057.07586202441	4028.39393051281	4934.42672726774	5309.22844270228	5010.8419067351	4857.11006532499	5386.58837565467	3819.69185449807	4383.45642261616	5095.77453233058	2987.94013056069	5430.06211712751	4668.00297708664	5332.25290979845	4847.74345564141	5576.86902387034	5264.20831871634	4719.6110718271	5110.86975097161	4596.372751656	3210.41813466613	3876.79403775613	5031.83284941695	4268.17390063724	4918.61306040485	7329.355832915	6663.34755458931	6093.02195784932	7494.8443130046	7387.69385372982	7527.70599944694	6880.5682205791	6588.21933118842	7512.08741402081	5672.34120740344	7810.86850123668	7941.90400382938	7399.84537627497	7068.58253959943	6297.12959724225	6933.5848753327	7039.73856564892	7210.50136022206	7708.1549005911	8280.29409338442	7351.40810572768	7514.5666262087	7404.56168980804	7071.72843264279	7173.7531358595	4945.94924713567	7667.80754950446	7353.99249220052	7061.97661900576	7473.12835385456	8702.95396469538	7862.22564362833	4827.39124659813	7034.75906660759	6698.10995399779	7013.00569601279	5403.33549232407	7043.71839895787	6003.33330721554	7447.45133196662	-0.0393103136429291	0.691921639181566	0.95964145406611	-0.396248603283832	0.0923259903925915	0.464644976210881	0.796499427144178	0.731219688347662	Arl8b	Arl8b
1026	ARL9	ENSG00000196503	132946	43.9793429243061	25.3960154697123	33.1091772003352	48.1728791625398	54.4959828355351	43.7589420551392	30.5691493689775	38.4176804476864	37.6536705427625	27.1942711615066	47.0221350404047	34.288347338845	38.5346241048517	36.2720538088856	43.4209883998062	66.153608660203	51.3906020815224	39.185441550667	55.4438692251949	29.6872141691667	43.0954442121737	34.3094800997113	32.1942489095813	27.3112549695711	56.5610611106695	14.9086409840866	46.2132946138511	44.246473716461	55.0629103722502	42.7159857471089	38.7575124789297	42.1286456237302	58.3189763531643	45.2058559364729	50.2383982443705	33.4868647963156	42.8769847493765	35.3278587150716	57.7369108559912	59.664752817648	54.3051606356882	37.979182102054	34.5789929171886	37.9067472710647	33.137163255228	40.0943062553765	38.6187177955796	36.9490412716596	40.4821955301027	43.7425228582591	27.4155744257512	32.2558120901962	43.8888642111947	53.8874493562777	27.1631621786519	36.1124212256912	38.0115473307177	50.3921747833077	25.3557726993128	21.9461810055246	26.8110177973598	52.6516929823887	49.0368323828347	38.030530732635	41.7643358843702	32.3264656675534	43.7293493861404	63.2930055716917	44.5103812113241	40.2695217247581	37.3052506783126	50.2029955034569	25.6069869662376	50.2409552927812	51.1221267436367	43.8846176006362	22.5347634063562	48.057622818134	28.5193981340406	69.354518018862	-0.124958355462801	0.509342348184476	0.911741044515525	-0.659862067936705	-0.013744666024866	0.940456961921193	0.982767312364436	-0.0746955329677812	Arl9	Arl9
1027	ARMC1	ENSG00000104442	55156	2128.06167497	1291.43441629315	1401.62183481419	2024.52863217305	1862.3785880144	2035.32445119879	2145.57217133511	2246.02878129522	2062.47980397982	1473.67050389498	1791.79082996068	1262.43460656657	1877.44273255033	2040.05794530516	1675.86538206912	1765.01503105903	1742.03653178385	1882.86046650955	2165.17868612183	2094.29801775212	1821.83877885189	1991.75560789377	1662.67717755612	1898.98569710299	1963.80004176244	1064.72544361352	2090.26286407265	1934.86142355941	1992.09743596748	1843.03850699111	2179.68879963024	1940.72627506651	2032.71214680232	1971.67079353693	1705.46141408521	1361.07902075347	1528.08809537361	1781.66984763037	1722.30294459098	1703.24224059129	2432.68711118854	2136.82871932083	2020.83702724864	2399.78869262202	2477.71303539805	2243.05368884245	2341.25976635701	1965.48372320078	2463.25359323386	1903.39085950803	2421.99465317496	2536.00425325353	2421.20234231757	2380.37444560327	2216.75023518824	2357.49293437461	2405.58792392971	2298.59042871228	2489.93687907252	2630.24979351212	2319.58547524254	2606.25880262824	2331.21101147996	2447.60595227984	2518.48658019005	1859.29317049186	2552.36610702779	2468.42721729597	2149.64909259236	2389.32495566898	2655.89316925922	2567.99235694857	1802.92156380807	2567.41534802294	2336.05892206792	2563.5930781705	1975.54759195722	2397.42004740464	2166.45570825373	2371.3125646155	-0.0270083506549977	0.79670066826607	0.9760958008676	-0.25761938402405	0.0836387530094473	0.477797862291217	0.802648100545304	0.709848866353352	Armc1	Armc1
1028	ARMC10	ENSG00000170632	83787	351.834743394449	295.346253981099	237.282436602402	352.42264229437	389.257020253822	318.052798351987	288.496347169725	388.861887458289	399.128907753283	191.654863423951	284.607659455081	202.612961547721	360.253927677916	467.615396401038	277.155245105146	358.332046909433	267.440888383433	283.114815203569	327.883571452446	377.83727124394	363.353745318327	361.152422102224	241.976128901047	267.138212671117	346.907841478773	166.479824322301	306.60743541882	339.222965159534	343.159923569917	340.686032665966	291.52389821108	289.283366616281	297.511299656722	310.355587871554	261.768496115404	229.006946348997	228.677251996675	429.663146534654	249.467029924943	234.929964219489	375.533992192556	340.813186757906	327.483403509845	400.450766043042	371.136228458553	330.778026606856	344.350233677252	279.170534052539	378.420523433569	248.268372979308	398.382565874197	391.428638608056	347.453508338624	395.86549334804	289.346727555205	534.278642236508	363.824810165441	350.093003757717	365.123126870105	412.588202903862	469.625247224721	458.264735217087	352.084456508753	319.846514879597	381.706604710639	218.985735167297	293.611345878371	397.218172898203	377.32664072327	280.096895552207	345.374417570185	371.065618938594	259.863497361078	367.066571322769	327.848421508105	487.606862229292	265.409435674862	345.141109330235	290.286731007199	290.677024049642	0.125420485971	0.366471758113248	0.856791902679917	0.903102008537395	0.112042825182622	0.434067420627559	0.777304985065116	0.782250416087634	Armc10	Armc10
1029	ARMC12	ENSG00000157343	221481	29.6187411531041	28.217794966347	54.0783227605474	30.424976313183	18.165327611845	10.6729126963754	42.0325803823441	14.0552489442755	17.8854935078122	37.5539935087472	27.2233413391817	33.2493065103952	31.3653917132514	36.2720538088856	31.4109277785832	30.3204039692597	36.7075729153731	24.4909009691669	36.3252936303001	32.3860518209091	31.265322271577	45.144052762778	36.3483455430757	13.6556274847855	15.8370971109875	26.0901217221516	26.6615161233757	30.4194506800669	17.6987926196519	32.297452638058	21.0638654776792	23.4048031242946	25.3560766752888	28.6883316519924	22.0343851948993	45.3693006917825	35.7308206244805	15.2769118767877	18.5193865009783	21.4420205438422	4.60213225726171	8.99506944522331	16.2724672551476	2.91590363623574	7.57420874405211	13.3647687517922	7.24100958667118	5.1318112877305	21.1211454939667	18.9156855603283	5.14042020482835	10.4613444616852	21.0300807678641	22.7985362661175	17.715105768686	11.1115142232896	6.51626525669446	10.608878901749	2.02846181594503	4.38923620110492	9.51358696035346	12.6754075698343	2.94220994297008	12.676843577545	7.77010900174329	22.9413627318121	4.46217850878984	10.912587167533	16.1855931677542	18.7924434715538	6.01697591585687	14.1878030770639	18.0197315688339	9.22793056398023	7.77945406968384	7.31410293343937	11.2673817031781	7.64553090288495	10.1854993335859	7.13943567841226	0.210874368304054	0.378952177524715	0.86135212967116	0.879828583759385	0.146267209557298	0.528448732368094	0.830376132574468	0.630375811965783	Armc12	Armc12
1030	ARMC2	ENSG00000118690	84071	1692.75593378043	1616.87965157169	1611.31329041631	1833.10482286928	1811.34266758112	1355.45991243968	1385.16458078179	1081.31715211293	1484.49596114841	1495.68491388286	1479.95982916642	1873.39061369508	1340.64645722926	1257.75797396757	1661.08376899684	1804.52343623109	1915.0865183849	1550.76384936765	1809.57318005679	1459.17155704207	1412.00955448122	1696.5135028252	1239.99784509807	1105.25234954983	1303.9209954713	1892.15501823033	1243.31536855342	1230.60505023907	1590.92480325537	1503.39432763605	1701.11777597737	1594.33518882695	877.320252964994	1030.17190932155	1135.21152524121	1887.14686448914	1815.12568772361	1692.87279734654	1630.79538776262	1141.08839763752	776.839925025777	776.574328770946	880.747290184863	890.322576930647	846.417827147823	680.489475612085	885.012282815367	793.378025083136	973.332788180296	1002.5313346974	935.55647727876	888.342500538105	944.524931878419	895.360696996615	886.936295485546	966.701737426194	900.330649633285	989.277957588093	824.569728181653	849.317204913801	742.92465444942	898.003874755185	901.296979196502	828.870541608711	886.763689823954	1014.63390627514	800.514824476897	926.478650523556	857.836437890973	872.506304036426	896.529411462674	933.120894683818	981.60116703911	873.577426723461	866.853453479057	931.329106857947	1040.35491059344	806.057400904156	880.027142421823	857.752200792102	0.16473326334214	0.159968699647043	0.671311928094524	1.40517683865324	0.0980827987231562	0.4694969315994	0.798561406780712	0.72329782040807	Armc2	Armc2
1031	ARMC3	ENSG00000165309	219681	832.017365119015	315.098710457542	463.528480804692	855.702458808272	597.725779989757	238.005953129172	241.687337198478	141.48950603904	288.991921415702	326.33125393808	246.247496658961	779.280621337387	288.561603761913	225.474929082262	419.428270925788	656.023285880346	469.856933316776	431.039857057337	478.920318652114	173.625222262096	792.618170019979	412.616642251791	306.36462672021	112.658926749481	216.440327183495	360.292157115427	303.941283806482	297.741896050352	455.252276827712	1069.98335029953	899.005778587348	210.643228118651	92.9722811427257	159.089839161049	206.241845424258	919.268449731116	259.643963204558	648.313947771178	228.768892070909	211.623420150095	44.1804696697125	63.9649382771436	66.106898224037	45.6824903010266	72.9017591615015	51.2316135485367	22.5275853807548	34.8963167565674	45.7624819035944	82.7561243264362	66.8254626627686	42.7171565518814	89.6064310978558	45.597072532235	42.5162538448464	50.9277735234106	40.1836357496158	45.0877353324332	102.437321705224	65.8385430165737	57.0815217621208	46.8015048732344	74.5359852219087	39.9808143599496	44.678126760024	91.7654509272483	59.7931920177839	88.3919560570177	69.80037053594	42.0592782458585	93.8648242873672	51.2943649709233	88.2018439948185	91.2539800215823	73.3491383713048	37.7895318227701	70.1081528197748	50.2420602189583	62.1315459348741	34.677259009431	0.315755474600001	0.362798982966873	0.855515484236433	0.910044611985629	-0.206796218338931	0.568332684525771	0.847770412551697	-0.5705087568131	Armc3	Armc3
1032	ARMC5	ENSG00000140691	79798	92.4463739021128	136.386009004011	171.064082201732	111.558246481671	144.457605294196	105.661835694117	164.309177858254	133.056356672475	138.377239244652	213.669273411838	105.181091537747	168.324614208876	141.592339734106	152.93082146449	172.760102782208	175.490822973594	155.220594042149	108.739600303101	118.535168688348	185.320185419647	112.386158435669	167.032995222279	198.358114249356	235.55957411255	205.882262442837	171.449371316996	159.969096740254	220.310567046545	134.707477160684	208.370662181019	163.45559610679	221.877533618313	310.189337994367	252.978924567569	275.87050264014	256.012482475058	241.778552892318	176.639293575358	248.377654248415	225.607346591731	184.085290290469	251.861944466253	214.593161927259	219.664740596426	242.374679809667	246.134491178839	238.148759739408	279.170534052539	261.374175487837	250.632833674349	203.04659809072	180.45819196407	162.754538116514	168.916427789871	232.65838909541	220.378365428577	246.53203554494	162.669476493485	192.703872514777	183.25061139613	185.947381497818	136.5043892136	152.014180386788	226.232900768495	233.103270052299	286.767034147651	182.056883158625	283.727266355859	229.633103067513	195.083460799939	143.204026797394	134.238444498374	232.35969654549	144.570912169024	162.257184881977	174.319453246972	257.897847872743	170.386117264293	193.524487338132	183.585488873458	-0.459540543741094	0.000515373009537675	0.0442519728200541	-3.47263642237658	-0.610117439169203	0.000747708173098334	0.0548681068093754	-3.37146028923587	Armc5	Armc5
1033	ARMC6	ENSG00000105676	93436	295.289873920341	373.415486721326	396.206487164011	452.571522658597	411.747425868487	355.407992789301	368.740364263291	403.854152998849	402.894274807559	388.489588021523	361.32798504732	365.742371614347	326.200073817814	435.264645706627	389.865044781239	505.340066154328	425.807845818328	442.795489522537	456.933956717985	387.733009300329	431.79945083178	407.199355920258	411.255566715942	505.258216937065	490.950010440611	419.926721051773	516.344695589375	481.180401666514	533.913577359498	487.587349503585	481.9412421293	514.905668734481	508.811938617463	563.334512439123	538.52037416334	416.965477786382	469.264777534843	433.482374503851	462.984662524458	516.473016577765	525.563503779288	468.743063312193	438.339586685538	499.591489675057	619.19156482626	501.178828192206	563.18963451887	521.392026833419	592.272121559981	432.696307192509	472.061922143404	438.50468868564	390.428021212086	478.769261588468	468.859799344556	551.87187309005	449.622302711918	489.776575964078	490.887759458696	450.99401966353	567.355731453807	571.36837199407	516.848213315078	588.010513635356	544.878893747249	451.527730130665	594.362177370807	644.933901601203	550.310167703643	578.091356315417	553.561784258832	462.740654205776	466.61620694033	522.916065292213	513.443968599134	571.719045963844	527.063077448664	496.959508687522	498.070917412351	499.760497488858	-0.248261601525038	0.0016066279825928	0.0809788462271026	-3.15470076056005	-0.305464592449064	0.00023362794117737	0.0323842048790721	-3.67956957920336	Armc6	Armc6
1034	ARMC7	ENSG00000125449	79637	60.1350199169083	90.2969438923106	94.9129746409608	83.6686848612533	119.372152877839	58.7010198300647	93.6180199424936	41.2287302365415	68.7179487405416	98.4173622987859	94.0442700808094	105.982164501885	72.5884779649532	108.816161426657	80.3750210804923	70.747609261606	98.5860529727164	71.5134308299672	120.447026247837	82.7643546534344	104.781080045285	82.162176028256	102.813891678986	120.340217209672	85.218665406742	95.6637796478891	89.7604376153647	106.928978148114	115.042152027737	97.934211225079	105.319327388396	107.662094371755	103.959914368684	107.79857954082	90.7816670029853	96.1397086087771	106.001434519292	88.7970502838285	110.026943329342	109.074626244763	114.13287998009	156.913989211118	127.12865043084	116.63614544943	182.727785950257	138.102610435186	145.624748354165	127.268919935717	126.7268729638	115.858574057011	116.516191309443	108.100559437414	92.3494851110555	138.863811802716	153.530916661945	167.598672867951	144.443879856727	139.683572206362	116.636554416839	111.925523128175	104.649456563888	127.729107049869	123.572817604743	164.798966508085	147.632071033123	163.717906767932	109.76959131623	150.593702911956	123.415147904126	134.231739082527	129.966679782508	125.507488758642	144.157852550671	155.849493969444	140.030173254309	135.310904268628	141.468236939903	143.08064975399	132.411491336617	144.828552333506	-0.16616513954714	0.174406945442955	0.692990907875579	-1.35817883284488	-0.326353640097984	0.030581069481863	0.287523255759515	-2.16248165680876	Armc7	Armc7
1035	ARMC8	ENSG00000114098	25852	2612.73198474806	2213.21571852715	1958.95965101983	2568.3750837712	2409.06844757087	2773.89000978797	2538.19468354291	3667.48295785962	2407.95223120966	1886.7644324912	2914.13494789876	1743.51051013885	2764.63524101087	2532.18148617166	2020.46173681651	2314.45750298682	2061.91681004639	2426.55846802505	2406.07273861751	2704.23532704591	2398.13471910096	2364.64548371431	1899.4606856653	2159.29609603171	2395.17240116648	1669.7677902177	2327.55035757069	2353.35932079427	2405.06926375936	2180.59897972437	2288.37834549507	2438.7804855515	2188.22941707743	2450.67899778687	2214.89639979128	1581.44419554213	1798.45130476552	2543.60582748515	2251.73952338366	2209.46037777853	2932.47867432716	2779.476458574	2545.62409622715	3140.4282162259	2970.98337985444	2993.70820040145	2939.04533556776	3564.55612045761	2964.88079871557	2359.73177365095	3106.52727711794	2958.81692524664	3268.80603239627	3036.35051180565	2608.84457620183	3057.51833044185	2830.23120982429	3103.09707876158	2998.06656396675	3154.76351954416	3073.75345973602	3073.29882000906	2974.57425234275	2934.20171729484	2927.38856640679	2099.13468996081	2989.65960088919	3159.19398500082	2749.52763937225	2878.82336418993	3298.50619707274	3145.32680523832	2307.47404773541	3168.25616029988	3021.76223078148	3193.82494760186	2359.89050116563	3090.97892216635	2566.74583206365	2758.88193001502	0.0545909098531856	0.525160090630974	0.918087917000377	0.635411467934331	0.238807152496605	0.0433866300864866	0.336304611646548	2.01996874059766	Armc8	Armc8
1036	ARMC9	ENSG00000135931	80210	1357.97440498929	1164.45433894459	1189.72310073204	1181.50324682861	1041.47878307911	1328.77763069874	869.310185180298	702.762447213775	758.721461436665	857.267024234161	861.247526003202	1164.76476869228	1023.40792390095	734.264008185278	1941.93441737006	1084.1841419311	1376.0095904277	1010.98439200721	1346.90365066034	1077.73583559581	814.588396481088	1031.99304615711	825.626705907006	677.660513932482	858.973981400701	1418.80566698558	855.834667560359	776.156893109587	1114.04066878142	915.789060285579	1329.55118895111	1291.00894033609	1111.44136093349	924.981359930906	780.898611307233	1087.78299515774	1299.41084337694	1229.79140608141	1356.27271727753	1058.11710075048	986.697155956911	1122.38477633175	1107.54480255348	916.565709656768	1131.39743114278	1009.04004076031	1075.69220193104	1046.88950269702	983.013313198364	1369.02274242876	983.533732523825	911.008746871756	1088.07809190253	918.159233262732	1206.98920637314	1283.37989278995	1064.3233252601	1247.42734419732	986.846673457255	999.648544801645	922.817935154286	1102.76045857559	934.642025216829	1051.20287512258	1054.79229698665	1505.78762657894	1012.91452149529	1153.46046360824	1062.17955163387	1116.80806916663	926.614291041959	990.96347645954	1148.52078578199	1089.92113216789	1093.56897208127	1228.76929281782	1284.4815141623	1095.49535651337	1010.40153389172	1217.78374286061	-0.011986720544295	0.920898906117799	0.989042344664554	-0.0993014765224133	0.175216076123539	0.326829950040397	0.703011665826178	0.980519092254618	Armc9	Armc9
1037	ARMCX1	ENSG00000126947	51309	1183.85210851346	852.177407983681	763.718354087731	1168.82617336478	1232.64723080377	1210.30829976897	1010.69250101182	1109.42765000148	1116.43133159291	835.252614246275	1093.88335199257	808.373764533983	1156.03872314555	1187.17451790704	897.982994140673	1284.48256815227	975.372651751344	1068.78291829444	1482.64553738409	1157.8013525975	1122.1715669366	1124.98979484843	905.593066101772	1089.88976862945	1138.76269702815	683.312711770637	1261.08971263567	1161.4699350571	1265.46367230511	1129.36898902112	1171.99347517807	1359.35096545903	1050.5867769128	1210.12598968404	1063.82011720974	776.679218985514	819.426819654752	1259.39042284269	1013.11937917117	986.332945016743	1353.9473100864	1136.37710657988	873.628085760736	1224.67952721901	1330.22041067415	1290.81391527726	1215.68505394002	1013.019548198	1331.51221384881	987.162340179631	1200.28811782742	1334.69319757001	1367.8696012489	1303.66175558072	960.158732662782	1210.22909081996	1061.06519263175	1159.90409325789	1247.50401680619	1241.05653586241	1325.84807365653	1323.1175440204	1318.1100544506	1326.19286657394	1342.28633005115	930.167979853472	1427.00468711099	1335.70066930604	1283.71985811751	1370.95349516288	1483.78626085031	1303.09514415495	993.930457059891	1384.18958459703	1149.13650115044	1134.90497183868	926.42916226131	1452.65087154814	1037.90238209241	1095.39341694497	-0.0819661572236686	0.42471453481451	0.878365993312687	-0.7982687737681	0.0812031383418561	0.508424304686486	0.820271680545017	0.661293195011883	Armcx1	Armcx1
1038	ARMCX2	ENSG00000184867	9823	2319.23718604912	1324.35517708722	1751.47547389773	2319.9044438802	2550.93100606338	2221.03313211572	1634.49420532252	835.818803886249	1892.09694477382	1355.82866219512	1696.50913527355	1693.63655037325	1810.23117887908	1874.38288871863	1848.62548485132	2557.93953486118	2052.47771986815	2065.07276972015	2761.67824468255	2182.46004770904	2197.86765482086	2671.6250425012	1493.39773974123	1619.89881038268	2173.45304161266	1316.92995359432	2449.30461453411	1798.43479626699	2398.18639996283	2166.01303337169	2308.59965635364	2537.08065867353	1572.07675386791	1837.7919124943	1557.39034557549	1468.02094381268	1949.71177874248	2496.82028486249	1932.55245016091	1757.31342283229	2344.32617184912	1828.99745386207	1692.33659453535	2105.28242536221	2238.1786838674	2109.40600132453	2002.54142902495	1214.18655067704	2078.67273569788	1600.73989054278	1837.70022322614	2094.01244974733	2113.98029283921	2131.66314088199	1850.63804930206	2046.3705361225	1936.4168254477	1884.84415154407	1971.66488509857	2271.42973407179	2434.61339030864	2469.75441341464	2197.83082739865	2382.2714507648	2426.21653579434	1697.66084215409	2348.89076702697	2241.44540421129	1999.93235579063	2330.26299047267	2429.65487482301	2241.6728861761	1578.14912265998	2265.96961626626	1933.75001160713	2006.50223807354	1604.9759270527	2077.39996818388	1685.70013970847	2281.55965894403	-0.0979564427748921	0.462596800440715	0.896733207197218	-0.734577573310432	0.0289883045291387	0.860744771374453	0.961687785172738	0.175426179367343	Armcx2	Armcx2
1039	ARMCX3	ENSG00000102401	51566	5641.02388325028	3076.68024449737	2895.94936578932	4970.68050516627	5078.50659091153	5657.7110203486	4028.44071528057	4628.86198564806	4187.08816435519	2772.52069318027	4135.47303434296	2631.89041846347	4426.10484776425	4276.18104633402	3521.71931446939	5092.90906671535	3787.17273706893	4398.56581406237	5470.78040647914	5368.88770186627	4274.05405539558	4779.85230652293	3239.15684996723	4019.87534083374	4530.91806870536	2325.74799351751	4704.86887857169	4360.12126414293	5187.71277007129	4138.24135091504	5222.15352922622	5545.06595620787	4337.57951658608	4209.36066239234	4011.13948087948	2645.46231890893	3357.50611134701	4987.91172777119	4043.76251127244	3507.16875156237	5853.9122312369	5397.04166713399	4028.45267485247	5639.35763247993	5755.4518693866	5671.11687367714	5305.24635716775	5223.15752865211	5800.39458128059	3755.94581407268	5415.43268578667	5978.65835985312	6285.25109557817	5501.70131985536	4029.59605885044	5917.80728342031	5178.2587906532	5759.73717040789	5653.32308103879	5778.42945875462	6315.291998591	6303.57768761376	5914.82272201752	6090.73576810354	6452.10426232259	3397.40726273835	6451.41768800835	5897.16210533486	5627.52842451354	5747.80306751381	6695.69079916553	6375.78042893902	3795.52451255122	6504.66572198784	5181.11641040944	6190.16911600086	3962.36256561763	6018.12503927087	4579.40050038023	5813.54048099284	-0.0396739229355586	0.773675242132524	0.971709269021398	-0.287570874689339	0.127682280969326	0.403903173120964	0.757610133048587	0.834670646665825	Armcx3	Armcx3
1040	ARMCX4	ENSG00000196440	100131755	1545.55976562561	1894.35463540743	2040.62895478066	1765.916333511	1440.25097493914	1373.60386402351	1713.7829364983	1880.59230874406	1557.9206187068	1792.23196607263	2083.82303705372	1769.48653085009	1731.36962257148	1486.17388038569	2029.70024498669	1746.63902865341	2107.01468534242	1677.13689836855	1893.69491267433	1268.45369631894	1487.21532967501	1477.1134063981	1714.6033854748	1887.8904997716	1487.93298095135	1687.16120469914	1337.51939218935	1636.1977259733	1358.8739666866	1596.11927230661	1425.60241552933	1491.35405508005	1693.78592190929	1841.26928602788	1682.54565348251	1685.14545426621	1827.0359612651	1352.00670109571	1832.32988792032	1638.91617895977	1619.03012810467	2223.78105729132	2262.88997766896	1789.39286477	1607.62580592506	1730.73755335709	1798.98860397742	2285.70874755517	1580.56572113184	2297.07356523236	1775.15844406739	1994.62967736132	1902.76513382284	1587.60716180418	2272.25756659679	2021.3696291201	2061.31190953435	1853.01751483882	2224.20838118372	1604.26583150385	1638.0667002645	1632.20248245405	1734.92312970469	1757.20554821047	1592.87234535738	2334.80505256942	1607.2766988661	1761.29156883983	1837.0648245401	1813.91823413522	1594.49861770207	1715.63280285727	2204.09769294579	1815.85166986766	1782.60633253898	2093.05245611923	2175.85660001372	1694.03120433922	2160.34440865357	2095.93433130531	0.0625309607219244	0.473152300433134	0.900247393449437	0.71735950346452	0.156503901509946	0.0592299689060919	0.381702213753097	1.88648246692847	Armcx4	Armcx4
1041	ARMCX5	ENSG00000125962	64860	463.129407121264	450.544126296008	373.030063123776	540.043329558998	422.127613075256	594.48123718811	453.76081094576	498.492829223638	478.201615893084	326.33125393808	666.971862809951	392.757433154043	625.515526167128	523.493965782294	353.83486291757	500.746065552925	357.636638975493	593.659439492605	552.526834692459	367.941533187551	506.160217315531	367.472589489013	315.711344145572	449.782230280123	426.847474515186	269.597924462233	428.361692382236	412.045286484543	418.871425331761	446.955070378286	461.719931270728	394.136884613121	400.626011469564	499.872445451383	462.722089092886	340.269755188368	310.85813943298	390.516059850386	331.170205664553	315.104475818203	673.752162463115	679.62746919465	605.132376050801	716.340326635247	621.085117012273	736.176012077885	666.172881973749	613.764630012568	574.671166981676	575.746179242492	879.011855025649	624.193552880553	852.175446767363	667.37533433544	582.236476264147	658.357217729908	570.173209960765	814.231455709235	678.520477433611	629.855394858555	601.085721585969	542.117431448298	588.441988594016	550.955124716378	576.93059337944	430.671945829018	538.138728160055	614.37865753211	571.553758736321	630.889173687877	681.121673674998	550.050211603093	487.481159283191	701.322722862497	714.59842382953	593.661354764163	468.222306332067	636.763502340275	560.202463347226	476.302351688361	0.22076147342831	0.0239187005523091	0.31944302957968	2.25843262643169	0.295411235732346	0.055794787136244	0.37221785555294	1.91263506713987	Armcx5	Armcx5
1042	ARMCX6	ENSG00000198960	54470	132.835566383618	122.277111520837	78.3583860407932	147.054052180385	126.292277682351	182.506807108019	119.410739722568	193.025418834717	130.8465051361	112.661980526242	126.217309845297	96.630797045836	149.657726174657	153.911147243109	119.176755395213	139.657618282651	99.6348407702985	148.904677892535	136.697815503498	177.223672464419	149.566541677544	158.907065724979	135.008140588567	177.523157302212	190.045165331849	88.2094591558458	159.969096740254	149.331848793056	129.791145877447	192.742862517443	106.161882007503	155.407892745316	164.814498389377	120.838730291726	121.629806275844	110.182587394329	110.765543935889	153.723925760176	114.384446035454	118.39724387252	119.655438688805	143.921111123573	94.5837159205453	165.234539386692	151.484174881042	161.490955750822	120.683493111186	110.847123814979	132.007159337292	111.129652666929	115.659454608638	120.30546130938	112.465214541186	121.246761051625	112.195669868345	120.374737418971	101.002111478764	104.320642533865	147.063481656014	147.039412737015	135.784832070499	155.029984892589	102.977348003953	84.8373377881857	125.293007653111	106.364499938401	125.833433947873	148.411185478449	122.403548331141	115.439295610973	127.559889416166	126.598858226109	106.221575563652	113.811143622423	106.689655812807	126.777784179616	81.3755345229529	122.328494446159	141.578440736844	114.230970854596	-0.12288092586951	0.30621275487307	0.818983553011029	-1.0232011382454	-0.00132702854243018	0.993611624282607	0.997572494231003	-0.00800672714905204	Armcx6	Armcx6
1043	ARMH1	ENSG00000198520	339541	114.884814169616	186.237446777891	158.924050561609	152.124881565915	132.347386886299	110.998292042304	102.215593202519	67.4651949325224	112.961011628288	204.604516358002	117.555337601012	218.198573974468	107.538485874005	95.0916005259973	217.104941999031	136.901217921809	213.952710706746	128.332321078434	137.653744283242	148.436070845833	125.906297796351	163.421471001256	105.929464154106	75.9594278841195	116.138712147241	309.354300419797	80.8732655742395	114.303390434191	144.540139727157	197.952129071968	145.76194910554	117.960207746445	81.1394453609243	121.708073675119	175.393706151399	257.092703920101	216.766978455181	120.305681029703	113.295070358926	142.63604970469	69.0319838589257	54.9698688319203	97.6348035308855	83.5892375720913	95.6243853936579	59.0277286537488	78.0419922119005	50.2917506197589	63.3634364818999	119.405265099572	71.965882867597	71.4858538215158	53.9467289262601	98.4482247855074	61.4123666647782	71.2988829327749	101.002111478764	49.5081015414953	69.9819326501034	65.8385430165737	60.541007929522	80.9276021766345	47.0753590875213	76.0610614652699	76.729826392215	151.204436186943	43.7293493861404	73.1143340224714	58.672775233109	90.3827043155682	75.8138965397966	53.4771039058562	97.6859132415732	96.3806081126824	102.244253487273	67.0459435565276	91.3909849257778	40.412091915249	78.4283448686116	57.1154854272981	0.0715999649483047	0.715181574123023	0.964167709830888	0.364906001642138	-0.124964933218157	0.605602511451701	0.865969061220803	-0.516360696091564	Armh1	Armh1
1044	ARMH2	ENSG00000260286	101928603	1.79507522140025	0	1.10363924001117	0	0.865015600564048	0	0	0	0.941341763569063	1.29496529340508	0	3.11712248534955	0.896154048950039	5.88195467171117	0	0.918800120280597	0	0.979636038766675	0	0.899612550580809	0.845008710042622	0	2.07704831674718	0.853476717799096	2.26244244442678	1.24238674867389	4.44358602056261	2.76540460727881	1.96653251329465	1.0418533109051	0	0.936192124971783	0.845202555842961	1.73868676678742	0.881375407795974	1.08022144504244	0	0	1.08937567652814	1.8645235255515	0	1.99890432116074	1.01702920344672	0.971967878745248	0.946776093006513	0	1.60911324148248	0	0	0	0	0	0.914351337733222	3.10889130901602	0	0	0	0	1.01423090797251	0	0	0	0	1.95028362731461	0	0	0.892435701757968	0	0	0	0	0	0	0	1.11135058138341	0	0	2.18443740082427	0	0	-0.171968720375845	0.823926402910858	NA	-0.22249777788653	-1.08269479085211	0.267951458065948	NA	-1.10779245790323	Armh2	Armh2
1045	ARMH3	ENSG00000120029	79591	1384.90053331029	1258.51365549908	1446.87104365465	1310.80939615963	1511.18225418539	1437.64134020177	1406.18087097296	1412.08401060154	1385.65507597366	1438.70644097304	1310.4326580997	1418.29073083404	1359.46569225721	1297.95133089093	1484.62826294657	1505.9133971399	1456.76625084152	1437.12606887071	1295.28349655412	1350.31843842179	1281.03320442461	1383.21377665152	1328.27239855982	1270.82683280285	1358.97376161902	1492.10648515734	1434.38956743761	1332.00321917263	1469.98305368775	1278.35401248055	1439.08328943504	1466.07686770581	1289.77910021636	1251.85447208694	1277.11296589637	1402.12743566509	1582.87535366448	1352.96150808801	1463.03153357729	1286.52123263053	1060.3312720731	1133.37875009814	1222.46910254296	1135.25848237445	1131.39743114278	1154.93876630071	1190.74379869704	1203.92292810158	1081.57865883688	1177.50142613043	1114.61444774695	1064.44179897647	1211.51552249652	1202.1046394862	1181.00705124573	1352.82685668551	1195.73467460343	1174.9333383687	1137.96707874516	1153.27181184032	1196.98221392084	1163.21240237018	1128.82788145285	1149.69219830196	1112.09685087451	1229.44848458211	1117.32949860098	1259.31255913331	1126.92192430489	1115.91319090608	1187.75104579015	1121.92781255551	1155.15963425472	1116.57959824161	1118.01868487171	1219.01715557323	1121.7304451164	1127.16969882532	1252.81641803107	1324.87527803679	0.01605685485003	0.731690068171013	0.967070347727278	0.342878232468425	0.0290993526820684	0.597936075484318	0.862084850766686	0.5273708596788	Armh3	Armh3
1046	ARMH4	ENSG00000139971	145407	2528.36344934225	2101.28513182731	2105.74366994132	2267.92844267852	2210.97987504171	2478.25032809837	2348.09278590458	1482.36025532292	1843.14717306823	1673.09515907936	2030.61377898169	2092.628228498	2235.90435213035	1785.17324286434	2547.98055333331	2032.38586606068	2461.50496092517	2236.50907650432	2495.93004391351	2096.99685540387	1774.51829108951	1728.11433975914	1616.98211458768	2162.71000290291	1954.75027198474	2248.72001509973	1910.74198884192	1886.00594216415	2410.96886129924	1965.97719767792	2830.14096558098	2320.82027780505	2151.04050462034	3728.61377137562	2046.55369690225	1944.39860107639	2041.42088501198	2278.16948362597	2481.59779113109	2848.05968527991	3249.10537362677	2913.40304809177	2753.09805373028	2770.10845442396	2633.93109074412	2443.52522011934	2536.76702519714	2080.43629604595	2546.85812748081	2500.41718500589	2559.92926200452	2841.99857875782	3092.33622421376	2805.25625783546	2823.78785952855	2225.08072321374	3196.22810840863	3034.13936590021	3257.70967640771	2568.80048669665	2745.96714537475	2552.63207829433	2480.28298192378	2902.02203744414	2399.99241791346	2410.92866527043	2738.8851686952	2548.08910361897	2928.58076379053	2473.4435121607	3652.30438092512	2517.78936144511	2849.96280864978	2858.60782359743	2630.56682613452	3106.05571240059	2260.98792843774	2863.79743248062	2684.89762433325	2922.06903123588	-0.155175798551476	0.189076217077764	0.707995041264257	-1.31331680815215	0.0675103593857937	0.568863064790482	0.848165367621382	0.56972671929435	Armh4	Armh4
1047	ARMT1	ENSG00000146476	79624	1148.84814169616	704.504280993131	668.80537944677	911.481582049107	1040.61376747855	1187.89518310658	1079.47308709202	684.022115288074	1048.65472461594	556.835076164183	944.154974627073	608.877925471612	966.950218817093	1085.22063693071	752.93841586898	957.389725332382	856.859630624567	924.776420595741	1009.46079141044	1245.06377000384	925.284537496671	1138.53301067726	596.112866906442	782.638150221771	1041.47767191779	531.741528432423	1157.99851695862	909.81811579473	1111.09087001148	990.802498670746	1000.11233288021	1031.6837217189	851.964176289705	669.394405213156	728.016086839474	633.00976679487	780.122916967823	948.123343353137	869.321789869452	786.828927782733	983.935876602554	1018.4417516314	689.545799936879	889.350609051902	1158.85393783997	1017.94988659484	1056.38284303325	659.950931602143	1086.85894521037	834.654625349485	964.685525106121	1047.00622487366	1021.33044424801	1080.85787843457	881.031260229317	1065.77940591719	955.718904315188	1090.06230715471	939.177820782547	1101.69828647733	1102.71121585915	1102.76045857559	1007.21653714342	1059.97915144549	1093.64284199537	700.754352535351	1121.79167710977	1210.20591687941	931.683206718852	1109.64904308222	1294.8532170924	1207.0546310179	702.769531184522	1087.87048093145	877.966959292891	998.375050414475	835.038177335532	862.852773325587	846.41499462099	1065.81575484869	0.0409449412789876	0.765771337174754	0.97157241468049	0.297910678990844	0.101571310073834	0.491512327989008	0.810569015435706	0.687905444177221	Armt1	Armt1
1048	ARNT	ENSG00000143437	405	1149.74567930686	1305.54331377632	1030.79905017043	1154.88139255457	1126.25031193439	1279.68223229541	1131.05852665217	1151.59339683431	1169.14647035278	1231.51199402823	1328.9940271946	1243.73187165447	1111.23102069805	1293.04970199784	1068.89539528885	1041.00053627792	1114.86142882976	1059.96619394554	1110.78924206339	1043.55055867374	1235.40273408231	1085.26302841718	1242.07489341482	1156.46095261777	1239.0643120644	1171.57070399947	1105.56420191598	1230.60505023907	1127.80639637448	1103.3226562485	1033.81451764449	945.554046221501	1142.71385549968	1247.50775516997	995.95421080945	1139.63362451977	1139.81317792093	1083.70593625963	1097.00130626383	1252.95980917061	1301.48300235361	1213.33492294457	1218.40098572917	1314.10057206357	1244.06378621056	1405.52818039681	1191.54835531778	1195.71203004121	1291.91006604763	1369.02274242876	1405.04818931975	1475.92134780276	1382.49922265263	1475.68707467961	1362.88213713758	1230.60020022932	1508.51540692477	1212.06441452482	1331.68518216791	1336.52242323645	1293.84782660807	1249.99019265597	1315.16784450763	1215.026699817	1322.8610575468	1335.81298452051	1211.92768298732	1227.66605634747	1444.56419022206	1339.63275604362	1341.78562923608	1262.71447385869	1312.59518375085	1362.65774661441	1282.49857091645	1389.67955735348	1325.79524707396	1344.52122020734	1263.00191736465	1435.02657136086	0.0171612904181687	0.793041747673006	0.975453618917836	0.262362802603582	0.0231282287558077	0.712652008435967	0.911659861136924	0.368296705970921	Arnt	Arnt
1049	ARNT2	ENSG00000172379	9915	11883.3979656696	10017.3172130532	12691.8512601285	10057.9900861997	12008.1465670301	12186.3317167214	9676.09106119916	6836.4730864956	10433.8321073995	9459.72146832409	8992.36461417423	11670.5065851487	10635.5562529391	7844.56688050547	14477.6661534758	11785.4491428392	15455.9857729673	9602.39245199095	13139.2410775914	11990.036074141	8390.09148201319	10134.8398452437	9213.78633309051	8726.79943949575	8931.36862311545	12321.9917733476	8652.55069923951	8300.82282951524	9751.05146717152	10592.5226119721	12038.4203978032	12408.290424376	11083.9863173246	10585.9943795852	10601.18340497	11519.4814899326	14919.9996654289	10347.2433755468	18066.2062195426	11600.1331142187	12443.2451971842	14794.8903330712	14184.5063004715	13212.9313436629	12009.8547397876	11052.6637577321	12535.7967077693	13751.2015266027	11749.5172287479	14341.6363457714	10372.5112366428	13571.8508816263	13142.8861285773	11967.1589455057	14123.6633258477	13579.1963403785	14361.8486257546	11507.0973154304	14869.639341785	11093.7944982927	13697.8354798253	12970.8420693466	14434.4819802112	12398.9281606527	13130.512949321	15538.6020939424	12220.1220641719	14225.6486315961	14094.616850395	13661.2115255591	11061.6085237113	12689.3527982325	14525.8004583295	14232.5449065122	14085.2572684533	13834.6256986006	16548.0279280676	13684.4080974637	15581.7768805197	15517.0534873377	0.0269853332979188	0.764158700321838	0.971558416130321	0.300024195014221	0.00370109986577296	0.981560801812929	0.994252814129433	0.0231121652497168	Arnt2	Arnt2
1050	ARNTL	ENSG00000133794	406	884.972084150323	761.88046409137	904.984176809161	960.92216855803	1065.69921989491	853.833015710033	977.257493889499	1021.34808995069	1113.6073063022	818.418065432009	947.867248446052	973.581256257509	748.288630873283	722.500098841856	879.50597780033	1089.69694265279	745.688124080866	856.201897882074	943.501705608058	815.048970826213	1119.63654080647	1051.85642937273	728.005435019888	603.408039483961	751.130891549691	918.123807270001	1170.44055781619	725.457808642809	1103.2247399583	928.29130001644	1220.01908846718	1325.64804896004	810.5492510534	857.172576026197	722.727834392699	683.780174711864	1163.63372500391	843.094574200221	1067.58816299757	1073.03328895489	2063.59610415615	1764.03306342435	1530.62895118732	1872.01013446335	1818.75687466551	1658.34505595155	2278.5043499392	2096.85809216668	1892.98266489676	1888.02186499026	1746.88613294084	1852.52974842343	1825.95962145325	1708.85392285581	2073.84838198751	2082.48295734819	1515.03167218146	1570.11407745885	1886.46948882887	1820.43571440826	2194.17910167425	2033.91539928264	1805.53616833597	1660.66650865839	1723.02167113658	1966.70045964534	2294.45218921974	1690.35975225087	1710.61487791702	1603.62184290592	2077.06008615379	2302.78957635422	1949.92463713276	1801.49711121258	1484.76437672823	1643.23512571271	2692.90422705956	1620.85255141161	1660.2363913745	2083.69529871375	-0.0263308398045796	0.845136287032897	0.982269377204435	-0.195327861210871	-0.102869959183761	0.358661960010747	0.726588506786305	-0.91791768915639	Arntl	Arntl
1051	ARNTL2	ENSG00000029153	56938	543.907792084275	455.247092123732	432.626582084379	631.318258498547	512.954251134481	497.357731651094	747.988873622168	618.430953548122	653.29118391693	415.68385918303	608.812906312608	491.466311856779	543.965507712674	578.392209384932	476.707021580851	498.908465312364	478.247235697433	529.003460934004	502.818538145733	494.786902819445	687.837089974694	618.473522850059	538.994038195894	576.09678451439	670.437111031802	344.141129382666	610.548719225302	524.505073847215	539.813174899382	632.404959719393	529.966855418408	533.629511233916	621.223878544577	1263.15593607106	506.790859482685	423.446806456636	389.465944806837	546.14959959516	461.89528684793	950.906998031265	1918.16872482668	1570.13934427176	1340.44449014278	1837.99125870726	1828.22463559558	1475.69321634372	1643.70917617436	1412.27446638343	1798.81755790283	1568.81967115973	1515.56722372356	1998.98857088702	1722.63792028939	1967.92819860714	1955.74767686294	1662.0973359004	1633.41049101141	1687.6958186199	2073.08797589582	1698.6344098276	2194.17910167425	2042.69068144638	1626.0613618148	1737.70271193732	1852.19973329056	1398.38033742545	1750.95884684913	1565.95625854099	1708.59167877105	1890.87776454253	2322.55270352075	1852.05398629057	1780.15979761585	1917.35890607145	1668.13722265649	1655.42529726845	1680.09180507389	1731.16664015324	1635.7911929739	1750.18166059363	-0.27561838742101	0.0968070862716983	0.573106000474473	-1.66053393842996	-0.0340376409628401	0.775192198555977	0.935021552908816	-0.285589954172502	Arntl2	Arntl2
1052	ARPC1A	ENSG00000241685	10552	463.129407121264	297.227440312189	302.397151763061	469.051718161571	486.138767516995	368.215488024952	454.71609686354	458.201115583381	466.905514730255	308.201739830408	475.171048829353	310.673207706505	440.907792083419	469.576047958275	317.804681053901	417.135254607391	372.319668141642	427.12131290227	481.788104991349	448.007050189243	392.084041459777	445.120360240991	371.791648697746	434.41964935974	483.408535625855	289.476112441015	460.355511730286	474.727790916196	480.817199500542	404.239084631177	406.111326409655	372.60446573877	498.669507947347	457.274619665091	360.482541788553	293.820233051544	389.465944806837	448.759286380639	408.515878698051	446.553384369584	554.09672377431	478.737584917996	376.300805275288	486.955907251369	454.452524643126	492.268982357678	501.238774721794	471.10027621366	503.387300939538	412.59839128466	452.356978024895	572.758609277267	517.522857157004	490.168529721526	491.298933318225	476.869152082845	549.538369981233	455.297719533394	516.243532158009	510.248708378446	491.247035770979	492.390832520487	482.522430647093	537.303139325176	512.827194115058	353.505543912923	551.525263686424	559.815721694445	517.938981368135	530.662808506257	553.561784258832	544.59336426576	382.207990644214	578.283648676094	569.011497668304	465.664553428974	459.458787229595	543.924912805244	478.718468678538	557.895902298787	-0.0328684403039505	0.755427738333853	0.970040205793928	-0.311490533544274	-0.0036110860779397	0.974834274147397	0.992861061159758	-0.0315457912697082	Arpc1a	Arpc1a
1053	ARPC1B	ENSG00000130429	10095	17.9507522140025	14.1088974831735	28.6946202402905	13.9447808102089	31.1405616203057	27.7495730105761	32.4797212045386	26.2364646959809	29.181594670641	11.6546876406457	23.5110675202023	34.288347338845	18.8192350279508	16.665538236515	24.9439720594631	23.8888031272955	9.43909017823881	28.4094451242336	20.0745043746395	22.4903137645202	20.2802090410229	26.1835506024112	29.0786764344606	29.8716851229683	21.8702769627922	21.120574727456	31.9938193480508	32.2630537515862	21.6318576462412	23.9626261508172	33.7021847642867	14.0428818745767	26.2012792311318	23.4722713516301	20.2716343793074	19.4439860107639	9.52821883319479	16.2317188690869	15.2512594713939	27.9678528832725	19.3289554804992	19.9890432116074	7.11920442412706	9.71967878745248	22.7226262321563	31.1844604208484	18.5048022770486	14.3690716056454	15.840859120475	8.27561243264361	23.1318909217276	20.05091021823	20.1157294301309	20.7259420601068	12.9910775637031	17.5932308535418	7.60230946614354	15.9133183526235	17.2419254355327	17.5569448044197	13.837944669605	16.5755329759372	20.5954696007906	17.5525526458315	23.3103270052299	14.5990490111531	23.2033282457072	10.912587167533	14.1623940217849	18.7924434715538	20.4577181139134	19.6446504143962	13.2776969454566	14.3545586550804	24.4497127904349	12.1901715557323	15.0231756042375	12.0144057045335	13.2411491336617	19.3784682699761	0.0792926978328593	0.69898339908528	0.960804340738553	0.386693134927903	-0.154793046915638	0.510549417725588	0.821245325916426	-0.657982435475949	Arpc1b	Arpc1b
1054	ARPC2	ENSG00000163466	10109	3719.39585874132	2387.22545415296	2284.53322682313	3585.07637557006	3419.40666902968	3884.94022148065	2698.68271773004	3241.14040654993	3050.88865572733	1872.51981426374	2942.59571384427	2222.50833205423	3124.88916868879	2729.22696767398	3324.01523962772	3276.44122892061	2908.28856269514	3401.29632659789	3625.8378615718	3315.97186144086	2578.96658305008	3075.21287420044	2229.7113680281	2283.90369683038	2817.49499079282	2032.54472083048	2963.87187571526	2634.50878920095	3476.82948350494	2705.69304842053	3930.51729813494	3909.53831388217	2517.01321130034	2940.98866602092	2853.01219503557	2051.34052413559	2745.31805131425	3373.33310379319	3476.19778380128	2693.30423265914	3677.10367355211	2880.42112679262	2426.63167942388	3205.55006410183	2986.13179734254	2968.09239362718	2706.52847217354	3332.59825025219	3189.29296958896	2398.74537511913	3154.504532363	2944.8684659644	2964.32703693111	2978.31787403735	2756.47045760754	3055.66641140464	2848.69396138493	3141.99630140133	3022.40810575809	2952.85865429333	3091.05089057303	2988.47109242632	2888.26942734896	3141.90692360384	3244.99177185304	1982.34229787158	2963.77896553821	2982.41007288678	3000.40433347244	2857.34628593673	3474.20189381576	3253.3723825175	2306.52564081074	3402.03040125404	3196.24427205868	2789.11125195155	2252.22440933526	3082.24117256305	2620.72897853166	2876.17265901751	0.0176982581020609	0.878730541825995	0.985339377180136	0.152578676428996	0.159611460502177	0.244111434199737	0.643107740830595	1.16477165780429	Arpc2	Arpc2
1055	ARPC3	ENSG00000111229	10094	2092.16017054199	1183.26620225549	1344.23259433361	1964.94638689307	1808.74762077943	2194.35085037478	1593.41691085795	1756.90611803444	1681.23638973435	985.468588281264	1595.04031755478	1120.08601306894	1855.03888132658	1594.99004181235	1272.14257503262	1941.4246541529	1450.47352405603	1821.14339606725	1871.7085507402	2080.80382949341	1560.73108744872	1837.36294744506	1313.73306034259	1353.61407442937	1693.81524339418	1144.23819552865	1854.75280498283	1565.21900771981	2036.34441751661	1592.99371237389	2067.62903528899	2123.283739436	1326.96801267345	1495.27061943718	1337.92786903429	1115.86875272884	1270.82618687735	2045.19657750495	1543.64533364037	1337.7956295832	1841.77332935614	1500.17769303113	1404.51732995993	1922.5524641581	1391.76085671957	1649.43521011702	1620.37703417286	1417.40627767117	1755.69521918598	1175.13696543539	1526.70480083402	1760.12120567854	1733.61013634219	1739.94283594597	1137.30979034964	1582.46481730016	1372.75988074363	1777.87128928477	1515.26097651093	1773.25142524639	1909.6363644055	1836.95906627445	1775.13333225862	1815.7140570299	1892.02154192449	1181.48018068832	1658.1455338663	1751.47024038905	1623.61731464034	1627.78355594078	1985.60205223277	1771.29264569805	1317.33721837423	1796.37048312148	1631.46265347084	1576.18918215619	1417.18623199973	1651.43467502315	1259.94626756458	1639.01044788693	-0.0152216730063824	0.909211566185671	0.988338645073471	-0.114033085347968	0.157330029622784	0.252803035014535	0.649883802584526	1.14356752743733	Arpc3	Arpc3
1056	ARPC4	ENSG00000241553	10093	801.501086355211	648.068691060437	689.774525006983	844.293092690828	804.464508524565	894.390083956259	723.151439759874	827.385654519684	752.132069091682	492.086811493929	751.116736040148	571.472455647417	813.707876446636	807.788441581668	722.451338907414	819.569707290292	727.85873152197	814.077548215107	825.922465699455	841.137734793056	809.518344220832	800.855496011682	634.538260766265	668.272270036692	732.277204512801	566.528357395292	841.615192294558	736.519427071924	850.525311999936	788.682956355158	947.031391876456	867.850099848843	758.991895146979	826.745557607417	777.373109676049	581.159137432832	626.480388282557	886.060888853687	812.674254689989	685.212395640176	1091.62577142248	873.521188347242	796.333866298785	960.304264200305	954.350301750566	1015.7224251362	1016.15501199619	967.859608865973	1040.21641557786	643.133309051161	1005.80888674475	792.446842972657	816.515744595768	982.409653649063	765.292569207235	816.696295411785	828.651731809646	821.304041643734	798.199724574368	832.857569159658	973.845356123455	935.055066113162	960.141178055903	964.415253707076	969.321097967476	736.209185848151	1075.38502061835	978.859068927714	945.845600740637	932.463147493288	1226.25969165163	834.897642611837	808.042699823499	1080.69320160391	1019.10848312858	908.167780902056	703.585390798454	1024.50114098658	811.784296886798	871.011152766296	-0.0278900379243249	0.756770534299499	0.970220436444209	-0.309724415481133	0.0173166800894362	0.87062128619916	0.964665053088023	0.162869372248866	Arpc4	Arpc4
1057	ARPC5	ENSG00000162704	10092	2718.64142281068	1804.99828468067	1463.42563225481	2767.40513715327	2495.57000762728	2761.08251455232	2065.32815424154	3167.11609544341	2208.38777733302	1323.45452985999	2227.36429138759	1445.30579237374	2108.65047717944	2450.81444654632	1510.49608582305	2330.07710503159	1895.15955023084	2277.65379013252	2590.56699310824	2607.97678413376	1908.87467598628	2381.80022376417	1711.48781299968	1570.39716075034	2282.05027894514	1170.3283172508	2589.72193278389	1876.78792680655	2672.51768556743	2062.86955559209	2479.63824403239	2537.08065867353	1883.95649697396	1981.23357075426	1518.60982763246	1500.42758716395	1625.75233841386	2596.12021206161	1931.46307448439	1913.00113721584	2526.57060923668	1862.97882732181	1555.03765207004	2292.87222596004	2004.32498889479	2184.0259601887	2017.82800481904	1957.27282514041	2219.48037232433	1510.89038413122	2205.24026787136	2145.44739335062	2292.27880369719	2177.26021341422	1801.03575314974	1857.47479432658	1733.32655828073	2094.36950985361	2281.00531203018	2211.0777363066	2283.26087048483	2231.84676364237	1975.20360838058	1984.41359079262	2248.47529237947	1289.93025905689	2406.89908764124	1859.50485334763	2196.18267294965	2076.11756447642	2386.33264822884	2498.14471103071	1593.32363345479	2263.91896502982	1878.18248253796	2071.11014731892	1599.96820185129	2129.82646580367	1704.03403850892	2045.95828155643	0.021825559934302	0.86445544384854	0.984728340838493	0.170705365311183	0.260644163743712	0.10782641380384	0.485229152861105	1.60804002160012	Arpc5	Arpc5
1058	ARPC5L	ENSG00000136950	81873	976.520920441735	506.039123063157	622.452531366301	1026.84295056993	973.142550634554	906.130287922272	734.614870773241	1039.1514052801	847.207587212157	533.525700882892	702.857176393417	524.715618367174	862.100195089938	798.965509574101	729.842145443551	967.496526655469	786.590848186567	817.996092370173	1011.37264896993	912.20712628894	787.548117759724	929.064605857971	564.957142155234	652.056212398509	969.833661177613	514.348113950988	951.816125604511	719.005197892492	1000.96504926698	794.934076220588	1031.28685378717	924.957819472122	848.583366066333	1039.73468653888	849.645893115319	664.3361887011	701.515111593966	958.626220268428	891.109303400015	733.690007304515	1263.74551784407	1151.36888898858	905.155991067584	1439.48442842171	1131.39743114278	1159.39368921797	1190.74379869704	1527.2270392286	1220.62620000549	813.374479094115	1179.72643700811	1191.72148992698	1230.71690058892	1226.97576995832	898.746365998003	1213.93292889439	1044.77452949001	1127.19338331083	1272.8597895055	1238.86191776186	1228.11758942745	1207.08881318884	1269.07322206776	1284.26176858667	1372.39550243291	746.637077998975	1127.14629132031	1298.59787293643	1170.42070594323	1262.67322563631	1374.27729918171	1189.59271953843	974.962318566381	1419.05065561651	1112.46193196479	1193.41779530619	870.092253745419	1132.63079232739	1054.19918102614	1097.43325571023	-0.129229691553644	0.332690569921459	0.834958316421422	-0.968708661206594	0.0854195870495877	0.538521486317983	0.83478089035655	0.615050324700367	Arpc5l	Arpc5l
1059	ARPIN	ENSG00000242498	348110	1004.34458637344	958.464435690255	1100.32832229114	974.866949368239	1147.87570194849	1037.40711408769	1054.63565322972	1030.71825591354	1082.54302810442	1138.27449290306	897.132839586668	1136.71066632414	1077.17716683795	1117.57138762512	947.870938259599	954.63332497154	939.713866633552	986.493491038041	1119.39260108109	1153.3032898446	1125.55160177677	1080.74862314091	1172.49377480379	1088.18281519385	988.687348214503	1056.0287363728	1022.0247847294	1037.94852926531	1067.827154719	1085.61114996311	1080.9975763145	1034.49229809382	922.115988424671	991.051457068828	943.071686341692	1016.48837978494	940.911609777985	1027.37232371397	1112.25256573523	939.719856877956	849.553614690512	794.564467661393	925.496575136518	887.406673294411	907.01149710024	791.862548543686	941.331246267254	834.43251538498	987.413551842941	932.779744193687	772.776504125863	889.214279243246	891.492554289892	837.328059228316	855.049105101911	787.991550334953	758.058858195456	953.030954673784	937.149358966602	930.518074634242	914.169219735783	929.204878004008	929.738341978546	890.304475869121	881.907371697864	808.161641688835	1013.80695719705	843.542988050304	830.523249420388	910.986069240084	908.563363294388	1077.18166438939	936.077634654687	881.780031669222	897.971269757792	897.196626501897	905.146330155306	899.9882091396	992.067635091269	839.393651904756	0.0379419735057983	0.458577078342671	0.894829587053913	0.741191925784341	-0.0251700314551013	0.69900728777174	0.906379706110798	-0.386660870804513	Arpin	Arpin
1060	ARPP19	ENSG00000128989	10776	51179.3896373425	20600.8715117644	12006.4912920815	41897.7277979458	39959.3956680562	55199.237174384	30177.4821426875	23453.5254050144	24049.3993756624	14642.1725725312	29842.9692307747	16895.842911423	34048.4769358078	21859.304211636	38875.6423800818	35399.5310341708	33568.55103721	34110.9268698556	51185.2065114321	41500.9261833939	18264.8632675713	32193.1269061923	13906.8770047808	13125.6184430323	23789.5823031476	13027.6674465944	27620.4419866131	14957.1517192353	39376.8637799554	27824.7763743424	42812.7278606925	47623.1572051896	21024.4135765937	21830.9510437828	16545.179155146	17848.4989364362	24899.6178658463	38729.8360286337	33176.9362286644	17441.6853197715	33910.3513244072	30142.4777109433	15958.2052312825	23359.3040298845	27990.4884136446	24910.8152226113	23905.7908720845	24874.9156738873	21002.3390505631	18481.8070227882	32914.110571516	28223.8355789216	34077.8743573172	28082.6151943417	25043.2545216658	27622.2983995793	26338.744167559	32643.5203806816	30228.1379812128	21622.4748356931	24407.5397825577	27017.1437194261	22289.2017912937	28715.0009867667	28025.8119056628	16860.8588186668	27611.0681766898	24589.3326646022	25996.0858265592	23860.1390610495	37728.8457827889	27294.0590118685	17265.7480637169	31680.5109517623	27149.1833526152	26735.4842560321	16575.5704166753	29653.7377161895	19245.5009908106	21694.7051879296	0.125935293578231	0.567573359049802	0.931079273117927	0.571628978322746	0.60434159535125	0.0246943745789542	0.26210630750263	2.24615042234117	Arpp19	Arpp19
1061	ARPP21	ENSG00000172995	10777	65621.6673311182	18934.1404224189	22159.9723001843	66539.4231969312	61554.5101361377	61722.5214144086	28420.7113398891	19552.7253146798	31176.2978676438	15157.5687593064	30702.9793321716	22240.668932969	35705.4657723164	26377.6257252888	45274.2331387426	52785.9857102406	47729.2838801633	44149.2573590977	76042.2225711345	57093.0109100604	25441.5222419633	49537.4719776516	13782.2541057759	8737.89463682714	27368.7662502308	18953.8522377688	39718.5492861968	15424.5050978655	57758.0431817205	39780.0431169784	66362.1294647378	76120.8454893307	17794.8946107177	12036.0591430859	18151.9265235581	21748.0983530394	40485.4018222446	57225.4022764621	47884.5972374707	16869.2765974272	8117.24087535821	8033.596466745	6691.03512947599	8041.09026085943	7356.45024266061	6401.72423210845	7270.77818163861	6265.94158231895	6952.37705843069	7705.77740513873	7360.2249966134	8573.9435650562	8451.34941466817	8373.28059228316	8280.04043628384	8294.74536768568	7912.91811004597	8688.67182053242	8508.38308698141	7357.45718210211	8160.92786889957	8176.61291389466	7449.67557560025	8086.85106066004	8106.16621606869	7168.13306447619	8052.44733696214	7692.28269439404	7433.23366229112	7488.34128428391	9700.56857154445	8195.0933312056	7969.46338804796	9335.58975389333	8202.87864119092	7800.49077851309	8465.55945298781	7838.8536128579	7454.76696225154	7103.7385000202	0.150378304872225	0.648559222169991	0.947674497258165	0.455764656324418	0.466236532615017	0.141267830423482	0.532629197195587	1.47108611182881	Arpp21	Arpp21
1062	ARR3	ENSG00000120500	407	0	0	1.10363924001117	0	0.865015600564048	0	0	0	0	0	0	0	0.896154048950039	0	0	0	0	0	0.955928779744739	0	0	0	0	0	0	0	0	0	0	0	0	0	0	0	1.76275081559195	0	0	0	0	0	0	0	2.03405840689345	0	0	0	3.21822648296497	0	0	0	0	1.74355741028087	0	0	0	0	0	0	0	0	0	0	1.96147329531339	0	0	0	0	0	0	0	0	0	0	0	0	0	0	0	0	0	0.377027430899774	0.900849540713319	NA	0.124588237800274	0.35176576456287	0.867731765579653	NA	0.166540307086461	Arr3	Arr3
1063	ARRB1	ENSG00000137486	408	4933.76424601858	5142.22283603398	6605.28085146686	5392.82705151169	5261.02488263054	4179.51261190061	5418.38172565126	4671.96474907717	5255.51106600608	6173.099553662	5233.06866015451	5549.51706475064	5876.97825301436	5052.5990629999	5400.83187628228	5831.62436342095	6186.79921793675	4859.97438832147	5422.98396749191	4578.12826990574	5181.59340998136	5269.21383847145	6164.67940410564	6063.09860324478	5396.67937743934	7265.47770624488	5226.54587738574	5305.88963983228	5335.20270856839	5009.2307188317	4985.39568125711	5130.33284484537	6154.76501164844	5448.17498372837	5994.23414842042	6119.45448616542	7029.44344418945	4701.46963008142	5835.78549916122	5921.72671715156	4984.10923461444	4736.40378899036	4229.82445713492	4537.14605798282	4591.86405108159	4221.03946410769	4684.93320257625	5056.88684292964	4477.68284472093	5005.56329140187	4165.45383931258	4337.09905807367	4906.40927827647	4969.04460891061	5546.00911264997	4680.72536656074	4701.48538270505	3993.35883326668	5015.37183992408	4644.90920981928	5258.41897444991	5019.46139765439	5008.62205958274	4710.91010177845	4634.87001953988	6462.16476586543	5005.67185116044	4744.79290044337	4920.42032299728	5253.83026769011	5376.7696784097	4936.26410135077	6053.68140020351	5292.73084125177	4837.70908076197	5149.12846514132	6093.14963881864	4819.96112491876	5685.54572800766	5201.58885141465	-0.0676186504350506	0.234006777548333	0.752405648999848	-1.1901007957797	-0.107918211233002	0.272335199540448	0.665206658139825	-1.09770071022946	Arrb1	Arrb1
1064	ARRB2	ENSG00000141480	409	455.051568624963	407.276840680942	571.685126325787	467.784010815189	474.028549109099	448.262333247767	464.268956041346	564.08399096359	452.78538827672	453.237852691777	563.02819587853	530.949863337873	538.588583418974	569.569277377365	469.316215044714	510.852866876012	416.36875564009	521.166372623871	451.198384039517	470.497363953763	595.731140580049	534.505584711292	588.843197797827	766.422092583588	597.28480532867	382.655118591557	627.43434610344	676.60232724755	518.18131725314	458.415456798242	481.9412421293	449.372219986456	607.700637651089	708.514857465873	621.369662496162	412.644592006212	383.51080803609	497.4544429879	401.979624638882	593.850742888152	842.190203078894	752.587476917017	730.226968074748	822.284825418479	743.219233010113	866.482507407859	710.423496114517	703.058146419079	788.522765108088	627.764314533394	678.535467037343	713.114980804877	777.198637073239	787.585798284059	917.642478817935	847.252959525831	660.314879345039	781.520745762176	737.345870096017	780.186734746399	775.789773039732	916.529470434174	839.51057039413	841.547385186256	893.562535200479	780.006332881611	829.072766933152	945.030048708362	891.219223799466	721.271878003446	844.783418586305	760.684518824118	805.197479049473	835.640378849321	790.170263363602	624.136783653493	727.372085505163	767.829746389732	824.006896087101	756.7801819117	-0.235935917357071	0.0239743431852223	0.319824773451168	-2.25754015707775	-0.0778797289432671	0.51761535431416	0.825288634658404	-0.647025632311154	Arrb2	Arrb2
1065	ARRDC1	ENSG00000197070	92714	167.839533200923	277.474983835746	326.677215043307	240.864395812699	275.939976579931	193.179719804395	182.459610296084	102.134808995069	239.100807946542	363.885247446827	217.786730713453	307.556085221155	240.169285118611	219.59297441055	394.484298866325	275.640036084179	282.123917549582	212.581020412368	228.466978358993	322.06129310793	299.133083355088	289.824818737035	326.096585729308	301.277281383081	306.183877479091	455.955936763316	252.395685967956	259.026231548449	317.595000897086	266.714447591705	311.745209069652	350.135854739447	293.285286877508	326.003768772641	299.667638650631	375.917062874769	414.477519243973	269.255571828383	349.689592165532	305.781858190446	324.910537362677	374.794560217638	325.449345102952	308.113817562244	295.394141018032	300.707296915324	336.304667469839	218.615160857319	278.975130066143	276.641901319801	278.439427761536	169.996847502385	251.446617876636	305.707645386576	329.50096729756	321.307952956791	217.208841889815	217.482017485854	260.657343348936	258.96493586519	317.407855859066	303.234750324498	249.1071085048	353.001336543945	347.712377828012	411.901739957535	240.957639474651	307.734958124432	264.027488548991	264.883965122854	304.458981342358	246.649499647419	318.664726690957	288.116498719827	265.612788950634	210.889967914169	349.288832798521	252.302519795203	276.027031940178	227.442022326562	-0.281882263844913	0.00689738828626817	0.177805192692577	-2.70175829658575	-0.378584868040916	0.0508964192194852	0.359454938247265	-1.95235207133221	Arrdc1	Arrdc1
1066	ARRDC2	ENSG00000105643	27106	744.058679270403	1174.80086376558	418.279271964234	304.24976313183	281.99508578388	811.141364924531	848.293894989126	823.637588134544	391.59817364473	1243.16668166887	543.229402177307	410.42112723769	903.32328134164	532.316897789861	707.66972583514	575.168875295654	367.075729153731	573.087082678505	258.10077053108	766.469893094849	310.118196585642	549.854562650636	667.77103383422	776.663813197177	623.679967180316	500.681859715576	516.344695589375	612.998021280137	345.126456083211	477.168816394534	345.447393833939	501.798978984876	1062.4196126946	667.655718446368	908.698045437649	561.715151422069	397.803136285882	483.132338103411	375.834608402207	699.196322081812	671.91130956021	902.505301004073	667.171157461051	369.347793923194	424.155689666918	894.325775640759	719.273618942671	706.137233191717	597.552407933473	827.561243264361	608.283057571355	653.834028855328	673.876935909385	400.010681760062	725.138329464881	711.136910290534	460.482744806409	656.866418666625	324.553890551204	606.811904802755	474.814476475823	568.443277939493	611.979668137777	517.80030305203	757.585627669971	649.657680996315	612.210891405966	547.811875810159	439.034214675333	576.301599794316	468.120726253665	558.781167342824	657.2459988001	601.866137895155	852.405895921073	441.284210317509	533.32273395043	625.841315336154	474.644268945104	634.389855996061	0.0288626027567387	0.895795342441385	0.98670733206231	0.130974673462536	0.269194934410194	0.31381346892762	0.695409939227143	1.00725246008567	Arrdc2	Arrdc2
1067	ARRDC3	ENSG00000113369	57561	2850.5794515836	4777.27268780256	4727.99050420786	1393.21037367451	2150.42878300222	4342.80817615515	3347.32185590304	3419.17355984409	2427.72040824461	2165.18197057329	4291.38853474009	1662.46532551976	2465.31978866156	2439.0505372029	2280.06381639833	2465.14072271284	1022.56810264254	3455.17630873006	1483.60146616384	2109.591431112	1696.77748976558	1989.046964728	1939.96312784187	1614.77795007589	1542.23159961759	2205.23647889615	1696.5611426508	1787.37317783787	2013.72929361372	1562.77996635764	1387.6874576695	1493.22643932999	2270.21406499419	1336.18078027613	1385.52214105527	1124.51052428918	931.38339094479	1414.06915559516	1442.33339572325	1553.1480967844	2137.23022027234	3043.33182896722	5445.17435525376	1540.56908781122	2310.13366693589	3569.50698745783	2726.64238769207	1676.04956657278	2027.6299674208	1817.08804413903	3993.24976245083	2250.06083796747	2757.6836346034	1996.94451749129	1677.03001276894	2298.23152518373	1412.94351649325	3371.85534427255	1471.64904746812	1949.91818234086	1545.52544528651	1926.66195061482	1658.42567118747	1567.05289454729	1461.75175595296	1868.6782734276	1581.39606351512	1642.34436871372	1725.78887151179	1545.45475597016	1582.46466587036	1687.25719670314	1548.74850799504	1733.82562041006	1679.25072847033	1560.34195913373	1081.6686435051	1689.66232953757	1733.57198657632	1748.14182182837	0.729263007074644	4.41670075918416e-05	0.00957856782076646	4.08452533527562	0.807160376681747	0.00056708940307708	0.0479542844703437	3.4468852453388	Arrdc3	Arrdc3
1068	ARRDC4	ENSG00000140450	91947	1972.78766831887	1287.67204363097	1181.99762605197	1577.02793889999	1637.47453186774	1180.42414421912	943.82248676718	1457.06080722323	1284.93150727177	818.418065432009	1170.60367758481	1045.27507342055	1230.4195092084	1080.31900803762	1033.78906424219	1158.60695167383	928.17720086015	1424.39080036674	1329.69693262493	1813.61890197091	1280.18819571457	1287.50838479443	1074.87250391667	1529.43027829598	818.250017401019	819.975254124764	1073.57038256793	1163.31353812862	1008.83117932016	3382.89770050885	1944.61606089934	1079.42952009247	1238.22174430994	1441.37132966677	1560.91584720667	1201.20624688719	803.94346405081	1458.94508423323	870.411165545981	1296.77611202107	984.856303054007	1151.36888898858	1232.63939457743	1179.96900479673	1308.444560535	1221.76261005967	953.399595578372	1285.00554644772	1408.07636626444	962.3355028817	1329.65535964893	999.058396090941	1105.45076731947	1128.52754517282	953.072690355307	1221.34060504325	968.751434828577	1629.34698466028	1259.67478770186	1128.03370368396	1077.62994114549	969.181163416562	1036.63863657313	1148.71705648831	1023.71186097968	1021.93343078072	1306.52586737367	960.307670742908	1134.00312131578	1077.43342570242	986.784050200527	1582.48572782636	1102.99725339757	1065.31331733061	1242.48994998665	1062.98295965986	920.169505759544	1334.69125190363	1323.09636343281	1033.17833460452	0.114115520752714	0.38963660298493	0.866104559770289	0.860276573942522	-0.199428435924944	0.387690312745239	0.747602389439044	-0.863813568807919	Arrdc4	Arrdc4
1069	ARRDC5	ENSG00000205784	645432	1.79507522140025	0	16.5545886001676	2.53541469276525	6.05510920394834	3.20187380891262	4.77642958890273	0.937016596285033	5.64805058141438	3.88489588021523	3.71227381897932	5.19520414224925	5.37692429370024	12.7442351220409	8.31465735315438	2.75640036084179	3.14636339274627	2.93890811630002	3.82371511897896	3.59845020232323	10.1401045205115	4.5144052762778	6.23114495024155	16.2160576381828	3.01658992590237	1.24238674867389	5.33230322467513	16.5924276436729	11.7991950797679	8.33482648724077	10.9532100483932	4.68096062485892	5.07121533505777	3.47737353357484	11.4578803013477	5.4011072252122	4.76410941659739	0.954806992299232	7.62562973569695	6.52583233943025	3.68170580580937	0	5.08514601723362	6.80377515121673	7.57420874405211	1.11373072931601	4.02278310370621	0	6.16033410240694	1.18223034752052	2.57021010241418	0	0.914351337733222	2.07259420601068	0	2.7778785558224	1.08604420944908	6.18851269268691	4.05692363189005	4.38923620110492	10.3784585022038	1.95006270305143	1.96147329531339	2.92542544097192	0.971263625217912	1.04278921508237	1.78487140351594	6.54755230051983	6.06959743790783	3.57951304220072	1.20339518317137	2.18273893493291	2.84522077402641	4.1013024728801	4.44540232553363	1.21901715557323	1.25193130035312	6.55331220247282	1.01854993335859	4.07967753052129	-0.421195360545814	0.374152065749117	NA	-0.888722816254624	-0.721071869722269	0.10488100833362	NA	-1.62163740656579	Arrdc5	Arrdc5
1070	ARSA	ENSG00000100299	410	201.048424796828	427.029297157385	378.548259323832	267.486250086734	303.620475797981	248.678865825547	364.919220592169	293.286194637215	299.346680814962	527.050874415867	306.881302368957	460.295087003283	334.265460258365	315.664900715166	439.752988900165	399.67805232206	464.612994328866	336.994797335736	266.704129548782	358.945407681743	343.073536277305	337.677514665579	599.228439381563	605.114992919559	383.106920589601	590.133705620095	337.712537562758	405.592675734226	378.55750880922	428.201710781994	391.787897884833	389.455923988262	496.133900279818	557.249108755368	551.74100528028	615.726223674191	520.478953763265	334.182447304731	464.074038200986	489.437425457269	330.433096071391	421.768811764915	328.500432713292	417.946187860456	388.178198132671	395.374408907185	485.147642306969	485.469347819306	414.502480319095	542.643729511917	430.081823803972	388.813302492635	336.481292285826	383.429928111976	419.257503192236	431.497135671079	428.987462732385	274.946778203661	401.635439557115	357.722750390051	327.786314361269	259.358339505841	347.18077327047	484.645481387681	396.275559088908	515.137872250689	366.791073422525	448.507332585608	452.185009124133	446.54425201454	262.34014993136	285.938800476211	502.655670077998	311.698987938888	311.178162787354	331.572666315918	418.145054317942	329.850047524465	433.90227161076	313.115250467509	-0.331146154216515	0.0190900628240615	0.291080012492674	-2.34376758963465	-0.468786006284776	0.00470853370469333	0.128076438584972	-2.8263258651804	Arsa	Arsa
1071	ARSB	ENSG00000113273	411	773.677420423507	664.058774874701	878.496835048893	769.498359254254	724.883073272673	617.961645120136	797.663741346757	756.172393202022	599.634703393493	607.338722606981	602.625783280976	667.064211864803	680.18092315308	759.75247842936	824.998779596318	664.292486962872	726.809943724388	704.358311873239	808.715747664049	678.30786313793	806.983318090704	761.128729580437	684.387420368197	739.110837614017	716.440107401814	564.043583897944	785.626008435469	662.775304211156	670.587587033476	652.20017262659	729.652300146807	672.18594572974	798.716415271599	696.344050098361	750.050472034374	667.576853036228	751.538260468239	636.856263863588	584.994738295609	622.750857534201	715.17135277847	725.602268581347	860.406706115928	655.106350274297	538.715596920706	557.979095387323	675.023004801902	711.269044479448	605.472837493711	645.497769746202	535.460438002954	807.267080960044	612.615396281259	585.507863198018	855.049105101911	601.873687094853	722.219399283636	768.259647134989	676.492015617666	612.298450054136	764.546442995678	709.822823910722	591.384198536986	735.256927497609	630.350092766425	556.849440853984	734.474582546808	614.37865753211	671.7021164618	639.837956293379	694.359020689883	623.171965923345	780.53889900791	600.840812276935	681.257906388028	658.269264009544	856.321009441535	566.861505513899	602.981560548286	608.891871430303	0.00547431287624133	0.930089605163246	0.99036701744335	0.0877321008922324	0.0595847936041942	0.520934582822797	0.826889571262563	0.641905438543975	Arsb	Arsb
1072	ARSG	ENSG00000141337	22901	335.679066401847	424.207517660751	639.007119966469	460.177766736893	487.868798718123	365.013614216039	413.638802398977	362.625422762308	473.494907075239	468.777436212638	449.185132096497	506.012883455077	574.434745376975	396.051614561886	428.666779095959	490.639264229839	447.832389567552	462.38821029787	412.961232849727	322.06129310793	393.774058879862	343.094800997113	425.794904933173	444.661369973329	401.960607626491	488.257992228837	369.706356910809	484.867607809552	460.168608110948	351.104565775017	322.698419118045	422.222648362274	436.124518814968	366.862907792145	467.128966131866	391.040163105363	453.781421930902	409.61219969637	428.124640875557	284.339837646604	372.772712838199	404.778125035049	531.906273402636	348.936468469544	400.486287341755	397.601870365817	344.350233677252	349.98952982322	352.899139295026	386.589323639209	417.230773291901	312.968555145417	468.14788491941	357.522500536843	405.085418577287	400.940471557033	408.352622752853	366.00632211034	373.236974133885	331.387333183421	264.650691806196	321.760346003486	332.469723555619	297.418253165479	363.252595831499	388.960377225723	269.515581930906	378.666774713397	362.1526471285	332.894712924667	305.662376525529	307.76618982554	339.529679033818	313.749639175328	338.961927321939	344.981855027224	326.754069392165	345.141109330235	382.974774942831	267.218878249145	0.182134479605473	0.0507841416156968	0.438692260403627	1.95329928976729	0.0768737459218217	0.525447448467256	0.829179989629452	0.634970816789946	Arsg	Arsg
1073	ARSI	ENSG00000183876	340075	30.5162787638042	88.4157575612208	9.93275316010055	8.87395142467838	11.2452028073326	39.489776976589	21.9715761089526	44.0397800253966	6.58939234498344	37.5539935087472	29.6981905518345	7.27328579914894	41.2230862517018	35.291728030267	21.2485687913945	30.3204039692597	9.43909017823881	24.4909009691669	5.73557267846844	14.3938008092929	31.265322271577	17.1547400498556	18.6934348507247	38.4064523009593	28.6576042960725	29.8172819681732	15.1081924699129	36.8720614303842	15.7322601063572	13.5440930417662	5.89788233375017	14.0428818745767	25.3560766752888	40.8591390195043	27.3226376416752	19.4439860107639	13.1013008956428	25.7797887920793	18.5193865009783	14.916188204412	35.8966316066414	109.939737663841	20.3405840689345	33.0469078773384	27.4565066971889	64.5963823003288	11.2637926903774	48.2390261046667	28.1615273252889	16.5512248652872	95.9545104901293	18.3073528079492	34.7453508338624	22.7985362661175	9.44805640996587	27.778785558224	4.34417683779631	22.9859042871228	12.1707708956702	14.265017653591	17.2974308370063	24.3757837881429	31.3835727250142	17.5525526458315	17.4827452539224	12.5134705809884	26.773071052739	31.6465027858458	11.127595302831	26.8463478165054	42.1188314109981	31.6497145565272	18.9681384935094	24.6078148372806	23.3383622090515	9.75213724458583	25.0386260070624	43.6887480164854	8.14839946686874	27.5378233310187	0.112187079171211	0.778209531387818	0.972440843403243	0.281653084915748	0.284929600735742	0.419571645415847	0.767819693574789	0.807164621625985	Arsi	Arsi
1074	ARSJ	ENSG00000180801	79642	97.8315995663136	180.593887784621	154.509493601564	119.164490559967	104.66688766825	101.392670615566	81.1993030113465	148.048622213035	102.606252229028	95.8274317119757	235.110675202023	153.778042610578	95.8884832376542	94.1112747473788	115.481352127144	91.8800120280597	130.049686900179	92.0857876440674	125.226670146561	95.3589303615657	104.781080045285	167.935876277534	121.50732652971	130.581937823262	123.680186961997	231.083935253343	114.644519330515	77.4313290038068	76.6947680184914	128.147957241327	86.7831257680382	106.725902246783	123.399573153072	120.838730291726	101.358171896537	137.18812352039	163.170747518461	114.576839075908	126.367578477264	86.7003439381447	179.483158033207	206.886597240136	200.354753079005	152.598956963004	223.439157949537	144.784994811082	180.220683046038	136.506180253631	244.653268638447	216.348153596254	167.063656656921	266.764283772974	168.240646142913	181.351993025935	301.156798067662	144.449684902765	196.574001910283	119.349887644676	157.20579073574	219.461810055246	260.326334096945	224.257210850915	223.607955665726	255.487155178214	189.396406917493	270.082406706333	276.65506754497	144.046150611436	185.122721856189	254.145425996251	184.11946302522	199.720612546361	311.077471293554	247.103473991026	240.051725578816	245.022448270219	375.579390105936	310.190110917047	216.95113580538	228.461941709192	-0.0865499140835962	0.590346783246687	0.937094252563016	-0.53833356422241	0.0413406949337242	0.836387689040237	0.954121242368545	0.206516229019929	Arsj	Arsj
1075	ARSK	ENSG00000164291	153642	338.371679233947	230.445325558501	173.271360681754	304.24976313183	280.265054582752	339.398623744738	319.065496538703	204.269617990137	235.335440892266	220.144099878863	274.708262604469	263.916370426262	271.534676831862	265.668286005621	211.561837096928	251.751232956884	243.318769039045	219.438472683735	280.087132465209	238.397325903914	298.288074645046	279.893127129224	252.361370484783	254.336061904131	274.509683257116	208.720973777213	282.612070907782	221.232368582305	218.285108975706	268.798154213515	230.859965635364	284.602405991422	279.76204598402	238.200087049876	221.225227356789	248.450932359761	184.609239893149	263.526729874588	196.087621775064	318.833522869306	328.592243168486	371.796203735897	272.563826523722	253.68361635251	329.478080366267	392.033216719237	384.578064714314	224.773334402596	261.374175487837	355.851334603675	399.239302575002	303.378989388872	381.284507834754	394.829196245035	314.147875631365	355.568455145267	345.362058604806	359.817809417653	374.251205041857	388.447403797785	374.489377621186	374.412038985875	304.028360773575	298.393394979136	311.77562369495	392.08874487097	351.619666492639	369.93670497937	263.015888976006	320.366417276965	268.357125847217	305.583450890607	274.08960123121	301.445731756687	315.623565112887	352.295957960663	274.172954777334	300.360142613337	251.581833539572	470.182835392579	-0.0382676490065606	0.654767323156545	0.950517893871744	-0.447149219718792	0.113009790691172	0.386722827469217	0.747000255793992	0.865575807111088	Arsk	Arsk
1076	ART1	ENSG00000129744	417	3.5901504428005	0	0	1.26770734638263	4.32507800282024	0	0	0	1.88268352713813	0	0	1.03904082844985	0	0	0	0	0	0	0	3.59845020232323	0	0	4.15409663349437	6.82781374239277	0	6.21193374336942	0.888717204112522	0.921801535759604	0.983266256647325	1.0418533109051	1.68510923821433	0	0.845202555842961	1.73868676678742	1.76275081559195	1.08022144504244	1.19102735414935	0	0	2.79678528832725	3.68170580580937	0	0	1.9439357574905	0.946776093006513	0	0	0	2.64014318674583	0	0	3.48711482056175	0	0	0	0	1.08604420944908	0	1.01423090797251	0	0.864871541850315	1.95006270305143	3.92294659062678	4.87570906828653	0	0	0.892435701757968	0	5.05799786492319	2.68463478165054	1.20339518317137	0	0	3.07597685466008	3.33405174415022	0	0	0	2.03709986671718	1.01991938263032	-0.236444527818768	0.815237947980302	NA	-0.233674162284459	-2.05986798264371	0.0716183919950149	NA	-1.80153629474112	Art1	Art1
1077	ART3	ENSG00000156219	419	183.995210193526	95.94050288558	71.7365506007262	107.755124442523	212.793837738756	191.04513726512	229.268620267331	133.056356672475	121.433087500409	180.000175783306	110.130789963053	110.138327815684	85.1346346502538	189.202875273376	245.744317326563	92.7988121483403	148.927867256657	281.155543126036	105.152165771921	226.702362746364	153.791585227757	111.957250851689	148.508954647424	157.893192792833	214.932032220544	141.632089348823	132.418863412766	133.661222685143	247.783096675126	191.701009206538	299.106889783044	327.667243740124	142.83923193746	192.994231113403	102.239547304333	129.626573405093	154.833556039415	317.950728435644	305.025189427878	161.281284960205	311.104140590892	312.828526261655	384.437038902862	356.712211499506	260.363425576791	414.307831305557	409.519319957292	273.012360507263	352.899139295026	346.393491823511	430.938560504777	307.737882914574	452.603912177945	281.872812017453	297.613776913925	445.386528450191	356.222500699297	526.023578878388	265.728497888798	401.6151124011	425.516798590355	467.040017380818	501.156426952571	375.429598258063	423.47094059501	442.142627194924	278.439938948486	509.617820723793	316.630666344192	314.997147713664	525.883695045891	416.903136572185	344.271713657195	332.205500303288	410.088364530477	366.924163827542	440.679817724299	317.835641819932	432.883721677402	577.274370568763	-0.263898232778853	0.272939377063918	0.79204264100603	-1.09631858931886	-0.281965375026213	0.229285767517667	0.627829432088501	-1.20220072754513	Art3	Art3
1078	ART4	ENSG00000111339	420	2.69261283210037	1.8811863310898	6.62183544006703	3.80312203914788	1.7300312011281	1.06729126963754	0.955285917780547	0	9.41341763569064	2.58993058681016	1.23742460632644	0	3.58461619580016	0	0.923850817017153	0	8.39030238065672	2.93890811630002	0	2.69883765174243	1.69001742008524	2.70864316576668	4.15409663349437	1.70695343559819	4.52488488885356	8.6967072407172	1.77743440822504	3.68720614303842	0.983266256647325	3.12555993271529	2.5276638573215	0	1.69040511168592	0	7.05100326236779	2.16044289008488	0	1.90961398459846	2.17875135305627	7.458094102206	0	0	2.03405840689345	0	1.89355218601303	0	1.60911324148248	0	0	0	1.71347340160945	0	1.82870267546644	2.07259420601068	0	1.85191903721493	0	0	2.02846181594503	3.29192715082869	2.59461462555094	0	0.980736647656694	0	0.971263625217912	0	0	4.36503486701322	0	0	2.40679036634275	0	0	1.02532561822003	10.0021552324507	1.21901715557323	0	0	2.03709986671718	4.07967753052129	-0.0056668574477173	0.993801997559253	NA	-0.0077681222076325	-0.363525737735318	0.558207742579237	NA	-0.585505688816553	Art4	Art4
1079	ART5	ENSG00000167311	116969	2.69261283210037	4.70296582772451	1.10363924001117	1.26770734638263	1.7300312011281	1.06729126963754	0.955285917780547	0	0	1.29496529340508	0	0	0	0.980325778618529	5.54310490210292	0	0	0.979636038766675	0	0	0.845008710042622	0.90288105525556	1.03852415837359	1.70695343559819	1.50829496295119	0	0	0	0.983266256647325	0	4.21277309553584	0	0.845202555842961	0	0	4.32088578016976	1.19102735414935	0.954806992299232	11.9831324418095	1.8645235255515	0	0	0	0.971967878745248	1.89355218601303	0	2.41366986222373	0	1.76009545783055	0	0.856736700804726	0.871778705140437	0	4.14518841202136	1.18100705124573	0	1.08604420944908	0	0	1.09730905027623	0.864871541850315	0.975031351525717	1.96147329531339	1.95028362731461	0	0	0.892435701757968	1.0912587167533	0	6.26414782385126	1.20339518317137	0	0.948406924675468	1.02532561822003	0	1.21901715557323	1.25193130035312	1.09221870041214	3.05564980007578	2.03983876526065	-0.179787472081828	0.837267282102827	NA	-0.205390192617222	-0.749104943304432	0.489511623028685	NA	-0.69108580061862	Art5	Art5
1080	ARTN	ENSG00000117407	9048	10.7704513284015	38.564319787341	13.2436708801341	6.33853673191313	10.3801872067686	23.4804079320259	33.4350071223191	8.4331493665653	6.58939234498344	25.8993058681016	17.3239444885701	13.507530769848	17.9230809790008	4.90162889309264	36.030181863669	18.3760024056119	3.14636339274627	27.4298090854669	2.86778633923422	2.69883765174243	9.29509581046884	11.7374537183223	15.5778623756039	15.3625809203837	9.80391725918271	38.5139892088904	10.6646064493503	14.7488245721537	11.7991950797679	18.7533595962917	8.42554619107167	4.68096062485892	9.29722811427257	14.7788375176931	5.28825244677584	41.0484149116127	11.9102735414935	10.5028769152915	9.80438108875322	13.9839264416362	14.7268232232375	16.9906867298663	3.05108761034017	3.88787151498099	5.68065655803908	8.90984583452811	16.0911324148248	16.4217961207376	1.76009545783055	9.45784278016413	9.42410370885198	1.74355741028087	20.1157294301309	5.18148551502671	4.72402820498294	17.5932308535418	11.9464863039398	13.2610986271862	10.1423090797251	1.09730905027623	6.0541007929522	3.90012540610287	12.749576419537	6.82599269560115	1.94252725043582	28.1553088072239	5.35461421054781	3.27377615025991	5.05799786492319	7.15902608440145	1.20339518317137	7.63958627226518	12.3292900207811	13.3292330368603	14.4475575579843	9.75213724458583	15.0231756042375	5.46109350206068	5.09274966679296	8.15935506104259	0.17224706825468	0.686815480067344	0.95964145406611	0.4031804507476	0.182538592667931	0.655522556576285	0.887464141147778	0.446103400513019	Artn	Artn
1081	ARV1	ENSG00000173409	64801	695.591648292596	458.068871620367	482.290347884882	647.798454001521	683.362324445598	764.180549060479	593.23255494172	580.013273100435	659.880576261913	451.942887398372	638.511096864442	489.388230199879	656.880917880379	552.90373914085	497.031739555229	742.390497186722	550.613593730597	721.991760571039	683.489077517489	658.516387025152	634.601541242009	638.336906065681	452.796533050886	565.001587183001	602.563837698999	426.138654795143	587.442071918377	605.62360899406	649.938995643882	539.68001504884	782.733241150559	689.973596104204	491.907887500604	580.721380106998	565.843011805015	395.361048885533	525.243063179863	658.81682468647	500.023435526414	539.779560647159	544.892459259787	476.738680596836	466.816404382046	693.985065424107	597.41571468711	588.049825078856	599.394682452226	504.970230712682	623.073792072016	494.172285263576	518.325703986859	704.397193753473	702.221827379115	496.386312339558	512.557060240649	590.762172871563	535.419795258395	659.518638392062	550.727383029075	709.95895552872	595.896492334867	595.744155782213	535.482209620555	605.563066281187	646.861574395129	402.516637021794	576.513463335647	592.553483197044	474.440199729795	653.261130201632	761.74915094748	681.014547699067	445.75125459747	606.992765986255	580.125003482138	646.079092453811	440.679817724299	598.535847825851	497.052367478993	599.71259698663	0.0645573695851331	0.531790046088776	0.919582731735661	0.625275821366492	0.11916654900355	0.321228500242458	0.700075216995187	0.991936504649691	Arv1	Arv1
1082	ARVCF	ENSG00000099889	421	194.765661521927	381.88082521123	509.881328885162	381.57991126117	414.342472670179	227.333040432796	377.337937523316	308.278460177776	380.302072481902	687.626570798096	272.233413391817	672.259416007052	293.042374006663	470.556373736894	440.676839717182	548.523671807516	508.662081827314	431.039857057337	399.578229933301	350.848894726515	548.410652817662	406.296474865002	790.316884522303	777.517289914976	564.856463625219	631.132468326334	438.137581627473	740.206633214962	487.700063297073	678.246505399217	494.579561415907	497.118018360017	577.273345640743	734.595158967684	844.357640668543	691.341724827161	733.672850155999	476.448689157317	491.308430114189	735.554530830066	450.088534760196	616.661983078087	549.195769861231	575.404984217187	547.236581757765	559.092826116639	613.072145004827	650.713671284228	695.237705843069	715.249360249912	382.104568558908	369.634170979545	428.830777396881	509.858174678628	527.910151906843	577.798739611059	543.022104724538	482.703990029579	423.94851953251	476.232127819883	610.599308546322	430.963857374367	470.753590875213	583.134804567069	602.183447635105	641.315367275656	458.711950703596	579.458378596005	561.437763006474	545.87573893561	417.578128560467	439.821895388981	560.508492483202	387.57308368717	505.66451452945	375.457283916555	652.256207483976	368.07770203889	517.423366146165	408.98767243476	-0.405285972514685	0.00571893637407415	0.160749033230367	-2.76347562451024	-0.764120033354528	0.000126401367438162	0.02324923258512	-3.83336658763125	Arvcf	Arvcf
1083	ARX	ENSG00000004848	170302	57.442407084808	118.514738858658	140.162183481419	96.3457583250795	109.856981271634	81.1141364924531	112.723738298105	132.11934007619	95.0755181204754	165.75555755585	113.843063782032	130.919144384681	100.369253482404	93.1309489687602	99.7758882378526	105.662013832269	73.4151458307463	99.9228759542008	86.9895189567713	85.4631923051768	115.766193275839	64.1045549231448	175.510582765137	256.043015339729	130.467514295278	81.9975254124764	79.0958311660144	173.298688722806	84.56089807167	121.896837375896	80.8852434342881	73.9591778727709	231.585500300971	178.21539359571	183.326084821563	144.749673635687	146.49636456037	83.0682083300331	104.580064946701	152.890929095223	141.745673523661	146.919467605314	161.707643348029	176.898153931635	144.856742229997	130.306495329974	169.761446976402	168.323410237561	156.648495746919	154.872175525188	131.080715223123	148.202379873874	131.666592633584	154.408268347796	151.168902559454	147.227563458587	149.874100903973	129.958766546425	144.020788932097	155.817885139225	163.46072140971	143.32960867428	118.66913436646	172.600101017343	152.488389159212	156.418382262355	95.4906200881026	165.871324946502	141.623940217849	126.177834737575	86.644453188339	126.598858226109	120.447679433784	127.140376659283	88.9080465106725	134.091887113055	179.026175950496	117.959619644511	178.246238337754	189.70500516924	-0.258608633221803	0.226739860180453	0.743429790444757	-1.20879956132551	-0.432799526107574	0.044194329497333	0.339022139150687	-2.01224298331379	Arx	Arx
1084	AS3MT	ENSG00000214435	57412	0.897537610700124	0.940593165544902	3.31091772003352	1.26770734638263	1.7300312011281	2.13458253927508	0.955285917780547	0.937016596285033	0	1.29496529340508	3.71227381897932	0	1.79230809790008	4.90162889309264	0.923850817017153	0.918800120280597	1.04878779758209	0.979636038766675	0	0	0.845008710042622	1.80576211051112	2.07704831674718	4.26738358899548	0.754147481475593	3.72716024602166	0.888717204112522	0.921801535759604	3.9330650265893	4.16741324362038	0.842554619107167	1.87238424994357	0	1.73868676678742	0.881375407795974	1.08022144504244	2.3820547082987	5.72884195379539	0	9.3226176277575	0	1.99890432116074	0	1.9439357574905	2.84032827901954	2.22746145863203	0.804556620741242	2.0527245150922	1.76009545783055	4.72892139008207	0	0	2.74305401319967	0	3.5430211537372	4.62979759303733	0	0	0	4.38923620110492	0	0	0.980736647656694	2.92542544097192	0	2.08557843016473	0	1.0912587167533	1.01159957298464	1.78975652110036	1.20339518317137	2.18273893493291	0	2.05065123644005	1.11135058138341	1.21901715557323	0	2.18443740082427	0	2.03983876526065	-1.42858482534852	0.0401122941586843	NA	-2.05259065996311	0.0448661886540899	0.948907027502357	NA	0.0640793711720568	As3mt	As3mt
1085	ASAH1	ENSG00000104763	427	4749.76903582506	3045.64067003439	2970.99683411008	4722.20986527528	4620.91333821315	4397.24003090667	4387.62822036605	6490.71396246642	4510.90973102295	3269.78736584782	4050.09073650643	3213.75328239538	3853.46241048517	4916.33377977192	3476.45062443555	4158.48934438998	3491.41457815078	4307.45966245707	4528.23462965083	5005.44423143162	4198.84828020179	3786.68314574182	3742.84106677843	4061.6957000059	4322.7733638181	3036.39321375897	4584.8920560165	4349.05964571381	4849.46917778461	4101.77648503336	4510.19487608067	4022.81756100375	3776.36501950635	4056.35622691505	3880.69592052567	3075.39045403583	3718.38739965427	4817.95608314192	3886.89241385239	3675.90813062478	4025.94529865255	3341.16857282017	3386.70724747759	4415.65007313966	4166.76158532167	3914.76351354579	4029.21955667214	4179.34711272772	3963.73497103441	3409.55232224917	3960.69376782025	4055.51453631331	3756.15529540808	4400.11749936068	3509.95295630232	3625.13151534823	3944.51256871905	4028.72176293918	4287.15404799981	4339.85729384248	3708.56917145415	3280.98049788404	3613.03380996726	3741.61913900309	3645.15238544282	3028.25988059919	4129.29999203412	3945.99151977995	3936.13393848323	3747.75015518416	4393.59581375869	3824.15861400245	3338.39237485765	4229.4681751576	3866.38867263287	3810.64762832191	3183.66129679799	4185.38205997931	3525.20131935409	3549.31945155352	0.0500230078815576	0.62041092520376	0.943785445047347	0.49526804370542	0.0747924277469609	0.537557404578944	0.834183429436648	0.616510863022104	Asah1	Asah1
1086	ASAH2	ENSG00000188611	56624	86.163610627212	22.5742359730776	44.1455696004469	59.5822452799834	80.4464508524565	53.364563481877	105.08145095586	24.3624315034109	54.5978222870057	67.338195257064	56.9215318910162	68.5766946776901	51.9769348391023	111.757138762512	56.3548998380464	82.6920108252537	28.3172705347164	81.309791217634	109.931809670645	71.9690040464647	58.3056009929409	55.9786254258447	40.5024421765701	182.644017609006	130.467514295278	26.0901217221516	82.6506999824645	124.443207327547	97.3433594080852	33.3393059489631	42.1277309553584	48.6819904985327	111.566737371271	19.9948978180553	116.341553829069	21.6044289008488	57.1693129991687	51.5595775841585	49.0219054437661	50.3421351898905	123.337144494614	41.9769907443755	80.3453070722912	57.3461048459696	91.8372810216318	41.2080369846925	122.292606352669	7.18453580282271	51.9228160060013	88.6672760640387	83.9601966788631	108.100559437414	81.3772690582568	100.520818991518	77.9464653822184	152.783320570232	60.8184757291483	76.9143720376802	128.807325312509	131.677086033147	70.0545948898755	53.6267243339144	42.1716758492378	78.0113450925845	93.2413080209195	59.4389852596949	103.522541403924	112.39964782559	102.171556871448	29.530982598156	56.5595736090546	53.4771039058562	49.3171600831243	2.05065123644005	130.028018021859	48.7606862229292	52.5811146148311	44.7809667168976	70.2799454017429	40.7967753052129	-0.0116036193311656	0.971828313209681	0.99651373125826	-0.0353153126607167	-0.19061684944435	0.532406088528317	0.832495233508778	-0.624337306353533	Asah2	Asah2
1087	ASAH2B	ENSG00000204147	653308	250.412993385335	161.782024473723	184.307753081866	362.564301065431	304.485491398545	226.265749163159	221.626332925087	366.373489147448	338.883034884863	148.921008741584	264.808865753858	154.817083439028	279.600063272412	247.042096211869	168.140848697122	302.285239572316	252.757859217284	254.705370079335	389.063013356109	277.98027812947	306.738161745472	262.738387079368	200.435162566103	261.163875646523	273.001388294165	139.147315851475	277.279767683107	248.886414655093	298.912942020787	306.304873406098	318.485646022509	319.241514615378	318.641363552796	255.58695471775	235.327233881525	178.236538432003	160.788692810162	272.119992805281	267.986416425921	192.97818489458	308.342861236535	412.773742319692	217.644249537599	429.609802405399	251.842440739733	374.213525050181	375.72794188616	425.940336881632	425.063053066079	226.988226723939	364.113097842008	339.99369500477	436.145588098747	283.945406223463	263.364572427799	299.084924510211	404.008445915057	339.484124855968	343.824277802682	339.068496535355	324.326828193868	288.609280051612	435.447071559572	353.976478357602	342.856059701923	208.557843016473	345.372616580334	315.373769141705	355.071450117608	377.638625952176	403.137386362411	339.415904382067	358.497817527327	460.371202580791	316.734915694271	418.122884361618	237.866947067093	338.587797127762	397.234474009851	319.234766763291	0.0116544987728369	0.937608438057295	0.992123466771795	0.078276088055816	0.0147974198842713	0.937270839186752	0.981920661553698	0.0787005107945485	Asah2	Asah2
1088	ASAP1	ENSG00000153317	50807	1866.87823025626	3039.99711104112	2808.76186582843	1659.42891641486	1890.05908723245	1705.53144888079	2117.86887971947	2395.95143670083	1834.6750971961	2273.95905521932	2003.3904376425	2460.44868176924	1731.36962257148	1466.56736481332	2374.29659973408	2041.57386726349	2634.55494752621	1721.22052011305	1844.94254490735	1651.68864286636	1717.90270751665	1567.40151192365	2406.26047495161	2504.95416674035	1718.70211028288	2897.2458979075	1546.36793515579	2004.91834027714	1738.41474175247	1590.91000575208	1744.08806155184	1845.23467831938	2244.01278576306	2301.15193584315	2068.58808209715	2324.63654973133	2595.24860469143	1618.3978519472	2383.55398024356	2296.16072171667	2906.7067336865	3159.26827959454	3412.13297756376	2397.84475686453	2277.94327977367	2248.62234248903	2933.41343922257	3471.15715502091	2379.64905898691	4178.0020481375	2401.43297235565	3222.09409419905	2468.7486118797	2466.38710515271	4525.61902037365	2872.32642672036	3604.58073116149	2451.53509954583	3515.32432703273	2307.64093273091	2787.48097938356	2375.17637231665	2466.55266885659	2486.61162482613	2467.98087167871	3834.33594385787	2537.1947000979	2599.37826330637	2947.80115567724	2621.99330341203	2643.85921742751	2529.79442558724	4005.1224429045	2614.58032646106	2579.44469939089	2979.27792822097	4595.83980359631	3003.60142613337	3700.39190789176	3066.89758356938	0.0254527902929665	0.850332869598194	0.982658921374755	0.188693725469431	-0.00039821274417874	0.997530530295842	0.999045759511383	-0.00309502623319287	Asap1	Asap1
1089	ASAP2	ENSG00000151693	8853	2759.03061529218	2029.8000512459	2094.7072775412	2539.2178148044	2762.85982820157	2758.94793201304	2096.8525895283	1486.10832170806	2090.72005688689	2057.69985122067	2205.09064847371	2322.25625158541	2045.91969375294	1767.52737884921	3734.20500238333	2670.95194965569	3288.99853321743	2345.24867680742	3085.73810101602	2637.66399830293	1728.04281203716	2331.23888466986	1899.4606856653	1834.12146655026	2018.09866042869	2410.23029242734	2137.36487589061	1895.22395752175	2646.9527628946	2498.36423955042	3850.47460931976	3288.84293502587	2329.3782439032	1804.75686392534	1874.68549238204	2252.26171291349	3155.03146114162	2691.60091129153	3556.81158386436	1902.74625782531	1957.74706223913	2115.84022394864	2027.95623167277	2222.89053869038	1903.01994694309	1741.87486065025	2180.34844220877	1906.98107452066	2084.83306980029	2638.73813566579	1858.26190404545	2227.39459163382	2043.57523983375	1942.02077103201	2782.45261273495	2029.70326478756	2557.63411325258	2055.47028721387	2762.76499331713	1663.52052021876	2124.98937832622	2081.6919355074	1863.39963054772	2174.56624445579	1926.98703243234	2229.4833418461	2571.99969246646	2172.69610505583	2250.80904989082	2531.61059909646	2606.5539667492	2406.46967576353	2383.34660170945	2148.05717017095	1833.72845928262	2518.48944341429	2814.34156319382	2241.2327732457	2121.63951118595	2132.65142908001	0.0160093992374063	0.888137880836377	0.985672215729656	0.140660842224521	0.0198068438888444	0.912808182069506	0.973581521792801	0.109497150100511	Asap2	Asap2
1090	ASAP3	ENSG00000088280	55616	0	0	0	0	0	2.13458253927508	0	0	0	0	0	0	0	0	0	0	0	0	0	0	0	0	0	1.70695343559819	0	0	0	0	1.96653251329465	0	0	0	0	0	0	0	0	0	2.17875135305627	0	1.84085290290469	0	0	0	0	0	0	0	0	0	0	0	0	0	0	0	0	0	2.02846181594503	0	0	0	0	0	0	0	0	0	0	0	0	0	0	0	0	0	0	0	0	0	-1.06564911308388	0.724731470245157	NA	-0.35214240193531	0.0632232469526761	0.983331774794854	NA	0.0208920420114987	Asap3	Asap3
1091	ASB1	ENSG00000065802	51665	3158.43485205374	2852.81907109769	2712.74525194746	3133.77256025785	3250.72862691969	3089.80822560068	3044.4962199666	2955.35034468299	3337.05655185233	2732.37676908471	3284.12490519037	2884.37733977678	3345.3430647305	3391.92719402011	2646.83259075414	3241.52682434995	2986.94764751379	3226.92111169743	3288.3950023219	2962.4241290626	2933.87024126798	3246.76027469899	2746.89639889815	2866.82829508716	2969.07863456941	2543.16567453544	3267.81315952174	3031.80525111334	3314.59055115813	3281.83792935105	2900.07299896687	3278.54482165118	2899.04476654136	2771.46670625914	3024.88039955578	2769.68778508882	3013.29920599785	3012.41606070408	2793.15923461814	2674.65899740363	2499.87824214456	2115.84022394864	2204.9193130725	2370.62965625966	2247.64644479746	2182.91222945939	2136.097828068	2005.51185124508	2196.59913137253	2180.03276082783	2009.90430008789	2105.34557291416	2303.25101974999	2082.95717704074	2206.12117172703	2015.81387200845	2327.39274084937	2005.96218567237	2591.35996986977	2260.45664356903	2116.34066290772	2200.64576039354	2237.06029330492	1869.34685678106	2281.49825563688	2054.29475371226	2239.12117571074	2198.88631425791	2339.82981231347	2267.62151223416	2290.06103357513	2182.73893493291	2232.54990068605	2221.88061468279	2257.1530307897	2345.38900732289	2091.97720289007	2188.80627562592	2130.80646058617	2309.09748227505	0.0482516859820747	0.3646043925041	0.856325414597716	0.906626406870641	0.0502520101975621	0.380287496403581	0.743051385315002	0.877366695992566	Asb1	Asb1
1092	ASB11	ENSG00000165192	140456	1.79507522140025	0	1.10363924001117	0	0	0	0	1.87403319257007	0.941341763569063	0	0	0	0	0	0	0	0	0	0	0	0.845008710042622	0.90288105525556	2.07704831674718	0.853476717799096	0	1.24238674867389	0	0	0	0	0	0.936192124971783	0.845202555842961	0	0.881375407795974	0	0	2.86442097689769	0	0	1.84085290290469	0.999452160580368	1.01702920344672	0	0.946776093006513	3.34119218794804	0	3.0790867726383	0	0	0	0	0	2.07259420601068	1.18100705124573	0	0	0	0	0	0.864871541850315	0	0.980736647656694	0	0	0	0	0	0	0	0	0	0.948406924675468	1.02532561822003	0	1.21901715557323	0	1.09221870041214	0	0	-1.34319289591675	0.437136888954422	NA	-0.777037088469703	-0.215865266397246	0.865298280837337	NA	-0.16963361992966	Asb11	Asb11
1093	ASB12	ENSG00000198881	142689	6.28276327490087	1.8811863310898	1.10363924001117	7.60624407829575	0.865015600564048	10.6729126963754	0.955285917780547	0.937016596285033	0.941341763569063	2.58993058681016	4.94969842530576	6.2342449706991	5.37692429370024	0	0.923850817017153	1.83760024056119	10.4878779758209	5.87781623260005	0.955928779744739	2.69883765174243	3.38003484017049	0	1.03852415837359	3.41390687119638	2.26244244442678	2.48477349734777	5.33230322467513	0.921801535759604	4.91633128323663	1.0418533109051	1.68510923821433	4.68096062485892	3.38081022337185	2.60803015018113	6.16962785457182	0	0	1.90961398459846	1.08937567652814	2.79678528832725	4.60213225726171	0.999452160580368	4.06811681378689	0	0	0	4.82733972444745	0	1.76009545783055	0	4.28368350402363	0.871778705140437	1.82870267546644	1.03629710300534	0	1.85191903721493	4.34417683779631	1.76814648362483	0	0	5.18922925110189	3.90012540610287	0.980736647656694	0	3.88505450087165	2.08557843016473	0.892435701757968	0	1.01159957298464	0	1.20339518317137	1.09136946746645	0	2.05065123644005	0	1.21901715557323	0	2.18443740082427	2.03709986671718	0	-0.00144002002449609	0.99807234004741	NA	-0.00241596582080427	1.02236792432959	0.0934449696056196	NA	1.67749887326729	Asb12	Asb12
1094	ASB13	ENSG00000196372	79754	299.777561973842	376.237266217961	290.257120122938	367.635130450961	363.3065522369	349.004245171476	305.691493689775	485.374596875647	370.888654846211	315.971531590839	378.65192953589	341.84443256	399.684705831718	404.874546569452	311.337725334781	285.746837407266	372.319668141642	338.954069413269	319.280212434743	438.111312132854	353.213640797816	338.580395720835	358.290834638889	436.980079513137	412.518672367149	267.113150964885	387.480700993059	423.106904913658	409.038762765287	346.937152531397	428.017746506441	385.711155488375	441.195734150026	446.842499064366	405.432687586148	320.825769177605	318.004303557876	402.928550750276	431.392767905142	319.765784632082	712.410073424113	710.610486172642	525.804098181956	762.994784815019	816.120992171615	737.289742807201	831.911545846445	744.112636720923	841.325628843005	498.901206653658	716.231881872751	651.218692739906	693.078314001782	587.580457404028	530.272166009334	722.248424513823	690.724117209613	788.593331696675	678.520477433611	697.888555975682	721.302865903163	639.62056660087	664.939447111238	675.773276864513	728.447718913434	449.4421517005	764.817396406578	973.402775343948	759.711279311463	673.843330194286	766.562731680166	676.649069829201	500.758856228647	872.552101105241	732.380033131665	764.323756544415	599.675092869145	738.339841478604	623.352559215458	606.852032665042	-0.109692958141499	0.218313041564849	0.735908154063	-1.23102626365004	-0.100465833774701	0.370559791911296	0.734761787561036	-0.895425279929806	Asb13	Asb13
1095	ASB14	ENSG00000239388	142686	35.0039668173049	7.52474532435921	7.7254746800782	81.133270168488	20.7603744135372	16.0093690445631	5.73171550668328	16.8662987331306	3.76536705427625	9.06475705383554	8.66197224428507	25.9760207112462	8.06538644055036	14.7048866792779	13.8577622552573	25.7264033678567	19.9269681540597	14.6945405815001	21.986361934129	14.3938008092929	30.4203135615344	9.93169160781116	16.6163865339775	8.53476717799096	12.8205071850851	0	13.3307580616878	12.9052215006345	24.5816564161831	41.6741324362038	31.1745209069652	6.55334487480248	17.7492536727022	9.5627772173308	11.4578803013477	34.5670862413581	3.57308206244804	28.6442097689769	6.53625405916882	6.52583233943025	17.4881025775945	10.993973766384	5.08514601723362	12.6355824236882	20.8290740461433	24.5020760449523	14.4820191733424	14.3690716056454	17.6009545783055	3.54669104256155	15.4212606144851	7.84600834626393	18.2870267546644	12.4355652360641	5.90503525622867	18.5191903721493	11.9464863039398	9.72480565993657	12.1707708956702	13.1677086033147	14.7028162114554	11.7003762183086	9.80736647656694	12.676843577545	11.6551635026149	3.1283676452471	16.0638426316434	25.098950485326	14.1623940217849	18.7924434715538	16.8475325643992	19.6446504143962	2.84522077402641	18.4558611279605	6.66810348830044	13.4091887113055	10.015450402825	19.6599366074184	16.2967989337375	13.2589519741942	0.45492379502586	0.311088406804774	0.82189452546722	1.01294086675089	-0.132718903496073	0.764956312607965	0.932454889925308	-0.298978680321479	Asb14	Asb14
1096	ASB16	ENSG00000161664	92591	0	4.70296582772451	18.7618670801899	2.53541469276525	0.865015600564048	2.13458253927508	3.82114367112219	3.74806638514013	6.58939234498344	10.3597223472406	0	2.0780816568997	2.68846214685012	1.96065155723706	6.46695571912007	5.51280072168358	7.34151458307463	7.8370883101334	5.73557267846844	1.79922510116162	1.69001742008524	2.70864316576668	22.847531484219	28.1647316873702	5.27903237032915	4.96954699469554	3.55486881645009	9.21801535759604	6.88286379653128	2.08370662181019	9.26810081017884	6.55334487480248	32.1176971220325	8.69343383393709	9.69512948575571	7.56155011529708	10.7192461873441	3.81922796919693	2.17875135305627	6.52583233943025	0.920426451452343	0.999452160580368	0	4.85983939372624	13.2548653020912	5.56865364658007	4.82733972444745	3.0790867726383	1.76009545783055	5.91115173760258	3.4269468032189	0	0.914351337733222	5.18148551502671	3.5430211537372	1.85191903721493	5.43022104724538	5.3044394508745	3.04269272391754	0	4.32435770925157	0	1.96147329531339	1.95028362731461	0	14.5990490111531	6.24704991230578	3.27377615025991	3.03479871895391	1.78975652110036	4.8135807326855	6.54821680479872	9.48406924675468	2.05065123644005	4.44540232553363	8.5331200890126	2.50386260070624	1.09221870041214	3.05564980007578	5.09959691315162	-1.08905534789059	0.0208617025720019	NA	-2.31047804664593	-0.886903752041258	0.142590257372324	0.533941376219385	-1.4662130393276	Asb16	Asb16
1097	ASB18	ENSG00000182177	401036	2.69261283210037	13.1683043176286	14.3473101201452	1.26770734638263	8.65015600564048	11.7402039660129	12.4187169311471	7.49613277028026	12.2374429263978	7.76979176043047	2.47484921265288	6.2342449706991	14.3384647832006	18.626189793752	23.0962704254288	8.26920108252537	35.6587851177911	3.9185441550667	9.55928779744739	12.5945757081313	13.520139360682	5.41728633153336	2.07704831674718	6.82781374239277	3.01658992590237	18.6358012301083	0.888717204112522	5.53080921455763	13.7657275930626	12.5022397308612	6.74043695285734	7.48953699977426	3.38081022337185	0.869343383393709	11.4578803013477	23.7648717909337	34.5397932703311	9.54806992299232	34.8600216489004	11.187141153309	6.4429851601664	3.99780864232147	10.1702920344672	0.971967878745248	2.84032827901954	2.22746145863203	4.82733972444745	4.1054490301844	5.28028637349166	18.9156855603283	1.71347340160945	5.23067223084262	4.57175668866611	2.07259420601068	11.8100705124573	3.70383807442986	1.08604420944908	6.18851269268691	9.12807817175262	0	9.51358696035346	16.5755329759372	4.90368323828347	1.95028362731461	6.79884537652538	6.2567352904942	3.56974280703187	6.54755230051983	2.02319914596928	4.4743913027509	4.8135807326855	1.09136946746645	1.89681384935094	5.12662809110013	14.4475575579843	2.43803431114646	3.75579390105936	4.36887480164854	2.03709986671718	5.09959691315162	0.256242399823617	0.578794141384168	0.934526570130525	0.555146964638892	-0.130617914570982	0.789222339014758	0.940509322772294	-0.267320584663712	Asb18	Asb18
1098	ASB2	ENSG00000100628	51676	0	0	0	0	0	0	0	0	0	0	0	0	0	0	0	0	2.09757559516418	0	0	0	0	0	0	0	1.50829496295119	0	0	0	0	0	0	0	0	0	1.76275081559195	0	0	0	0	0	3.68170580580937	22.9873996933485	11.187321237914	23.3272290898859	0	3.34119218794804	32.1822648296497	18.4745206358298	8.80047728915277	20.0979159078488	5.14042020482835	8.71778705140437	3.65740535093289	6.21778261803205	4.72402820498294	1.85191903721493	19.5487957700834	8.84073241812416	0	8.77847240220983	19.0271739207069	2.92509405457715	5.88441988594016	0	19.4252725043582	6.2567352904942	7.13948561406374	41.4678312366256	30.3479871895391	16.1078086899033	0	4.36547786986581	27.5038008155886	4.1013024728801	24.4497127904349	2.43803431114646	0	4.36887480164854	12.2225992003031	2.03983876526065	-0.488579023972562	0.871738736305398	NA	-0.161450320677333	0.0632232469526761	0.983331774794854	NA	0.0208920420114987	Asb2	Asb2
1099	ASB3	ENSG00000115239	51130	1903.67727229496	1488.01838789203	1941.30142317965	2049.8827791007	1767.22687195235	1455.78529178561	1835.10424805643	1953.67960325429	1946.69476706082	2073.23943474153	1875.93570319088	1863.00020541058	1901.63889187198	1941.04504166469	1485.55211376358	1847.70704188428	1910.89136719457	1818.20448795095	1797.14610592011	1774.03594974535	1808.31863949121	1697.41638388045	1947.23279695048	1939.95257955734	1935.14243746637	1800.21839882846	1699.22729426314	1917.34719437998	1597.8076670519	1858.66630665469	1792.95622946005	1755.36023432209	1621.0985021068	2028.17811345752	1708.1055403086	1742.39719085346	1723.41658145411	1953.53510624423	1793.11236356531	1830.96210209157	1625.47311326484	1622.11085662194	1770.64784320075	1858.40258416091	1729.7599219229	1634.95671063591	1859.33035053301	1651.41687239168	1686.17144860167	1841.91488143696	1798.29033498912	1790.63346035846	2263.93391222746	2037.3601045085	1619.1606672579	1797.28742561709	1926.64242756266	1914.01856852388	1821.55871071863	1831.40880491103	1718.49975365658	1757.98152680087	1778.07554220159	1810.83834796162	1698.74008050613	1656.99206276588	1643.86656263818	1787.48177804191	1597.31572574274	1836.29019064897	1829.16067842049	1787.66318771005	1834.21899232236	1918.38423168967	2030.43751218748	1704.18598349137	1751.45188919402	1936.50375583072	1875.15042731317	1914.38868119712	0.00484270819805579	0.935815696509647	0.991655671601808	0.080530051113356	0.0258362139299136	0.703125441798388	0.908347017714421	0.381104859344433	Asb3	Asb3
1100	ASB4	ENSG00000005981	51666	37.6965796494052	65.8415215881431	44.1455696004469	24.0864395812699	109.856981271634	107.796418233392	95.5285917780547	78.7093940879428	85.6621004847848	124.316668166887	44.5472858277518	57.1472455647417	112.019256118755	98.0325778618529	65.5934080082179	54.2092070965552	48.2442386887761	96.0043317991341	42.0608663087685	108.853118620278	40.5604180820459	63.2016738678892	48.8106354435588	52.0620797857448	42.2322589626332	88.2094591558458	23.9953645110381	61.7607028958935	63.9123066820761	42.7159857471089	56.4511594801802	131.06689749605	85.3654581401391	45.2058559364729	84.6120391484135	116.663916064583	78.607805373857	65.881682468647	99.1331865640604	94.1584380403507	29.453646446475	22.9873996933485	82.3793654791846	90.393012723308	71.0082069754885	52.3453442778527	41.8369442785446	22.5799696660142	65.1235319397305	99.3073491917234	36.8396781346032	61.896288064971	84.1203230714565	81.8674711374219	36.6112185886177	54.6316115978405	59.7324315196992	144.988011657236	28.3984654232304	105.341668826518	58.8112648458214	78.0025081220573	62.7671454500284	42.9062398009215	67.0171901400359	115.749602874143	87.4586987722809	98.2132845077974	69.80037053594	27.7412260770556	33.6950651287985	85.1268184623834	70.1821124259847	63.5701883296416	34.4518680228856	132.872869957482	111.421885731428	63.3486846239039	63.1500958682327	82.6134699930562	0.185754342228149	0.498675856204869	0.908367334536682	0.676574667916953	0.0406802400083758	0.87113588996772	0.964833570605406	0.162215835580572	Asb4	Asb4
1101	ASB5	ENSG00000164122	140458	13.4630641605019	8.46533848990411	8.82911392008938	16.4801955029741	15.5702808101529	8.53833015710033	25.7927197800748	40.2917136402564	16.9441517442431	36.2590282153422	8.66197224428507	30.1321840250456	18.8192350279508	5.88195467171117	16.6293147063088	5.51280072168358	24.1221193443881	25.4705370079335	3.82371511897896	9.8957380563889	12.6751306506393	44.2411717075224	12.4622899004831	23.0438713805756	15.0829496295119	16.1510277327605	4.44358602056261	4.60900767879802	19.6653251329465	12.5022397308612	12.6383192866075	11.2343054996614	43.105330347991	16.5175242844805	30.8481392728591	22.6846503458912	10.7192461873441	11.4576839075908	6.53625405916882	27.0355911204967	38.6579109609984	38.9786342626344	34.5789929171886	40.8226509073004	31.2436110692149	15.5922302104242	32.1822648296497	22.5799696660142	23.7612886807125	46.1069835533001	16.2779973152898	43.5889352570218	38.4027561847953	16.5807536480855	28.3441692298976	30.5566641140464	38.0115473307177	40.6673691233711	20.2846181594503	34.0165805585631	25.9461462555094	40.9513167640801	21.5762062484473	24.3785453414327	28.1666451313194	16.6846274413179	29.4503781580129	15.2776220345463	32.3711863355084	38.4797652036578	42.1188314109981	44.7461481661246	33.1942423636414	18.4558611279605	16.6702587207511	28.0373945781843	25.0386260070624	41.5043106156612	29.5379480673992	19.3784682699761	-0.29599478530399	0.404724273403397	0.871317179153623	-0.833213600689618	0.136079423836625	0.743925130078122	0.925920117554735	0.326659903746031	Asb5	Asb5
1102	ASB6	ENSG00000148331	140459	561.858544298278	1121.18705332952	938.093354009496	802.458750260202	693.742511652367	880.515297450971	693.537576308677	840.503886867675	676.824728006157	752.37483546835	888.470867342383	864.481969270275	802.057873810285	654.857620117177	966.347954599943	804.868905365803	817.005694316448	768.034654393073	676.797576059275	762.871442892526	600.801192840304	760.225848525182	741.506249078745	679.36746736808	699.84886280935	1094.54272558169	660.316882655604	612.076219744377	763.014615158324	773.055156691581	841.71206448806	804.189035350762	969.447331551877	795.449195805244	784.424112938417	858.77604880874	917.091062694998	823.043627361938	1018.56625755381	834.374277684296	921.346877903795	1091.40175935376	855.321560098695	779.518238753689	853.045259798869	1055.81673139158	835.934328950151	1210.08110164685	846.605915216497	820.467861179238	1152.31086258236	732.294112317967	768.96947503364	797.948769314113	839.696013435717	871.327907009625	806.930847620664	739.08523015518	837.754729985296	803.2302248022	869.195899559566	844.37715042127	801.261841135519	846.423094254542	975.148679718784	975.007916102013	876.371859126324	886.102078003683	856.824838317988	950.360712704292	705.189577338426	804.339297522776	954.097366223521	828.46309952178	806.840522084353	753.352602144256	835.038177335532	838.82396191652	791.413298219626	878.150588444708	0.025320529196791	0.787583322418113	0.974900400088529	0.26945011893175	-0.038845567420777	0.757759004471643	0.930222665421685	-0.30842494327947	Asb6	Asb6
1103	ASB7	ENSG00000183475	140460	735.980840774102	517.326241049696	582.721518725899	684.561967046618	733.533229278313	767.382422869392	623.801704310697	681.211065499219	621.285563955582	527.050874415867	645.935644502401	531.988904166323	638.957836901378	689.169022368826	616.208494950441	618.352480948842	600.955408014538	625.987428771905	672.017932160552	777.265243701819	719.102412246271	773.769064354015	622.075970865782	599.140655894965	681.749323253936	570.255517641313	720.749652535255	695.038357962742	718.767633609195	634.488666341203	636.128737425911	724.61270472816	573.047332861528	539.862241087493	609.030406787018	577.918473097705	678.885591865129	698.918718363038	709.183565419817	646.057401603594	696.762823749423	663.636234625365	615.302668085268	671.629804212966	746.059561289133	711.673936032933	678.241231284867	636.344599678583	723.399233168358	684.511371214379	589.434850153651	779.370162395551	573.29828875873	736.807240236797	631.838772416468	618.540958429787	714.617089817492	651.561979215751	700.833557409007	827.371023908277	617.518280881125	715.673012019876	720.84143602767	667.972142355255	721.648873536909	615.245636898597	687.175490353635	655.846488768736	714.189298527155	628.204538906227	752.121989482109	754.136302019319	637.329453381915	720.803909608678	706.818969759846	789.923116811452	595.919298968086	801.688526102508	637.612258282479	747.600907468027	-0.0626255429238729	0.462881253953415	0.896877917361435	-0.734110730846748	0.00626722551945012	0.93266884440994	0.980509175257038	0.0844874955368659	Asb7	Asb7
1104	ASB8	ENSG00000177981	140461	1172.18411957436	733.662669125023	842.076740128524	1191.64490559967	973.142550634554	961.629433943424	886.505331700347	1136.60113129375	1029.82788934456	808.058343084768	944.154974627073	952.800439688512	956.196370229692	950.916005259973	776.034686294409	938.094922806489	1016.27537585705	921.837512479441	1123.21631620007	958.986978919142	944.719737827651	1011.22678188623	906.631590260146	967.842597984175	937.405319474162	810.036160135373	918.933589052348	961.439001797267	960.651132744437	841.817475211318	1091.95078636289	886.573942348279	870.55863251825	1056.25221082336	1029.4464763057	892.262913605055	838.483257321141	1070.33863836744	1081.75004679244	941.584380403507	1262.82509139261	1115.38861120769	1093.30639370523	1307.29679691236	1180.62978797912	1079.20507670722	1148.10229779775	1189.55385649593	1141.42190440311	1113.66098736433	1121.46834135339	1193.46504733726	1236.20300861532	1154.43497274795	1034.56217689126	1073.18708206605	1174.01379041445	1155.48372704883	1313.4290258244	1167.53682949391	1222.92836017635	1243.16497319529	1275.93837860136	1179.92159452534	1189.79794089194	1003.16322490924	1158.38154088184	1116.35766723863	1211.8962884356	1144.54929524368	1415.19273540954	1225.60791196483	1011.95018862872	1399.56946887033	1286.94397324198	1460.38255237673	1082.92057480545	1260.4203802756	1189.66632216284	1314.67608421049	-0.0232654015005178	0.738531275271909	0.96726476633383	-0.333798950707511	0.0540824215544968	0.550058673277455	0.839977796978155	0.597672207736263	Asb8	Asb8
1105	ASB9	ENSG00000102048	140462	1.79507522140025	0	1.10363924001117	5.0708293855305	15.5702808101529	3.20187380891262	6.68700142446383	1.87403319257007	8.47207587212157	10.3597223472406	1.23742460632644	9.35136745604864	8.06538644055036	2.94097733585559	6.46695571912007	0.918800120280597	7.34151458307463	8.81672434890007	4.7796438987237	10.7953506069697	12.6751306506393	21.6691453261334	32.1942489095813	3.41390687119638	6.03317985180475	6.21193374336942	2.66615161233757	9.21801535759604	10.8159288231206	3.12555993271529	9.26810081017884	5.6171527498307	0.845202555842961	5.21606030036225	7.05100326236779	9.72199300538196	11.9102735414935	1.90961398459846	5.44687838264068	11.187141153309	1.84085290290469	3.99780864232147	3.05108761034017	7.77574302996198	4.73388046503257	7.7961151052121	0	10.263622575461	0	1.18223034752052	2.57021010241418	6.10245093598306	4.57175668866611	8.29037682404273	1.18100705124573	9.25959518607466	3.25813262834723	11.4929521435614	4.05692363189005	3.29192715082869	5.18922925110189	4.87515675762858	14.7110497148504	10.7265599502304	8.74137262696121	2.08557843016473	8.03192131582171	2.18251743350661	4.04639829193855	4.4743913027509	14.4407421980565	1.09136946746645	3.79362769870187	6.15195370932015	5.55675290691703	6.09508577786615	5.00772520141248	9.82996830370922	7.12984953351014	2.03983876526065	-0.186146275329376	0.704743182451872	0.961478147281891	-0.3789255068558	-1.0864737622299	0.0324331093318576	0.295267887276858	-2.13903159876741	Asb9	Asb9
1106	ASCC1	ENSG00000138303	51008	817.656763347813	823.959613017334	701.914556647105	706.112991935122	734.398244878877	789.79553953178	794.797883593415	848.93703623424	770.017562599494	850.792197767136	850.110704546264	803.178560391734	815.500184544536	800.926161131338	759.4053715881	719.420494179707	724.712368129224	753.340113811573	736.065160403449	797.956332365177	700.512220625334	709.66450943087	853.666858183093	715.213489515642	833.33296703053	827.429574616807	731.414258984605	796.436526896298	698.119042219601	831.398942102267	727.967190908593	659.079255980135	814.775263832615	739.811219268046	744.762219587598	729.149475403647	718.189494552057	796.309031577559	704.826062713704	707.586677946794	635.094251502116	632.653217647373	541.059536233657	594.844341792092	660.849712918546	712.787666762249	695.941476941175	646.608222254044	579.951453355168	662.048994611489	693.956727651828	661.680037201592	805.543528542969	638.35901545129	602.313596135324	688.913881843955	708.100824560798	754.998548507803	575.068924820415	671.553138769052	544.004199823848	646.44578606155	638.459557624508	561.681684666609	619.666192889028	637.144210415326	672.00408342375	598.009776780811	621.122137812568	607.622338913573	610.121357867887	691.928242373732	625.948570285809	594.688858567615	677.923854643878	620.479732186774	539.582390452195	679.360031656349	732.337402084828	641.529291674473	0.0679492000640095	0.190118012479057	0.708990212423577	1.31023008079035	0.0324761221169278	0.595733246187421	0.860752431523669	0.530546257147958	Ascc1	Ascc1
1107	ASCC2	ENSG00000100325	84164	368.887957997751	524.850986374055	663.287183246714	419.611131652649	406.557332265103	326.591128509087	384.98022486556	479.752497297937	463.140147675979	572.374659685044	471.458775010373	554.847802392219	408.646246321218	461.733441729327	483.173977299971	383.139650157009	538.028140159612	432.99912913487	431.123879664877	385.933784199167	458.839729553144	385.530210594124	527.570272453785	461.730904329311	463.80070110749	582.679385128052	429.250409586348	540.175699955128	385.440372605752	466.750283285483	449.924166603227	439.074106611766	452.183367375984	444.234468914185	518.248739784033	540.11072252122	576.457239408285	412.476620673268	551.224092323237	458.672787285669	323.990110911225	359.802777808933	435.288499075198	401.422733921787	336.105513017312	378.668447967445	355.614026367629	393.096744640157	352.019091566111	456.340914142919	410.376879685464	295.532981042608	373.055345795155	316.070616416629	359.026143578703	313.900276807931	418.127020637895	335.947831888718	355.995048698352	380.766240445851	353.732460616779	337.360847627898	397.198342300961	370.553889189776	347.712377828012	539.122024197584	383.747351755926	314.282510424952	356.083049690593	402.695217247581	359.815159768241	384.162052548192	447.648068446821	411.15557290623	397.863508135259	351.07694080509	439.427886423945	334.218922326114	442.050671077629	359.011622685874	-0.00655426315309792	0.939629192315942	0.992178249750147	-0.0757359271707704	-0.110823951325175	0.338690304419591	0.712243565872472	-0.956756239733299	Ascc2	Ascc2
1108	ASCC3	ENSG00000112249	10973	4252.53319949719	3785.88749131823	3781.06803627828	4378.66117440559	4114.87921188318	4294.78006902146	3666.38735244174	4056.34484531791	3970.57955873431	3119.57139181283	4798.73262333393	3286.48614038687	4219.98941650574	3889.93268955832	3365.58852639349	4219.1301523285	3655.02547457358	4144.8400800218	4164.98169334783	4006.87430028692	3738.31853322856	4054.83881915272	3470.74773728454	2920.59732830851	3865.75999004389	3374.32240939827	4351.15943133491	3351.67038402192	4047.12391236039	3905.9080625832	3805.81921450708	4037.7966350033	2989.48144001655	2834.92877324689	3311.32740708947	2995.45406710269	3979.22239021297	4049.33645434104	3475.10840812475	3126.80595234986	2734.58698726491	2688.52631196119	2636.13969533391	2616.53752958221	2726.71514785876	2540.41979356983	2364.59190835851	2323.68415108437	2402.53029993871	2323.08263287781	3324.13839912234	2827.17834077044	2935.98214546138	2697.4813591229	2566.32832235698	2682.50472540583	2628.22698686677	2867.93359643948	2750.59422242146	2800.33269630494	2508.12747136591	2366.40109015291	2835.3096483755	2450.53137772081	2451.46939005001	2446.38349858323	2532.73252158911	2615.74714405767	2541.13812733741	2628.25745123588	2779.84287312588	2979.43864618342	2121.58629049902	2845.27859056057	2692.80245869199	2731.81744563961	2314.82097435292	2632.24706799325	2574.89423153052	2689.52741199616	0.115426979457827	0.193086963870694	0.710400936479265	1.30150117123896	0.165807180817831	0.033489563898293	0.299537391177354	2.12616451166708	Ascc3	Ascc3
1109	ASCL1	ENSG00000139352	429	99.6266747877138	107.227620872119	60.7001582006145	90.0072215931664	132.347386886299	73.6430976049903	117.500167887007	85.268510261938	97.8995434111826	167.050522849255	59.3963811036691	148.582838468328	120.084642559305	109.796487205275	73.9080653613723	68.9100090210448	118.513021126776	104.821056148034	116.623311128858	138.540332789445	152.946576517715	131.820634067312	164.086817023028	214.222656167573	116.892859628717	116.784354375345	117.310670942853	112.459787362672	107.176021974558	198.993982382873	121.327865151432	103.917325871868	133.542003823188	179.084736979104	114.578803013477	152.311223750984	92.9001336236492	124.1249089989	113.295070358926	167.807117299635	157.392923198351	140.922754641832	153.571409720455	237.16016241384	249.002112460713	135.875148976554	242.976099463855	144.717078314	293.055893728787	248.268372979308	134.507662026342	200.5091021823	131.666592633584	181.351993025935	199.590191660529	174.080389498204	186.799604025241	228.974969629416	183.575794343025	195.321010949169	162.595849867859	250.583057342109	201.051012769622	241.835169787012	174.827452539224	244.012676329274	251.666867895747	192.061534148582	236.714300078405	221.034930355895	175.695696743021	281.573322606345	256.069869662376	180.457308806724	138.918822672926	247.460482581366	312.98282508828	191.138272572124	224.08098533889	297.816459728054	-0.347594572044648	0.0254033775458335	0.33067755606055	-2.2352128610721	-0.440140879168504	0.0178589229074905	0.22920085273108	-2.36853018756887	Ascl1	Ascl1
1110	ASCL2	ENSG00000183734	430	1.79507522140025	1.8811863310898	6.62183544006703	5.0708293855305	3.46006240225619	6.40374761782524	5.73171550668328	1.87403319257007	5.64805058141438	1.29496529340508	8.66197224428507	2.0780816568997	0.896154048950039	1.96065155723706	6.46695571912007	3.67520048112239	1.04878779758209	0.979636038766675	15.2948604759158	0.899612550580809	1.69001742008524	2.70864316576668	3.11557247512078	2.56043015339729	1.50829496295119	4.96954699469554	11.5533236534628	2.76540460727881	1.96653251329465	1.0418533109051	5.055327714643	4.68096062485892	0.845202555842961	2.60803015018113	0.881375407795974	1.08022144504244	5.95513677074674	0.954806992299232	3.26812702958441	3.729047051103	5.52255870871406	3.99780864232147	2.03405840689345	8.74771090870723	2.84032827901954	10.0235765638441	0	5.1318112877305	0.880047728915277	1.18223034752052	5.14042020482835	0.871778705140437	6.40045936413256	4.14518841202136	1.18100705124573	1.85191903721493	0	0.884073241812416	1.01423090797251	3.29192715082869	0.864871541850315	6.82521946068002	1.96147329531339	7.80113450925845	2.91379087565374	1.04278921508237	2.6773071052739	3.27377615025991	1.01159957298464	0	4.8135807326855	2.18273893493291	4.74203462337734	2.05065123644005	8.89080465106725	0	0	1.09221870041214	1.01854993335859	0	-0.110698035751785	0.831061991953198	NA	-0.21333972328432	0.794011563512464	0.158026640497221	NA	1.4117396279634	Ascl2	Ascl2
1111	ASCL4	ENSG00000187855	121549	0	0	1.10363924001117	1.26770734638263	0.865015600564048	0	0	0	0	0	1.23742460632644	0	0	3.92130311447411	0	0	1.04878779758209	0	0	0	0	0.90288105525556	0	0.853476717799096	0.754147481475593	0	0	0	0.983266256647325	0	0.842554619107167	3.74476849988713	0	0.869343383393709	0	0	1.19102735414935	0	1.08937567652814	0	0	0.999452160580368	0	0	0.946776093006513	0	0	0	0.880047728915277	1.18223034752052	0	0.871778705140437	0	0	0	0	0	0	0	0	0.864871541850315	0.975031351525717	0	0.975141813657307	0	0	1.78487140351594	1.0912587167533	0	0	1.20339518317137	0	0	0	0	0	0	0	1.01854993335859	0	-0.46273785386053	0.698531130700779	NA	-0.387304045811381	0.0632305398717442	0.967093138060988	NA	0.0412543342261493	Ascl4	Ascl4
1112	ASCL5	ENSG00000232237	647219	9.87291371770137	1.8811863310898	4.41455696004469	17.7479028493568	6.92012480451239	7.47103888746278	4.77642958890273	1.87403319257007	9.41341763569064	0	0	5.19520414224925	13.4423107342506	3.92130311447411	3.69540326806861	12.8632016839284	6.29272678549254	0.979636038766675	9.55928779744739	3.59845020232323	5.91506097029835	14.446096884089	1.03852415837359	5.97433702459367	7.54147481475593	1.24238674867389	5.33230322467513	6.45261075031723	7.8661300531786	10.418533109051	7.58299157196451	0.936192124971783	0	7.82409045054338	7.93237867016376	8.64177156033952	4.76410941659739	7.63845593839385	21.7875135305627	0	2.76127935435703	0.999452160580368	2.03405840689345	6.80377515121673	3.78710437202605	3.34119218794804	6.43645296592994	3.0790867726383	10.5605727469833	1.18223034752052	0.856736700804726	4.35889352570218	0.914351337733222	1.03629710300534	0	5.55575711164479	1.08604420944908	2.65221972543725	1.01423090797251	5.48654525138114	5.18922925110189	9.75031351525717	4.90368323828347	8.77627632291576	0.971263625217912	2.08557843016473	1.78487140351594	0	9.10439615686174	4.4743913027509	3.61018554951412	1.09136946746645	5.69044154805281	1.02532561822003	2.22270116276681	0	1.25193130035312	2.18443740082427	2.03709986671718	1.01991938263032	0.000481791615517886	0.999204783226941	0.999694187269611	0.000996656588905815	-0.2257777824335	0.710670288293492	NA	-0.370956021202088	Ascl5	Ascl5
1113	ASDURF	ENSG00000286053	110599588	0	0.940593165544902	1.10363924001117	1.26770734638263	0	0	0	0	0	1.29496529340508	1.23742460632644	0	0	0	0	0.918800120280597	0	0	0.955928779744739	0	1.69001742008524	0	0	0	0	1.24238674867389	0.888717204112522	0	0.983266256647325	0	0	0	0.845202555842961	0	0	1.08022144504244	1.19102735414935	0	0	0.93226176277575	0	0	0	1.9439357574905	1.89355218601303	0	0.804556620741242	0	0	0	0	0	1.82870267546644	0	1.18100705124573	0	0	0	0	0	0	0.975031351525717	0	0	0	1.04278921508237	0	0	1.01159957298464	0	1.20339518317137	1.09136946746645	1.89681384935094	1.02532561822003	0	0	1.25193130035312	0	1.01854993335859	0	-0.200036554551199	0.884247023760824	NA	-0.145587516000394	-0.206172430975796	0.871446680548286	NA	-0.161821171226296	Gm50478	Gm50478
1114	ASF1A	ENSG00000111875	25842	1275.40094480488	770.345802581274	603.690664286111	1352.64373859026	1140.95557714398	1312.76826165417	1038.39579262745	1046.64753805038	1114.54864806577	854.677093647351	949.104673052379	773.046376366688	890.777124656339	1115.61073606789	870.267469630159	942.688923407892	928.17720086015	1083.47745887594	1244.61927122765	1350.31843842179	948.099772667822	1378.69937137524	891.053727884542	900.417937278046	1024.88642732533	928.062901259392	1103.78676750775	884.92947432922	1366.74009673978	1044.97887083781	1185.47434908378	1217.04976246332	952.543280435017	898.901058429095	857.578271785483	795.042983551236	838.483257321141	1219.28852916612	1115.52069276481	843.696895312053	814.577409535323	652.64226085898	701.750150378239	988.491332683917	880.501766496057	840.866700633591	788.465488326417	642.502773223859	873.88739481287	762.538574150733	703.38083136068	823.830876357713	692.163962664049	860.126595494433	725.138329464881	679.65428665788	696.154338256858	919.436171484913	803.27087911423	884.43109452264	748.978755242373	931.154940707059	866.971196528517	691.37554588303	835.286717687404	636.101421200244	883.511344740388	707.135648456141	785.001268636079	825.972634487817	849.596999318991	942.943219891016	753.035098192322	710.550653426477	822.399430223721	881.349403479445	701.081528197748	898.895990439188	754.745500618717	785.337924625349	-0.0146785007005046	0.90850159447778	0.988268795355034	-0.114928753024333	0.0489229473250905	0.692473231086197	0.903773418453247	0.395500935860018	Asf1a	Asf1a
1115	ASGR1	ENSG00000141505	432	22.4384402675031	33.8613539596165	66.2183544006703	34.2280983523309	29.4105304191776	37.3551944373139	21.9715761089526	52.4729293919618	16.0028099806741	42.7338546823676	42.0724366150989	41.561633137994	54.6653969859524	42.1540084805967	34.1824802296347	33.0768043301015	28.3172705347164	28.4094451242336	23.8982194936185	41.3821773267172	13.520139360682	27.9893127129224	45.695062968438	48.6481729145485	37.7073740737797	53.4226301929771	18.663061286363	43.3246721807014	27.5314551861251	31.2555993271529	24.4340839541079	46.8096062485892	46.4861405713629	44.3365125530792	54.6452752833504	29.1659790161459	36.9218479786298	38.1922796919693	33.7706459723722	35.4259469854785	111.371600625733	119.934259269644	43.7322557482091	100.112691510761	106.03892241673	126.965303142026	152.865757940836	143.690716056454	129.367016150546	104.036270581805	130.223978522318	84.5625343986224	97.8355931374548	109.847492918566	86.2135147409386	137.042008753905	81.4533157086808	130.842839788238	128.807325312509	115.217450279004	105.514328105738	109.20351137088	83.362615050819	92.6384722974441	140.833225656597	82.380347991507	102.630105702166	122.22097627637	95.090359860556	109.175147787122	80.6274772724821	121.142010888776	75.8725539740375	95.3552824944623	120.025862789408	90.207269512419	82.627465823306	132.158462749868	71.2984953351014	78.5337924625349	-0.148897174816116	0.447843089482963	0.889604188004339	-0.759015826442383	0.0774908435211011	0.750302719452122	0.928035923451997	0.318240228932016	Asgr1	Asgr1
1116	ASGR2	ENSG00000161944	433	0	2.82177949663471	4.41455696004469	0	0	3.20187380891262	5.73171550668328	5.6220995777102	0.941341763569063	0	6.18712303163219	2.0780816568997	0.896154048950039	0.980325778618529	0.923850817017153	0.918800120280597	0	0	0.955928779744739	0.899612550580809	0	0	1.03852415837359	4.26738358899548	0	1.24238674867389	2.66615161233757	0	0	4.16741324362038	1.68510923821433	0.936192124971783	0.845202555842961	4.34671691696854	2.64412622338792	1.08022144504244	0	5.72884195379539	1.08937567652814	0	10.1246909659758	10.993973766384	12.2043504413607	12.6355824236882	8.52098483705862	23.3883453156363	7.24100958667118	14.3690716056454	7.92042956023749	18.9156855603283	29.1290478273607	11.3331231668257	29.2592428074631	18.6533478540961	10.6290634612116	9.25959518607466	14.118574722838	9.72480565993657	12.1707708956702	3.29192715082869	16.432559295156	11.7003762183086	9.80736647656694	12.676843577545	18.4540088791403	12.5134705809884	10.7092284210956	14.186363317793	11.127595302831	25.9514695559552	18.0509277475706	19.6446504143962	16.122917719483	26.6584660737207	11.1135058138341	10.9711544001591	12.5193130035312	37.1354358140126	15.2782490003789	14.2788713568245	-0.403198748833697	0.644153033182398	NA	-0.461900001160149	0.790740515366793	0.334289908401761	NA	0.965509043805555	Asgr2	Asgr2
1117	ASH1L	ENSG00000116539	55870	12742.3414591097	11798.8006685952	11776.9343301592	11965.8896425056	12005.5515202284	11780.7610342592	12197.090598222	11262.0024707498	12145.1914335681	11257.1332955703	12568.5217264576	11132.2834360117	12660.8644035662	11702.1488193694	13337.6342452766	11948.9955642492	12686.137199553	12419.8256994839	12871.5810192629	11706.6581207081	11884.2024980394	11391.6502741594	11280.449408254	10504.5914426713	11619.1502470945	11408.8375130723	10490.4178773442	10778.6253576371	11577.9601720223	11359.3266487983	11714.0368694469	12029.1326137624	10525.3074279124	11444.9056423782	11218.1461904272	11543.2463617235	12795.2068656264	11868.2509142794	13435.2702186215	12249.9195628734	12832.5855861486	13591.5499317324	13389.1894633761	12445.0767194542	12303.3553286196	12032.7467995302	12769.922684405	13557.2190599264	11931.6871086333	13693.7741153301	12175.085255136	13447.1865267912	14256.5660579364	12606.55425806	14270.1082002022	13689.3855230928	14945.0543662287	13778.2814736465	14206.332327971	12542.2424446573	13373.5086516314	12709.5336671377	14023.5533248431	12681.7192866133	12788.6281532442	13110.9888012306	12023.7862097851	12813.5598521173	12309.1436040771	12370.7970738457	12174.7490681448	12524.556008645	13214.1536815033	13068.8003298324	13072.816888813	14594.0733865227	14204.4125338065	12958.0826616896	14862.6806275686	14906.1217771422	0.0470023786381001	0.187197737482849	0.705889559444551	1.31891438193098	0.0793751504687613	0.133094743446598	0.521934762202789	1.5020091590257	Ash1l	Ash1l
1118	ASH2L	ENSG00000129691	9070	1232.31913949127	940.593165544902	1036.31724637049	1209.39280844902	1114.14009352649	1143.06894978181	1094.75766177651	1150.65638023802	1171.97049564348	900.000878916529	1197.82701892399	899.809357437569	1229.52335515945	1161.68604766296	1039.3321691443	1036.40653567651	1157.86172853063	1163.80761405481	1149.98232203292	1132.61220118124	1066.40099207379	996.780685002138	1028.13891678986	1046.36245602169	1140.2709919911	783.946038413221	1041.57656321988	1075.74239223146	1037.34590076293	1087.69485658492	1037.18473612092	1081.30190434241	1044.6703590219	1175.35225434829	1038.26023038366	951.675093082389	979.024485110764	1041.69442859846	1181.97260903303	948.110212742937	1326.33451654283	1253.31300936778	1286.54194236011	1336.45583327472	1358.62369346435	1262.97064704436	1206.83493111186	1246.00378066097	1268.14877736691	1330.00914096058	1266.25684378938	1380.89746894245	1426.38808686383	1369.98477017306	1394.76932752121	1230.60020022932	1397.73889756096	1419.82162635074	1546.70213465808	1403.4582753033	1324.11833057283	1244.14000454681	1373.03130671937	1294.9883285369	1261.67144915807	1109.52772484764	1255.65703237346	1349.88703262384	1335.31143633972	1282.36054736841	1342.98902441925	1415.50619930399	1208.27042203655	1434.43053988982	1340.28880114839	1281.18703050746	1223.136880445	1430.8064975399	1397.45050856799	1313.65616482786	0.0557387591605156	0.375966265841636	0.859840362831802	0.885353013425816	0.122379587045379	0.0904380875895169	0.455591528421036	1.69309131283073	Ash2l	Ash2l
1119	ASIC1	ENSG00000110881	41	682.128584132095	996.088162312051	1276.91060069293	626.247429113017	736.128276080005	487.752110224356	928.537912082691	666.218799958658	775.665613180908	1383.02293335662	783.289775804636	1230.22434088462	855.827116747288	822.493328260946	1371.91846327047	814.056906568609	1257.49656930093	803.301551788673	765.698952575536	601.840796338561	731.777542896911	759.322967469926	1022.94629599799	1282.77550685204	934.38872954826	1503.2879658954	630.989214919891	956.829994118469	708.934971042721	800.143342775114	783.575795769666	659.079255980135	1160.46310917239	997.136860752584	1020.63272222774	1410.76920722543	1264.87105010661	641.630298825084	1158.00634414941	1017.09758318834	508.995827653146	621.659243880989	554.280915878464	386.843215740609	450.6654202711	483.35913652315	531.00736968922	662.003656117235	332.658041529975	844.112468129649	439.505927512824	538.75923977679	449.860858164745	493.277421030542	826.704935872014	603.725606132068	671.175321439529	424.35515606996	656.207397458216	384.05816759668	542.274456740147	486.540644411333	520.771159905705	608.488491722159	546.821420997684	855.087156367541	539.923599563571	580.549637312758	538.170972827827	553.929643280562	524.680299862719	479.111196217773	929.438786181959	627.499278350655	513.443968599134	585.12823467515	779.953200119994	427.057511861145	681.409905416898	535.45767588092	-0.123442169250183	0.452248367405385	0.890991905441784	-0.751671942431403	-0.12530085552864	0.516047736425036	0.824501317020646	-0.649449718770615	Asic1	Asic1
1120	ASIC2	ENSG00000108684	40	433.51066596816	390.346163701134	431.522942844368	515.956889977728	499.114001525456	485.617527685081	437.52095034349	396.358020228569	449.020021222443	400.144275662169	529.617731507716	310.673207706505	399.684705831718	398.012266119123	477.630872397868	576.087675415934	424.759058020746	571.127810600971	470.316959634412	373.339208491036	445.319590192462	434.285787577924	432.026049883414	772.396429608182	411.010377404198	293.203272687037	473.686269791974	550.315516848484	432.637152924823	417.783177672943	441.498620412156	470.904638860807	733.63581847169	891.076967978552	641.641296875469	394.28082744049	424.005738077168	452.578514349836	470.610292260155	536.982775358832	767.635660511254	595.673487705899	734.295084888534	713.424422999012	561.438223152863	764.019280310786	613.072145004827	662.003656117235	699.637944487645	605.301937930504	595.432007059284	577.117502802969	640.960287750989	649.758283584349	671.993012158823	632.430351208899	629.905641480465	526.9076521202	720.103944660484	604.617286702202	590.707263083765	620.119939570356	606.095248251837	647.494164268452	650.746628896001	630.887475124832	647.015883774527	714.774459473414	725.316893829985	688.161382363089	768.969522046508	607.892793378815	582.321851750738	665.436326224796	644.583337202376	674.116487031996	640.988825780798	565.769286813486	627.426758948893	713.943567841226	-0.229000233055328	0.146622605226682	0.655484773948761	-1.45156496870756	-0.12562127435035	0.339835990763277	0.712855738602353	-0.954489363613616	Asic2	Asic2
1121	ASIC3	ENSG00000213199	9311	105.011900451915	189.99981944007	100.431170841017	90.0072215931664	61.4161076400474	74.7103888746278	69.7358719979799	63.7171285473822	38.5950123063316	167.050522849255	94.0442700808094	143.387634326079	93.2000210908041	88.2293200756676	215.257240364997	101.986813351146	127.952111305015	77.3912470625673	106.108094551666	75.5674542487879	100.556036495072	61.3959117573781	90.3516017785025	84.4941950621105	65.6108308883766	250.962123232125	59.544052675539	75.5877259322876	92.4270281248486	109.394597645035	79.2001341960737	113.279247121586	123.399573153072	93.8890854065206	89.9002915951893	221.4453962337	202.474650205389	90.706664268427	119.831324418095	101.616532142557	71.7932632132827	61.9660339559828	71.1920442412707	44.7105224222814	29.3500588832019	65.7101130296448	44.2506141407683	67.7399089980427	68.6437228553916	127.680877532216	43.693571741041	30.5122546799153	61.2615396281259	32.1252101931656	85.0325076896928	74.0767614885973	60.8184757291483	48.6240282996829	58.8253926624058	53.7681434635352	49.2976778854679	48.7515675762858	41.1909392015811	38.030530732635	39.8218086339344	117.835181304308	43.7293493861404	49.1066422538987	48.5567795032626	69.8005043229141	49.3392025100264	42.5634092311917	78.7177747480639	34.8610710194809	52.2334773250201	40.2275661339166	132.704717837431	32.7665610123641	73.3355952018186	37.737017157322	-0.0753640608456586	0.772122697996312	0.97157241468049	-0.289599436692907	-0.109015111715903	0.658401698952646	0.888725435389189	-0.442120930811773	Asic3	Asic3
1122	ASIC4	ENSG00000072182	55515	123.860190276617	259.603713690393	229.556961922324	173.67590645442	137.537480489684	157.959107906356	248.374338622942	279.23094569294	165.676150388155	323.741323351269	178.189143311007	204.69104320462	210.596201503259	209.789716624365	214.33338954798	275.640036084179	194.025742552687	245.888645730435	144.345245741456	120.548081777828	243.362508492275	217.59433431659	378.022793647987	597.433702459367	203.61981999841	187.600399049757	182.187026843067	325.39594212314	171.088328656635	210.454368802829	166.825814583219	136.68405024588	578.118548196586	393.81255267735	406.314062993944	252.771818139931	208.429786976136	168.046030644665	127.456954153792	203.233064285113	151.870364489637	184.898649707368	226.797512368619	151.626989084259	158.111607532088	192.67541617167	259.06723187868	208.351538281858	164.568925307157	165.512248652872	183.341653972211	129.023248360785	151.782322063715	185.497181437956	184.237099994334	198.155336981998	170.508940883505	197.148332924169	144.020788932097	104.244359776242	192.86635383262	182.330862735309	185.359226407115	165.774108321742	258.356124307965	190.830426360073	174.917397544562	221.525519500921	217.493908191697	141.390765166929	164.865140094478	151.700355977837	147.951480249373	191.735890607145	180.038794184112	156.034195913373	157.743343844493	223.904833584488	124.263091869748	195.824521465022	-0.313971641968616	0.183164652277786	0.703625108965067	-1.33107403280403	-0.463319863514457	0.057421303379644	0.376894515720512	-1.9000900488951	Asic4	Asic4
1123	ASIP	ENSG00000101440	434	0	0	0	0	0	0	0	1.87403319257007	0	0	1.23742460632644	0	0.896154048950039	0	0	0	0	0	0	0	0	0	1.03852415837359	0	0	0	0	0	1.96653251329465	0	0	0	0	0	0	0	1.19102735414935	1.90961398459846	0	0	0	0	0	0	0	0	0	1.0263622575461	0	0	1.71347340160945	0	0	0	0	1.85191903721493	2.17208841889815	1.76814648362483	0	0	0	0	0	0	0	0	0	0	0	0	1.20339518317137	0	0	0	1.11135058138341	0	0	2.18443740082427	0	0	-1.06564911308388	0.724731470245157	NA	-0.35214240193531	0.640305743441657	0.713832640667913	NA	0.366713627182142	a	a
1124	ASL	ENSG00000126522	435	135.528179215719	238.910664048405	246.111550522491	185.085272571863	178.193213716194	169.699311872369	183.414896213865	266.112713344949	207.095187985194	268.057815734851	181.901417129987	208.84720651842	180.126963838958	237.238838425684	185.694014220448	212.242827784818	179.342713386537	143.026861659934	172.067180354053	171.825997160934	204.492107830315	195.925188990457	238.860556425926	272.259072977912	225.490096961202	305.627140173776	194.629067700642	236.902994690218	176.987926196519	200.035835693778	176.936470012505	187.238424994357	287.368868986607	279.928569452774	341.092282817042	206.322296003106	240.587525538168	178.548907559956	215.696383952571	189.249137843477	212.618510285491	279.846604962503	275.614914134062	344.076629075818	260.363425576791	266.181644306527	297.68594967426	289.434156628	272.814795963736	280.188592362362	233.032382618885	220.560012400531	254.189671889836	309.852833798597	271.631621786519	250.009070024016	231.327416612653	229.859042871228	264.714266980826	280.911116870715	329.51605744497	259.358339505841	305.009097421232	304.24424586108	319.545732696693	260.697303770592	256.129046404537	301.187405823912	280.213081716745	297.09958250266	294.831819876987	256.471824854617	320.561540540308	303.496382993127	250.053880811266	245.022448270219	277.928748678393	302.544580014162	262.785882806517	214.183070352368	-0.106673695909483	0.350457126928295	0.847168015488082	-0.933702980916835	-0.303163241324278	0.0402886443210771	0.32490371729798	-2.05077724691091	Asl	Asl
1125	ASMT	ENSG00000196433	438	1.79507522140025	4.70296582772451	3.31091772003352	0	0	0	1.91057183556109	4.68508298142517	0	1.29496529340508	1.23742460632644	4.1561633137994	0	0.980325778618529	0.923850817017153	0.918800120280597	1.04878779758209	4.89818019383337	1.91185755948948	0	0.845008710042622	0	2.07704831674718	3.41390687119638	0.754147481475593	0	0.888717204112522	3.68720614303842	0	7.29297317633567	0	0	1.69040511168592	1.73868676678742	4.40687703897987	1.08022144504244	2.3820547082987	1.90961398459846	5.44687838264068	2.79678528832725	4.60213225726171	0.999452160580368	0	0.971967878745248	2.84032827901954	0	0.804556620741242	14.3690716056454	1.76009545783055	2.36446069504103	3.4269468032189	0.871778705140437	0.914351337733222	1.03629710300534	2.36201410249147	0	1.08604420944908	0	2.02846181594503	2.19461810055246	0.864871541850315	0.975031351525717	0	0.975141813657307	2.91379087565374	0	0	0	0	9.84366086605199	0	1.09136946746645	0	6.15195370932015	6.66810348830044	0	3.75579390105936	1.09221870041214	7.12984953351014	1.01991938263032	0.469580104427411	0.577359783258407	NA	0.557245387454786	-0.765487443446645	0.263916264589659	NA	-1.11718258635874	Asmt	Asmt
1126	ASNS	ENSG00000070669	440	98.7291371770137	135.445415838466	153.405854361553	135.644686062941	112.452028073326	132.344117435055	132.784742571496	145.23757242418	124.257112791116	141.151216981153	175.714294098354	143.387634326079	143.384647832006	136.265283227975	115.481352127144	136.901217921809	129.000899102597	129.311957117201	133.830029164263	114.250793923763	153.791585227757	160.71282783549	125.661423163205	162.160576381828	170.437330813484	156.54073033291	172.411137597829	142.879238042739	145.523405983804	102.101624468699	105.319327388396	133.875473870965	86.2106606959821	141.702971493175	154.240696364295	167.434323981578	145.30533720622	164.226802675468	116.563197388511	178.061996690168	185.005716741921	189.89591051027	189.167431841091	167.178475144183	229.119814507576	240.565837532259	201.139155185311	203.219726994128	212.091502668582	198.614698383447	227.035225713252	196.150208656598	205.729050989975	193.787558261999	204.314219865512	214.822608316932	200.918178748079	198.032406165981	186.618487066942	149.234030837567	168.649950660811	195.006270305143	183.397753111802	159.923257439798	209.792943047069	223.156892027627	190.088804474447	160.415031362736	218.505507764682	156.603695596282	169.678720827164	217.182524025824	183.990943387041	167.128075769864	187.818248253796	164.567316002386	200.309008056499	190.046053871712	175.190588537678	196.844440847652	-0.304795437393552	0.000134943225366792	0.0204583218945625	-3.81725765988505	0.0858095569507833	0.508558031274602	0.820271680545017	0.661084646001315	Asns	Asns
1127	ASNSD1	ENSG00000138381	54529	663.280294307392	396.930315859949	367.51186692372	521.027719363259	564.855187168324	696.941199073314	465.224241959126	623.116036529547	636.347032172687	375.539935087472	665.734438203624	380.288943212645	515.288578146273	567.608625820128	322.423935138987	581.600476137618	346.09997320209	496.675471654704	595.543629780973	649.520261519344	554.32571378796	564.300659534725	412.294090874316	559.027250158408	660.63319377262	347.868289628688	608.771284817077	531.879486133292	624.374072971052	446.955070378286	565.354149420909	619.75918673132	455.564177599356	678.087839047093	545.571377425708	379.157727209896	373.982589202895	579.567844325634	393.264619226657	589.189434074274	872.564275976821	640.648834932016	525.804098181956	808.677275116046	859.672692449914	901.008160016656	695.136920320433	624.028252588029	888.84820620443	580.475100632574	880.725328427258	795.933957793219	843.031933390031	806.239146138155	583.417483315392	755.582967183692	688.552028790715	853.130678348981	812.398957285983	941.491165137004	797.41156158599	842.427087718219	675.727550235462	745.008345634182	873.165999070903	476.554671292642	771.956882020642	695.131802571855	793.094065219956	598.673556308071	927.81768622513	962.587870305412	434.370371501365	869.476124250581	756.8297459221	660.70729832069	510.787970544073	713.218811369125	579.554912081039	885.29002412312	-0.16320547464466	0.144430650642461	0.653684884269031	-1.45948869236134	0.159618919620694	0.320745245868172	0.699843107856901	0.992927584597265	Asnsd1	Asnsd1
1128	ASNSD1	ENSG00000138381	54529	663.280294307392	396.930315859949	367.51186692372	521.027719363259	564.855187168324	696.941199073314	465.224241959126	623.116036529547	636.347032172687	375.539935087472	665.734438203624	380.288943212645	515.288578146273	567.608625820128	322.423935138987	581.600476137618	346.09997320209	496.675471654704	595.543629780973	649.520261519344	554.32571378796	564.300659534725	412.294090874316	559.027250158408	660.63319377262	347.868289628688	608.771284817077	531.879486133292	624.374072971052	446.955070378286	565.354149420909	619.75918673132	455.564177599356	678.087839047093	545.571377425708	379.157727209896	373.982589202895	579.567844325634	393.264619226657	589.189434074274	872.564275976821	640.648834932016	525.804098181956	808.677275116046	859.672692449914	901.008160016656	695.136920320433	624.028252588029	888.84820620443	580.475100632574	880.725328427258	795.933957793219	843.031933390031	806.239146138155	583.417483315392	755.582967183692	688.552028790715	853.130678348981	812.398957285983	941.491165137004	797.41156158599	842.427087718219	675.727550235462	745.008345634182	873.165999070903	476.554671292642	771.956882020642	695.131802571855	793.094065219956	598.673556308071	927.81768622513	962.587870305412	434.370371501365	869.476124250581	756.8297459221	660.70729832069	510.787970544073	713.218811369125	579.554912081039	885.29002412312	-0.16320547464466	0.144430650642461	0.653684884269031	-1.45948869236134	0.159618919620694	0.320745245868172	0.699843107856901	0.992927584597265	Gm28551	Gm28551
1129	ASPA	ENSG00000108381	443	1606.59232315322	1423.11745946944	374.133702363787	753.018163751279	869.340678566869	1484.60215606582	1827.46196071419	2589.91387213183	1727.36213614923	2435.82971689495	984.989986635845	823.959376960731	1388.14262182361	2246.90668459367	1158.50892453951	740.552896946161	803.371452947881	1114.82581211648	1083.06730745079	1919.77318293945	1338.49379670751	1514.13152966357	1602.44277637045	2172.9517235165	1816.7412828747	551.619716411205	1425.50239539648	1733.90868876382	1098.30840867506	1947.22383808162	985.788904355386	1302.24324583575	2533.07205986136	1683.91813363361	1099.95650892938	1514.4704659495	756.302369884836	897.518572761278	752.758592480942	1143.88518292584	725.296043744446	738.595146668892	457.663141551026	479.180164221407	784.8773811024	924.396505332292	920.412774127981	760.534432841661	1027.89574737304	1118.38990875441	634.841895296302	1195.20860474754	725.994962160178	500.53150075158	706.242216644949	604.651565650675	627.733553061566	816.883675434672	826.598189997598	1006.2323991033	832.006423260003	798.550676899562	749.282798809714	912.732737583239	962.522252590951	742.465921138646	1074.49258491659	737.690892525234	742.514086570724	1283.25542562896	825.529095655563	1137.20698510004	1004.36293323132	808.9819127756	583.459055226288	1005.68915334791	818.763070430941	811.518494406217	916.694940022733	904.668492393097	-0.120339667077497	0.573148310408659	0.932774924803222	-0.563420897577866	0.0655724060070998	0.825889186939786	0.950740403871699	0.219976846409566	Aspa	Aspa
1130	ASPDH	ENSG00000204653	554235	113.987276558916	101.584061878849	105.949367041073	141.983222794854	196.358541328039	153.689942827806	98.3944495313963	60.9060787585272	115.785036918995	156.690800502014	55.6841072846898	136.11434852693	113.811564216655	90.1899716329046	218.952643633065	159.871220928824	146.830291661493	107.759964264334	152.948604759158	82.7643546534344	87.8809058444327	132.723515122567	62.3114495024155	106.684589724887	109.351384813961	167.722211070974	143.083469862116	118.912398112989	150.439737267041	109.394597645035	216.536537110542	206.898459618764	123.399573153072	134.748224426025	141.901440655152	141.50900930056	184.609239893149	174.729679590759	241.841400189246	138.907002653587	246.674288989228	176.903032422725	143.401117685988	205.085222415247	288.766708366987	211.608838570043	225.275853807548	215.536074084681	252.573698198685	192.703546645844	176.487760365773	167.381511386964	184.698970222111	194.823855365004	175.970050635614	162.042915756307	207.434444004774	131.72691303005	152.134636195877	140.455558435357	184.217638414117	156.98004759564	220.665745722756	262.313147873815	194.252725043582	234.627573393533	214.184568421912	247.715728703	177.029925272312	193.293704278839	180.509277475706	148.426247575438	145.106259475347	122.013748568183	126.693966277708	149.939110135507	244.126603568859	119.051838344923	133.430041269976	154.007826777179	-0.231276690734798	0.143639765343922	0.652185894135605	-1.46237029359057	-0.180690558340436	0.473057332498815	0.800180735312747	-0.717513462753149	Aspdh	Aspdh
1131	ASPG	ENSG00000166183	374569	1.79507522140025	31.9801676285267	13.2436708801341	5.0708293855305	5.19009360338429	2.13458253927508	13.3740028489277	8.4331493665653	1.88268352713813	37.5539935087472	4.94969842530576	33.2493065103952	8.9615404895004	12.7442351220409	14.7816130722745	12.8632016839284	8.39030238065672	7.8370883101334	3.82371511897896	2.69883765174243	13.520139360682	6.32016738678892	10.3852415837359	28.1647316873702	12.0663597036095	22.3629614761299	13.3307580616878	12.9052215006345	7.8661300531786	6.25111986543058	0.842554619107167	3.74476849988713	8.45202555842961	25.2109581184176	10.5765048935517	28.0857575711034	33.3487659161818	1.90961398459846	5.44687838264068	20.5097587810665	1.84085290290469	14.9917824087055	4.06811681378689	5.83180727247149	1.89355218601303	14.4784994811082	10.4592360696361	7.18453580282271	9.68052501806805	13.0045338227257	5.14042020482835	4.35889352570218	8.229162039599	4.14518841202136	4.72402820498294	9.25959518607466	14.118574722838	3.53629296724966	4.05692363189005	8.77847240220983	3.45948616740126	2.92509405457715	4.90368323828347	4.87570906828653	0.971263625217912	9.38510293574131	1.78487140351594	9.82132845077974	5.05799786492319	0.894878260550181	6.01697591585687	3.27410840239936	2.84522077402641	10.2532561822003	5.55675290691703	2.43803431114646	11.2673817031781	5.46109350206068	8.14839946686874	10.1991938263032	-0.218886666218848	0.659755552428906	0.951893442416078	-0.440250686851969	-0.253541306484672	0.618026483799629	0.871725912285615	-0.4986492770955	Aspg	Aspg
1132	ASPH	ENSG00000198363	444	7542.00854271315	8379.74451183953	6114.16138966189	7599.90554156384	6700.41084196912	8199.99882462523	6852.26588823986	7921.53830499367	6598.80576261913	6878.85563856777	9158.17951142197	6408.80382987867	8086.89413772516	6641.70715014053	6185.18121992984	6441.70764328726	6956.609461362	6967.17150770859	6683.85402797522	7073.6534852169	6565.71767703117	6750.84165014582	6533.35548032827	6294.39079376833	5705.87984484434	8019.60646268993	6588.06063408612	5650.64341420638	6238.82439842728	6561.59215208029	6277.0319123484	6351.12737580858	6297.60424358591	5597.70204567209	6003.04790249838	6119.45448616542	6235.02819897184	7363.47152461167	6360.86457524779	6624.65208628448	6679.53475818965	8042.59153619022	7156.83450465459	6218.65048821209	6471.21459569952	8244.94858912645	6306.11479336986	7365.17556015082	6673.40192836455	6750.53528434215	9705.11334671593	6719.67025922249	9101.45321579649	6640.59183605823	6579.39028248998	4838.13848472401	7036.48043302057	7728.56827992414	6355.17086935577	6880.12774523196	5899.288786961	6485.90855034907	7036.78544693678	6271.13700363014	4905.85257097567	6587.29947167531	6124.78622116493	4847.37121981818	5659.89961084905	6005.52800655226	6847.31859224512	6431.44027177981	6568.66636030229	5337.84516845345	7057.07619178463	6554.65524551725	6063.10328761017	6812.16803447049	6116.39234981834	6628.45606771447	0.125281712226135	0.0445364354100502	0.416183557748498	2.0090065848303	0.192470411158204	0.0197307795451571	0.238791547274367	2.33142843618697	Asph	Asph
1133	ASPHD1	ENSG00000174939	253982	525.957039870273	745.890380277107	838.765822408491	688.365089085765	756.888650493542	725.758063353528	706.911579157605	614.682887162982	652.349842153361	800.288551324338	544.466826783633	564.199169848268	751.873247069083	548.982436026376	1077.210052642	915.124919799474	910.347808301254	694.561951485572	800.112388646347	925.701314547652	644.741645762521	812.592949730004	848.474237391225	761.301232276793	764.705546216251	904.457553034588	750.077320270968	706.099976391857	965.567464027673	688.665038508268	1051.50816464574	1164.6230034649	950.007672767489	1005.83029458652	867.273401271238	873.899149039334	1108.84646671304	927.117589522554	1319.23394427557	946.245689217386	952.641377253175	967.469691441796	768.874077805723	867.967315719506	791.504813753445	823.047008964534	953.399595578372	923.726031791491	970.692644993551	793.276563186266	701.66735795907	713.114980804877	737.88152955071	739.916131545814	830.247957025751	886.143259307345	812.361068667909	640.953100314002	698.805095593061	607.909213853031	868.331028017716	842.427087718219	847.356463575384	976.116955470964	936.298134710067	1017.76227392039	902.252494477306	1023.6006763146	964.05439305436	887.719234465779	916.987129576588	754.136302019319	967.375063168978	737.209119500198	725.711929643364	726.534224721645	1007.80469678426	848.65393022023	718.077703017807	806.756231660586	-0.323748967541813	0.00275922744397565	0.108168121970382	-2.99336146367465	-0.258456748935692	0.0872278143759757	0.450983103449124	-1.71020584970751	Asphd1	Asphd1
1134	ASPHD2	ENSG00000128203	57168	1606.59232315322	1059.10790440356	1305.60522093322	1577.02793889999	1376.2398204974	1833.60640123729	1220.85540292354	1163.77461258601	1370.59360775656	751.079870174945	1737.34414728232	828.11554027453	1388.14262182361	1100.90584938861	1506.80068255498	1877.10864573326	1618.27957166916	1325.44756045131	1714.93623086206	1692.1712076425	1161.04196759856	1545.73236659752	708.27347601079	628.158864300134	1140.2709919911	1128.08716779589	1541.03563193111	893.225688151057	1703.01715651317	1279.39586579146	1711.22843140666	1689.82678557407	876.475050409151	934.544137148237	1218.94218898183	1079.1412235974	1472.10980972859	1437.93933040264	1800.73799330101	1203.54993574349	699.52410310378	749.589120435276	555.297945081911	706.620647847795	671.264249941618	662.669783943029	705.596156390069	765.666244129391	652.11536712622	518.999122561507	726.512722282407	686.089840945524	576.955694109663	859.090298391428	656.639920492628	701.877315104459	678.777630905673	695.765641306371	694.748171961171	598.033432400545	785.303360000086	762.47451689311	604.133774956523	628.966469808963	824.602817810007	555.806651638902	795.160210266349	651.481453901723	728.351692548939	691.74089540529	772.579707596023	697.385089711064	598.444769470221	693.120117916737	625.690377318858	622.91776649792	565.872947759611	708.849936567476	544.924214346847	706.804132162814	0.0506915749267096	0.763418502319557	0.971399912843709	0.300994744197941	0.256871227163684	0.141000043216701	0.532500472296985	1.47207715710332	Asphd2	Asphd2
1135	ASPM	ENSG00000066279	259266	16.1556769926022	22.5742359730776	9.93275316010055	12.6770734638263	17.300312011281	12.8074952356505	20.0610042733915	45.9138132179666	7.53073410855251	11.6546876406457	11.136821456938	14.5465715982979	15.2346188321507	18.626189793752	14.7816130722745	9.18800120280597	5.24393898791045	19.5927207753335	16.2507892556606	6.29728785406566	14.3651480707246	16.2518589946001	15.5778623756039	22.1903946627765	16.591244592463	22.3629614761299	21.3292128987005	16.5924276436729	8.84939630982593	14.5859463526713	10.110655429286	10.2981133746896	16.9040511168592	7.82409045054338	18.5088835637155	8.64177156033952	7.14616412489609	7.63845593839385	11.9831324418095	17.7129734927392	30.3740728979273	15.9912345692859	27.4597884930615	35.9628115135742	26.5097306041824	27.8432682329004	30.5731515881672	74.9244448008654	25.521384138543	17.7334552128077	39.4098882370174	18.3073528079492	34.7453508338624	26.9437246781389	20.0771198711775	26.8528260396165	20.6348399795325	30.9425634634346	58.8253926624058	30.7246534077344	26.8110177973598	31.2010032488229	31.3835727250142	22.4282617141181	28.1666451313194	34.4120440977181	41.0520422808665	13.0951046010397	15.1739935947696	24.1617130348549	24.0679036634275	16.3705420119968	22.7617661922112	19.4811867461805	33.3405174415022	35.3514975116236	28.7944199081218	37.1354358140126	21.3895486005304	11.2191132089336	0.0982146917640988	0.730254468505416	0.967070347727278	0.344787051182964	0.115621956642014	0.71091473211951	0.911076943583524	0.370627854991617	Aspm	Aspm
1136	ASPN	ENSG00000106819	54829	58.3399446955081	49.8514377738798	37.5237341603799	54.5114158944529	92.5566692603532	55.4991460211521	71.646443833541	97.4497260136434	114.843695155426	56.9784729098234	34.6478889771403	61.3034088785411	32.2615457622014	45.0949858164523	63.7457063741836	57.8844075776776	48.2442386887761	54.8596181709338	51.6201541062159	90.8608676086617	48.1654964724295	105.637083464901	96.582746728744	17.923011073781	73.1523057031325	45.9683097009337	73.7635279413393	232.29398701142	61.9457741687815	91.6830913596484	64.8767056712519	39.3200692488149	75.2230274700236	24.3416147350238	51.1197736521665	55.0912936971644	67.8885591865129	75.4297523916393	45.7537784141817	55.0034440037692	13.8063967717851	18.989591051027	21.3576132723812	42.7665866647909	44.4984763713061	31.1844604208484	61.1463031763344	46.1863015895745	83.6045342469513	29.5557586880129	13.7077872128756	82.8189769883415	36.5740535093289	49.7422609442564	49.6022961523208	70.3729234141674	33.6673704929214	83.1028847303671	34.4838508710654	73.5197063685073	57.0815217621208	55.5767870369658	57.8634622117449	31.2045380370338	50.5057085113314	34.4120440977181	40.1596065791086	54.5629358376652	57.6611756601244	58.1670869357617	64.9833398912542	64.3907985805208	64.4916708779318	65.6208395660816	101.13290290589	42.665600445063	66.3523589187154	66.6253407251403	61.1129960015155	35.6971783920613	0.250100029177513	0.328494982881957	0.833275283759728	0.977149827084853	-0.609127144118458	0.032283426713578	0.294901977903946	-2.14088359108953	Aspn	Aspn
1137	ASPRV1	ENSG00000244617	151516	111.294663726815	160.841431308178	222.935126482257	122.967612599115	103.801872067686	103.527253154841	141.382315831521	116.190057939344	126.139796318254	284.892364549117	110.130789963053	201.573920719271	172.061577398408	160.773427693439	166.293147063088	124.038016237881	190.87937915994	122.454504845834	117.579239908603	92.6600927098233	141.116454577118	130.917753012056	165.125341181401	171.548820277618	154.600233702497	222.387228012625	126.197842983978	139.1920318997	120.941749567621	159.40355656848	90.1533442444669	109.534478621699	214.681449184112	156.481809010868	161.291699626663	206.322296003106	173.889993705805	110.757611106711	147.065716331298	148.229620281344	84.6792335336155	101.944120379198	126.111621227394	93.3089163595438	88.9969527426123	105.804419285021	143.211078491941	84.1617051187803	89.7648683493583	106.400731276846	58.2580956547213	109.844116847695	110.63651186572	99.4845218885127	87.3945217921843	108.337263677073	106.43233252601	97.2480565993658	96.3519362573887	73.5197063685073	95.1358696035346	93.6030097464688	68.6515653359686	105.315315874989	107.810262399188	102.193343078072	121.371255439084	80.7531450397445	79.9163662657864	108.280269526572	91.4580339210245	77.4872321901182	147.003073324698	95.3552824944623	102.244253487273	106.054492534871	180.278107250849	85.1930586321466	119.170342202955	120.350487150378	-0.08792454667686	0.545815448746679	0.924183897494645	-0.604042406470224	-0.0165743053723336	0.933477961893408	0.980737871414905	-0.0834698349490585	Asprv1	Asprv1
1138	ASPSCR1	ENSG00000169696	79058	241.437617278334	434.554042481745	551.819620005586	392.989277378614	477.488611511355	328.725711048363	360.142791003266	312.026526562916	346.413768993415	677.266848450856	339.054342133444	546.535475764621	353.980849335266	435.264645706627	589.416821256944	474.100862064788	536.97935236203	336.994797335736	453.110241599006	511.87954128048	362.508736608285	478.526959285447	621.037446707408	674.246607061286	474.358765848148	811.278546884047	507.45752354825	538.332096883609	540.796441156029	587.605267350474	508.060435321622	549.544777358437	530.78720506938	531.168807253556	688.354193488656	714.026375173053	668.166345677784	465.945812242025	616.586632914925	550.966701800468	334.1148018772	428.764976888978	452.577995533792	530.694461794905	493.270344456394	520.112250590579	461.815500305473	511.128404257958	586.99183518649	485.896672830932	361.542887739594	367.890613569264	283.448914697299	368.921768669901	420.438510243481	453.720164117658	299.748201807945	308.541561392533	392.507361385363	427.950529607729	422.057312422954	362.711662767567	368.756979518917	566.557393734895	464.264012854162	577.705225155632	415.875037019213	504.161527140027	530.07817624395	511.870365034703	382.679668248497	278.299214203946	497.913635454621	361.939943231669	396.752157553876	362.048095205249	489.50513843807	342.956671929411	429.828071877326	335.553476885376	-0.351290251259629	0.0011212385466013	0.0648621725583645	-3.25819367562946	-0.435098905167807	0.0164303686956341	0.220409068688633	-2.39921267577284	Aspscr1	Aspscr1
1139	ASRGL1	ENSG00000162174	80150	1013.31996248044	1696.830070643	1248.21598045264	877.253483696777	1102.0298751186	1608.40794334377	1328.80271163274	1994.90833349084	1118.31401512005	1524.17415033778	1283.20931676052	1368.41677106845	1488.51187530602	1372.45609006594	987.596523391337	1211.89735865011	938.66507883597	1153.03161762838	1031.44715334457	1296.34168538695	1025.84057399174	1503.29695700051	1493.39773974123	2199.40950176827	1280.54242354556	1523.16615387418	1202.43437716424	1797.51299473123	1288.078796208	1255.43323964064	1658.14749040291	1510.07789757949	2156.11171995539	1753.46560430511	1410.20065247356	1297.34595549597	1279.1633783564	1333.86536824203	1082.83942246897	1402.12169121473	1792.07030097771	2036.88350326279	1887.60620159712	1381.166355697	1578.27574704186	2090.47257892616	1435.32901140238	1928.53468192912	1757.45531464381	1604.28658158534	1815.42506900521	1757.50586956312	1579.08476026528	1621.80496620336	1613.25563200167	1267.63858097362	1443.35275435782	1828.26346406808	1588.28560188496	1552.69230614086	1479.79520810589	2022.21502306434	1724.13502658047	1810.83834796162	1371.42423880769	1533.94293538616	1622.44810579599	1489.56814836826	1550.78214538545	1808.54896457192	2207.0267659363	1673.06939362607	2040.02329497693	1617.9638255512	1470.31681917025	1784.64111575921	1677.58794247318	1797.79198087838	1573.65964703902	1622.69173776484	-0.242734925243407	0.0451884578131549	0.418433451039188	-2.00289595080987	-0.162086625581355	0.308039293149626	0.690223526887583	-1.01934481925971	Asrgl1	Asrgl1
1140	ASS1	ENSG00000130707	445	604.940349611884	630.197420915084	513.192246605195	444.965278580301	569.180265171144	607.288732423761	675.387143870847	875.173500930221	714.478398548919	594.389069672931	709.04429942505	354.312922501399	776.965560439684	624.467520980003	552.462788576258	543.010871085833	487.686325875672	762.156838160473	631.868923411273	431.814024278788	655.726758993075	610.347593352759	757.084111454348	1138.53794154399	735.293794438703	417.441947554425	621.213325674653	798.280129967818	529.980512332908	688.665038508268	695.95011538252	654.398295355276	1145.24946316721	827.614900990811	1079.68487455007	352.152191083835	434.724984264512	364.736271058306	453.180281435705	690.80596621683	995.901420471435	813.55405871242	849.219384878014	859.219604810799	972.339047517689	813.02343240069	765.937902945663	773.87714218976	847.485962945412	625.399853838353	785.627554637933	685.218062240383	1023.15914692348	936.812581116828	744.034442284812	827.807809635074	723.305443493085	924.740610935787	730.246253740209	609.006522903307	799.141304669691	1105.68555263016	1015.06243032468	790.840010876076	1067.41872411449	549.549916348408	1155.70423377657	983.224103794727	921.567210989005	922.619486627236	856.817370418019	926.572677879019	646.813522628669	873.577426723461	964.652304640797	894.75859219075	514.543764445133	775.475277292617	708.91075361758	811.855828573737	-0.188581596724873	0.310733863204497	0.82189452546722	-1.01368336714728	-0.166814834945714	0.354115125110828	0.723300135438074	-0.926636831367694	Ass1	Ass1
1141	ASTE1	ENSG00000034533	28990	238.745004446233	197.524564764429	207.4841771221	300.446641092682	180.788260517886	252.948030904097	179.593752542743	302.656360600066	281.46118730715	170.93541872947	210.362183075495	178.715022493374	243.753901314411	328.409135837207	131.186816016436	206.730027063134	212.903922909164	259.603550273169	281.043061244953	237.497713353333	316.878266265983	282.60177029499	305.326102561836	267.991689388916	269.230650886787	188.842785798431	295.054111765357	257.18262847693	264.498623038131	251.086647928128	218.221646348756	234.984223367918	213.836246628269	292.099376820286	204.479094608666	216.044289008488	185.800267247298	236.792134090209	252.735156954528	222.810561303404	257.719406406656	251.861944466253	254.257300861681	294.50626725981	260.363425576791	246.134491178839	209.989278013464	178.587032813022	308.896752849262	232.899378461542	170.49060346014	223.175348515952	212.129510354108	284.981703326469	181.875085891843	245.379272430978	233.499505031552	264.337899301912	270.799652428661	294.078825474029	274.16427876655	251.558088693635	273.625524696218	317.896231252282	261.269915183618	198.12995086565	267.73071052739	295.731112240146	284.259480008683	266.673721643954	232.255270352075	299.035234085808	247.534207340297	294.268452429147	252.276581974033	287.688048715282	266.661366975215	278.515768605095	299.453680407426	248.860329361799	-0.143702151344718	0.237941423181608	0.756564067926624	-1.18014783248201	-0.0887681877709432	0.535399085717029	0.833121302172229	-0.619785394495313	Aste1	Aste1
1142	ASTL	ENSG00000188886	431705	0.897537610700124	2.82177949663471	0	1.26770734638263	0.865015600564048	0	2.86585775334164	0	0	0	1.23742460632644	2.0780816568997	0.896154048950039	0	0.923850817017153	0.918800120280597	3.14636339274627	0	1.91185755948948	0	0.845008710042622	0.90288105525556	0	0.853476717799096	0	0	0	0	0.983266256647325	7.29297317633567	0	4.68096062485892	58.3189763531643	5.21606030036225	1.76275081559195	0	1.19102735414935	1.90961398459846	3.26812702958441	0	1.84085290290469	4.99726080290184	7.11920442412706	2.91590363623574	11.3613131160782	5.56865364658007	4.02278310370621	17.4481583782837	7.04038183132222	1.18223034752052	3.4269468032189	3.48711482056175	1.82870267546644	3.10889130901602	2.36201410249147	10.1855547046821	6.51626525669446	1.76814648362483	1.01423090797251	1.09730905027623	10.3784585022038	0.975031351525717	4.90368323828347	1.95028362731461	8.74137262696121	4.17115686032947	3.56974280703187	13.0951046010397	4.04639829193855	9.84366086605199	4.8135807326855	0	8.53566232207922	0	0	1.21901715557323	0	7.64553090288495	9.16694940022733	1.01991938263032	-0.443770370502366	0.635246036700836	NA	-0.47435603824111	-0.639587547789305	0.532391968163534	NA	-0.624358811981534	Astl	Astl
1143	ASTN1	ENSG00000152092	460	6184.03413772386	6384.74640771879	7803.833066119	5887.23291660091	6594.01392309974	4318.26047695349	7031.85964078261	4479.87634683874	6804.95960884076	6592.66830872525	7078.06874818723	7507.06998555016	6543.71686543319	5502.5685953858	7230.05649397624	7214.41854444325	8219.34996965084	6666.42324380722	7077.69668523005	4860.60661078811	6784.57493293221	5663.77285961813	6130.40810687931	6873.04800843612	6056.55842373049	7368.59580638481	5575.81173860196	5976.96115786528	6048.0707446377	6684.5308427671	6174.24024881732	5949.50095419568	5772.73345640743	8779.49882889307	7366.53565835875	6613.11568654982	8339.57353375374	5309.68168417603	7881.63301968106	7687.43049584883	7688.32214898142	8349.4233494884	8943.75481511049	6686.16703788856	6499.61787848971	5711.21117993252	7743.85747463446	7454.46907655733	6192.01582064789	8760.32687512703	5914.91018235583	8054.3634567925	7298.35237778658	6519.3450750066	9210.67399266548	7292.8571685524	8761.1186376257	6994.78748921984	9083.45201180183	6547.64310299826	7402.43552669685	6398.15572871175	6820.04264780465	6919.60630971225	6562.82831559743	8558.17108818099	6362.17411783255	6837.82711917621	7552.60241190331	6994.36848446021	7056.70935411694	6717.37907225602	8210.35874691553	7618.16934337479	7377.14515922305	8308.82093238713	8844.8946369948	7105.97486488136	8543.59684101187	8685.63346247983	-0.00935218397430844	0.925449421392843	0.989815599994899	-0.0935716618454048	-0.0633812749727214	0.59022898179982	0.858148043963137	-0.538504235501669	Astn1	Astn1
1144	ASTN2	ENSG00000148219	23245	1104.86879877185	1048.76137958257	1028.59177169041	1014.1658771061	1013.79828386106	885.851753799159	1267.66441289479	1138.47516448632	937.576396514787	1346.76390514128	752.354160646475	1312.30856633216	1205.3271958378	912.68329989385	1338.65983385786	1200.87175720674	1321.47262495343	1137.35744100811	1181.5279717645	1092.1296364051	1038.51570464238	972.402896510238	1395.77646885411	1751.33422492374	1057.31476902878	1147.96535577467	884.273618091959	1451.83741882138	918.370683708602	1204.38242740629	1246.1382816595	1070.06759884275	1630.39573022107	1603.93854236139	1493.93131621418	1250.89643335915	827.764011133797	926.162782530255	1168.90010091469	1273.46956795167	1850.05716741921	1867.97608812471	1657.75760161816	1456.00788236038	1698.51631085369	1708.46293877077	1634.8590533462	1925.45559515649	1498.72128234272	1970.7779893167	1381.05956169722	1856.01686324399	1640.3462998934	1424.90851663234	1779.77762622732	1602.83592670952	1869.08208446186	1349.09576700575	1867.1991015774	1516.48110748175	1625.95849867859	1630.252419751	1485.81602119989	1804.98749707967	1537.51031871995	2103.30584682114	1656.36066246279	1431.73143638034	1730.84686937672	1766.48968632606	1801.48258920755	1463.52645587251	1805.76678458209	1737.92692288294	1805.94469474804	1869.97231664933	1981.80724845899	1628.49808231449	1765.14703451044	1764.46053195046	-0.10513725473664	0.409123617153079	0.872659158843534	-0.825436857098224	-0.157185941374175	0.222537214261596	0.622550175227081	-1.21980919662878	Astn2	Astn2
1145	ASXL1	ENSG00000171456	171023	2087.67248248849	2776.63102468855	2263.56408126291	2030.86716890497	1915.1445396488	1988.36363533474	2264.98291105768	2345.35254050144	2076.59993043335	2273.95905521932	2479.79891107818	2388.7548646062	2359.57361088545	2107.70042402984	2089.7505480928	2169.28708398249	2285.30861093137	2088.58403465055	2058.11466279042	1846.00495379182	2317.01388293687	1915.01071819704	2260.86709277931	2498.12635299795	2282.05027894514	2370.47391646977	2052.04802429581	2294.36402250566	1850.50709501027	2111.83666120463	1874.68402751345	1877.06521056843	2120.61321260999	2319.40814689442	2281.88093078378	2378.64762198345	2123.60177244829	1732.97469102311	2114.47818814111	2264.4638217823	2127.10552930636	2497.63094929034	2081.85877945544	1981.84250476156	1856.62791838577	2297.62649457894	2259.99954766215	2419.13584103616	1830.49927614378	2330.17601496294	2258.35794332126	2129.75537665809	2239.24642610866	1907.82296663283	2428.15049736123	2161.18951642982	2290.4672377281	1917.55486149113	2157.26914125754	1955.40472759224	1889.74431894294	1912.03648034193	2006.5871811056	2288.6578366537	2078.50415796633	2423.44213585142	1939.26277992006	2178.1523986396	2037.36153999106	2102.96391229292	1885.72025202954	1922.99300167589	2265.74414304969	2130.62663466121	2116.01150695401	2462.41465425792	2362.39436376634	2117.81206009913	2441.46419026054	2215.26489907306	0.0275177962977632	0.751906953152895	0.969766157592228	0.316125894095366	0.0235679502382566	0.675872941471408	0.898829487583639	0.418101454648988	Asxl1	Asxl1
1146	ASXL2	ENSG00000143970	55252	2844.29668830869	2931.82889700346	3332.99050483374	2844.73528528261	2877.90690307659	1984.09447025619	3074.1100834178	1862.78899341465	2923.80751764551	3238.7081988061	2477.32406186553	3844.45106526444	2563.00057999711	2623.35178358318	3209.45773831759	2414.60671609741	3560.6345727912	2851.72050884979	2968.15886110742	2437.95001207399	2722.61806375733	2443.19613552155	3123.88066838776	3153.59647226766	2707.38945849738	3768.15900872789	2504.40508118909	2664.92823988102	2611.5551776553	2869.26401823263	2734.93229362187	2494.01582092483	2649.71001256768	2595.85934281362	2771.92565751834	3548.52744696441	3478.99090147025	2539.78659951596	2946.76120500861	3303.00342551448	2080.16378028229	2439.66272397668	2348.32043075848	2005.16973385145	1855.68114229277	1769.71812888315	2255.97676455844	1707.86679655671	1982.74753324612	2797.15700223354	2085.2971297587	2511.5944495096	2095.69326608455	2032.17861899347	2807.25376081111	1788.95378994962	2686.87337417702	2242.8938144781	2638.01459163651	2201.20195485412	2161.31398308394	2066.09143388299	2164.48578137832	2173.59110264214	1929.90082330799	2597.58793477018	2013.33494316598	1826.76709184503	2097.04591479715	1931.14728626729	2057.80576322305	1962.28230250468	2685.88841068093	1969.65051260067	2148.24067381412	2494.10910030283	2451.28148609141	2453.12320112566	2395.62944325941	2711.96563841403	0.0409760108194809	0.663714886388897	0.952666029113278	0.434789969330961	-0.0840143662632453	0.485110545643948	0.80771415654366	-0.698106576379777	Asxl2	Asxl2
1147	ASXL3	ENSG00000141431	80816	513.391513320471	540.841070188318	554.026898485608	399.327814110527	519.009360338429	326.591128509087	744.167729951046	882.669633700501	701.299613858952	848.202267180326	508.581513200166	562.121088191368	604.007828992327	680.346090361259	400.027403768427	545.767271446674	425.807845818328	491.777291460871	392.886728475088	430.914411728207	920.214485236415	525.476774158736	814.202940164896	1160.72833620677	779.034348364288	431.108201789838	534.119039671626	1139.34669819887	406.088963995345	425.076150849279	470.988032080907	448.436027861484	951.698077879174	1111.02084397716	900.765666767485	456.933671252952	395.421081577584	405.792971727173	449.91215440612	1164.39494170691	2158.40002865574	1869.97499244587	2445.95523428937	2299.67600111126	1969.29427345355	1570.36032833558	1909.21286101897	1859.76841067353	1929.9446695112	2177.66830013279	1649.2181490491	1877.8113308725	1799.44343265898	2227.00247435848	2182.50103070212	2216.74708754627	2078.68861688553	2161.55907623136	2237.39338298736	1918.09621988285	2098.17836052886	2018.31489765823	1982.06876491418	1750.37955551487	1755.07337076877	2833.25829737879	1920.52163018315	1922.79785891932	2102.10391266208	1743.22285155175	1894.14401831174	1907.71382913136	2824.35582168354	1820.97829795876	1941.52946567681	1815.11654464854	2576.47461612672	1945.24150543401	2153.21455912006	2010.26110316437	-0.323428163838444	0.131975813063486	0.633997169495086	-1.50635598613319	-0.339033815475702	0.144173181187504	0.535782445810357	-1.46042545481412	Asxl3	Asxl3
1148	ATAD1	ENSG00000138138	84896	3223.05756002415	1962.07734332666	1766.92642325789	3221.24436715825	3002.46914955781	3287.25711048363	2562.07683148743	3825.83876263179	2979.34668169609	1737.84342374961	3371.98205223955	1795.46255156134	2984.19298300363	2994.89525367961	2155.34395610102	3008.15159379867	2262.23527938457	3158.34658898376	3186.11062288922	2959.72529141086	2700.64783729622	2802.54279551326	1938.9246036835	2695.27947480954	2670.43623190508	1367.86781028995	2813.67866822024	2402.21480218953	2963.56449753504	2467.10864022327	3012.97531792723	2929.34515903671	2643.79359467678	2628.02504799918	2593.88782514355	1590.08596710247	2035.46574824124	3288.35528147855	2369.3920964487	1906.47530487641	3602.54913098447	3119.29019317133	2540.53895020992	3119.0449228935	3362.94868235914	3439.20049212785	3200.52623730866	3483.47350211147	3308.09941299253	2391.651993034	3783.34927075367	3299.68239895655	3984.74312984138	3411.49006309358	2706.86816145522	3226.04296282841	3009.42850438339	3579.61255609847	3686.72935048008	3174.51508244913	3290.83621674045	3399.93432277017	3024.59182137324	3226.74426139203	3119.69876419993	2000.06971452798	3313.61376062733	3138.4600693825	3127.8658796685	3140.12781627058	3717.28772081638	3555.68172500571	2318.85493083152	3337.43488730618	3349.61065228959	3369.36341800441	2254.72827193597	3687.33033259137	2711.37992260057	2717.06523532718	0.0664249279477955	0.611624229171433	0.940886718527741	0.507756343877471	0.240402773357671	0.132729096126451	0.521736641295257	1.50342650440656	Atad1	Atad1
1149	ATAD2B	ENSG00000119778	54454	1947.65661521927	1979.00802030647	1910.39952445934	2128.48063457643	2027.59656772213	2164.46669482493	1880.00268619212	2890.69619953933	1982.46575407645	1886.7644324912	2153.118815008	1873.39061369508	1894.46965948038	2206.71332767031	1806.12834726853	1994.71506112918	1759.86592434275	2158.13819340298	1976.86071651212	2065.51041613354	2105.76170542621	1855.42056855018	1815.34022883704	1762.42942225513	1869.531606578	1797.73362533111	1871.63843186097	2013.21455409898	1919.33573297558	1978.47943740878	1730.60718764612	1791.87172719599	1708.15436535862	1630.8881872466	1653.46026502525	1847.17867102257	1690.06781553793	1879.06016084489	1783.30798247656	1705.10676411685	1456.11464619761	1380.24343376149	1620.12752109063	1548.34483084118	1528.09661411251	1344.27299028443	1413.60598264236	1914.16561032348	1571.76524384268	1438.77433293247	1533.55869444046	1472.4342329822	1463.87649171089	1480.86856019463	1524.68010315824	1463.0160393998	1408.59933965545	1578.07073663516	1463.53520020434	1621.82277630827	1530.82262907506	1382.59445646347	1591.73557914681	1333.01885926954	1495.74598283558	1419.2361217271	1429.68199421626	1599.78527876034	1409.1582051676	1466.70546904175	1401.95538839465	1680.70897989834	1471.92754709633	1504.15268192878	1434.75360056598	1405.52678037593	1592.45661404917	1457.01974634979	1560.41849790536	1428.90705506508	0.156798600418569	0.000269604467880226	0.0310886830059545	3.64288007329388	0.158596856243031	0.0684612672636414	0.405556689346883	1.82195860241906	Atad2b	Atad2b
1150	ATAD3A	ENSG00000197785	55210	75.3931592988105	189.99981944007	180.996835361832	202.83317542122	140.132527291376	156.891816636718	140.42702991374	166.788954138736	195.799086822365	207.194446944812	190.563389374272	153.778042610578	129.942337097756	140.18658634245	220.8003452671	213.161627905098	166.757259815552	145.965769776235	151.992675979414	192.517085824293	140.271445867075	163.421471001256	228.47531484219	237.266527548149	217.948622146446	226.114388258647	215.06956339523	210.17075015319	200.586316356054	208.370662181019	184.51946158447	196.600346244074	199.467803178939	278.189882685987	274.989127232344	195.520081552682	206.047732267837	211.01234529813	189.551367715896	184.587829029598	242.992583183418	242.866875021029	237.984833606533	312.97365695597	267.937634320843	240.565837532259	254.239892154233	223.74697214505	308.016705120347	230.534917766501	239.029539524518	182.201749374351	204.814699652242	213.4772032191	251.554501915341	226.860082058829	213.950709261468	204.220918858668	227.187723385843	265.548790166847	197.190711541872	129.67916975292	151.033443739131	297.418253165479	261.269915183618	253.397779265015	226.678668246524	265.175868171053	268.073886840929	237.142739045798	256.323174015503	175.710484262099	235.204917319516	223.520984771965	186.706897672412	151.15812729108	207.820595858618	214.074865280779	152.782490003789	208.063554056586	-0.300755332299256	0.00736142123594342	0.183368426339796	-2.68003613828658	-0.328478303459051	0.0374130043238853	0.314410946367368	-2.08122840985333	Atad3a	Atad3a
1151	ATAD5	ENSG00000176208	79915	291.69972347754	386.583791038955	411.657436524167	391.721570032231	281.99508578388	273.22656502721	363.008648756608	379.491721495438	322.880224904189	356.115455686396	408.350120087725	397.952637296292	358.461619580016	324.487832722733	341.824802296347	282.071636926143	371.27088034406	356.58751811107	347.958075827085	235.698488252172	309.2731878756	291.630580847546	300.133481769968	243.240864572742	325.037564515981	392.594212580948	279.057202091332	251.651819262372	335.293793516738	252.128501239033	251.081276493936	309.87959336566	245.108741194459	229.506653215939	264.412622338792	371.596177094599	350.162042119908	308.402658512652	233.126394777021	262.897817102761	213.538936736943	194.893171313172	222.729395554832	227.440483626388	171.366472834179	216.063761487307	185.852579391227	415.676714306171	198.890786734853	245.903912284267	257.877746942222	161.279060450981	246.87486118797	169.952724892876	235.020403197901	226.860082058829	254.134345011084	263.4538260601	239.358494281513	200.80755620055	214.488142378878	188.181050844463	191.243646293055	206.730064495349	199.109043169672	213.771789091885	192.766111579721	162.597548796242	208.389512034835	191.503947757739	213.000947421333	185.532809469297	252.276241963675	154.824168351224	265.612788950634	190.166676269424	234.111153166034	212.982646580367	233.247934739118	147.888310481397	0.17127965817736	0.118808283860583	0.617119099578185	1.55979520968193	0.314784169549485	0.00422059730624752	0.122015352287805	2.86118571923169	Atad5	Atad5
1152	ATCAY	ENSG00000167654	85300	3392.69216844647	3162.27422256196	3913.50474507962	3453.23481154627	3661.61103718762	3175.19152717168	3871.77382476456	2743.58459392258	3731.47875078777	3609.06827271995	3489.53738984056	3764.4449214738	3765.63931368807	3407.61240647801	3989.18782788007	3963.70371889049	3779.83122248585	3739.2707599724	3661.20722642235	3248.5009201473	4084.77210434603	3393.0270056504	3494.63379292714	4646.32725169828	4153.09018048609	3195.41871758923	3768.16094543709	4292.82975203248	3699.04765750724	3528.75716403556	3565.69114806153	4029.37090587855	3816.93474218681	5523.80785808363	4711.83293007728	3167.20927686443	4204.3265601472	3462.13015407701	4411.97148993895	4813.2674812112	7252.04001099301	7388.94982317066	7957.23648776717	7152.71161968628	6659.62303820782	5900.54540391624	6787.23965257312	6922.81342714845	6409.38760968996	7096.92877616566	5917.48039245824	6975.10141982863	6667.44995475066	6451.98576331125	7593.87533951007	7191.92758102419	7079.92220139853	5771.23012255145	7229.43791202807	6401.70099931152	7068.59511154262	6733.5665136366	6930.86588898986	6874.74978628401	7350.52311564916	7561.26459856225	6937.79514546644	7601.70822090352	6963.85146042625	7116.96680615559	7326.26987514733	6803.59726018587	7477.24019414139	7465.39582626	6702.55535632332	7271.43733299431	8122.53027669105	6956.34090292489	7798.01828979338	7506.60665615918	-0.18237468737064	0.0513221020691695	0.441485870019322	-1.94877666139223	-0.145533331343313	0.0860507463424758	0.448536899352246	-1.71660840173143	Atcay	Atcay
1153	ATE1	ENSG00000107669	11101	4325.2337459639	2893.26457721612	2684.05063170717	4185.96965775543	4280.09719159091	4217.93509760756	3489.65945765234	4338.3868407997	3578.04004332601	2567.91617682227	3499.43678669117	2548.76715218748	3890.20472649212	3705.63144317804	3443.19199502293	4096.92973633118	3455.75579303299	3973.40377323763	4724.2000294985	4589.82323306329	3429.04534535296	4150.54421100981	2666.93003870338	3080.19747453694	3551.28049026857	2180.38874392267	3849.03421101133	3303.73670416242	4098.25375770605	3597.5194825553	4261.64126344405	4733.38738385734	3053.71683426062	3142.67633096826	2774.56978374173	2268.46503458912	2923.97215443665	4694.78598113532	3460.94652432989	2872.29849111208	3520.63117680521	3291.19596479115	2619.86722807876	3666.26283862707	3539.99581175135	3313.34891971514	3372.70135414729	3610.74242204718	3279.93788566724	2817.25491814139	3483.49142547201	3628.3429707945	3737.86826865341	3792.84739699955	3010.38697362538	3345.49174072877	3373.25331454883	3531.8726010406	3445.34239438263	3857.04131172094	3494.94590061712	3382.38375844271	3435.5204767414	3103.87639287121	3316.86528011917	2337.93342021467	3127.98713466168	3441.82999263992	3140.00507454432	3391.58860748518	3693.21981715295	3409.4382163652	2935.31943187057	3421.51158800022	3191.79886973314	3142.62622706778	2461.29693649424	3448.13443720111	2961.94320620679	3489.14420797834	0.0292344004214846	0.824997787675559	0.980794744662168	0.221121554355708	0.231403329531525	0.0700866825251748	0.409754653399698	1.81135005149405	Ate1	Ate1
1154	ATF1	ENSG00000123268	466	411.969763311357	335.79176009953	294.671677082983	328.3362027131	337.356084219979	320.187380891262	385.935510783341	275.4828793078	401.95293304399	306.906774537003	371.227381897932	415.61633137994	335.161614307315	444.087577714194	340.90095147933	285.746837407266	355.539063380328	256.664642156869	329.795429011935	425.516736424723	474.894895043954	440.605954964713	379.061317806361	363.581081782415	370.286413404516	340.413969136644	451.468339689161	434.168523342774	362.825248702863	359.439392262258	333.651629166438	368.859697238883	283.988058763235	369.470937942326	220.343851948993	301.381783166841	339.442795932564	364.736271058306	271.254543455506	386.888631551936	362.648021872223	328.819760830941	339.687753951206	389.759119376844	410.900824364827	290.68372035148	414.34665968174	252.485115356341	346.738805192619	393.682705724332	360.686151038789	403.633540480022	354.76831904049	458.043319528361	370.83621409116	304.640681621856	325.813262834723	419.050716619085	333.681968722957	413.685511954138	389.192193832642	416.338387101481	393.275395710334	362.752754680518	420.557149719356	285.724244932569	403.380937194601	351.385306794564	369.233844139393	302.468852065961	351.391393486041	417.994506039652	376.517549096161	398.85166548759	383.415950577275	375.457283916555	375.579390105936	376.815451642187	407.419973343437	419.186866261063	-0.0693467550097071	0.501716488269689	0.908557847956411	-0.671791425374379	-0.0400402895612306	0.744655408552125	0.926167860393669	-0.325694628659509	Atf1	Atf1
1155	ATF2	ENSG00000115966	1386	3754.39982555862	2908.31406786484	2822.00553670857	3498.87227601605	3641.71567837464	3688.55862786734	3694.09064405737	4018.86418146651	3716.41728257066	2933.0963895625	3892.93781150298	2717.09176639636	3665.27006020566	3750.72642899449	2796.49642311092	3536.46166296002	3068.75309572519	3619.75516324286	3471.93332803289	3503.99088451225	3574.38684348029	3606.10693469071	2941.10041651401	3485.59891549151	3628.20353337908	2302.14264529271	3653.51642610658	3524.96907274473	3672.49946857776	3339.13986145083	3532.83151791635	3483.57089702	3476.3181121821	3556.48378146366	3317.49703494405	2508.27419538854	2943.02859210304	3599.6223609681	3072.03940780934	3640.4821836393	5442.4816074377	4724.4103630634	4338.64658190372	4975.50357129692	5017.91329293452	4897.07401680251	4791.1346765141	4759.24178824127	4825.30169764246	4173.27312674742	5256.07965943699	5279.49183833049	5272.14981336976	5214.64702232288	4552.7821825523	5153.89068056915	5103.32174020121	5445.00709632267	4968.71721815734	5105.77901093529	5117.44491312831	5166.69113173477	5164.55918656015	4979.07410053421	5186.54775866365	3772.81138016801	5057.4331218624	5037.25023653325	4777.78478320645	4866.34798087188	5563.29593180127	5443.75090372267	3700.68382008368	4899.00580385528	4946.62143773754	5296.62954096568	3879.73509979432	5266.67857338732	4415.4139611095	5099.59691315162	-0.0165474688970686	0.827564511134491	0.981238797014866	-0.217826224258565	0.0911977620605373	0.329170461226805	0.704630215294395	0.975786126488703	Atf2	Atf2
1156	ATF3	ENSG00000162772	467	357.21996905865	360.247182403697	72.8401898407374	101.41658771061	260.369695769779	376.753818182052	227.35804843177	1192.82212707085	268.282402617183	151.510939328394	282.132810242428	194.300634920122	236.58466892281	188.222549494758	307.642322066712	393.246451480095	88.0981749968956	184.171575288135	124.270741366816	222.20429999346	343.918544987347	135.432158288334	237.822032267553	188.6183546336	230.769129331532	99.3909398939108	167.078834373154	296.820094514593	124.87481459421	996.011765225272	218.221646348756	161.025045495147	1235.68613664241	183.431453896073	163.054450442255	99.3803729439044	183.418212539	125.079715991199	108.937567652814	131.448908551381	89.2813657908772	146.919467605314	56.9536353930165	64.1498799971863	140.122861764964	308.503412020536	136.774625526011	290.460518885547	112.646109301155	67.3871298086694	286.150058068778	110.715895552835	156.354078752381	192.751261158993	177.15105768686	176.858268054026	68.4207851952918	152.060597591736	128.807325312509	97.6605054745844	283.677865726903	81.9026335281602	61.7864088023717	196.978646358776	162.201025411391	54.2250391842831	120.478819737326	176.783912114035	103.183156444433	195.083460799939	197.356810040105	171.345006392233	564.302120181904	280.939219392287	77.7945406968384	48.7606862229292	147.727893441668	107.037432640389	87.5952942688389	135.649277889833	0.627172867552994	0.00139638191184271	0.0757088807661691	3.19539787627666	-0.281427106210014	0.598270655264321	0.862332242218677	-0.52688902565575	Atf3	Atf3
1157	ATF4	ENSG00000128272	468	1766.35401785785	2160.54250125664	1620.1424043364	1361.51769001494	1505.12714498144	2374.72307494353	1745.30737178506	4590.44430520038	1706.65261735071	1535.82883797842	2107.33410457393	1252.04419828207	1814.71194912383	2051.82185464858	1266.59947013052	1701.61782275967	1042.4950707966	1383.24608673854	1258.95820292382	1879.29061816331	1892.81951049547	1947.51443618624	1907.76887893229	2156.73566587831	2323.5283904263	1418.80566698558	2339.10368122416	2238.13412882432	1755.13026811548	1740.93688252242	1857.8329351313	2333.92696755466	2824.66694162718	2214.21759750378	2034.21444119311	1511.22980161437	1200.55557298254	1917.25244053686	1406.38399839782	2132.08265146814	2872.65095498276	3001.35483822285	2815.13683514053	3049.06323562384	2445.52264823582	3381.28649420342	3087.08375378415	3691.82504039332	2929.67888955896	1983.78252313943	3323.28166242153	2613.59255801103	2321.53804650465	2903.70448262097	1933.30854288927	2591.7606925823	2030.90267166977	2220.79198343279	2389.52801918324	2450.29110926682	3173.21368704881	3323.88187735117	2934.36404978883	2998.56107699622	3691.77303945328	1731.03009703673	3603.65536369867	3069.71077022705	2849.67599709773	2850.18725985233	3031.35246640869	3103.85476547459	2480.08410802635	3352.81477157948	2316.05461160302	2706.21808537257	2013.10553096782	3082.24117256305	2042.19261638398	3087.29597122199	-0.306176132075305	0.00523585162236673	0.152802835186577	-2.79215346976469	0.0655375161031426	0.769879657155532	0.933714327291696	0.292532313585764	Atf4	Atf4
1158	ATF5	ENSG00000169136	22809	87.9586858486122	175.890921956897	172.167721441743	67.1884893582791	64.8761700423036	136.613282513605	127.053027064813	128.37127369105	110.13698633758	183.885071663521	172.002020279375	165.207491723526	119.188488510355	105.875184090801	166.293147063088	135.063617681248	154.171806244567	97.9636038766675	87.945447736516	126.845369631894	101.401045205115	111.054369796434	128.776995638325	163.867529817426	128.205071850851	152.813570086888	97.7588924523774	111.537985826912	128.8078796208	91.6830913596484	104.476772769289	88.9382518723194	157.207675386791	105.190549390639	141.901440655152	142.589230745602	122.675817477383	121.260488022002	169.942605538389	105.34557919366	94.8039244995913	119.934259269644	135.264884058414	77.7574302996198	82.3695200915667	106.918150014337	57.1235200726282	137.532542511178	43.1223387168486	49.6536745958617	91.6708269861057	70.6140751163754	64.9189449790588	63.2141232833258	94.4805640996587	62.0392877467002	65.1626525669446	65.4214198941188	51.7257763065982	83.3954878209934	58.8112648458214	45.8264735217087	48.056095735178	67.2847851423542	66.045926514818	80.2947695613423	53.5461421054781	91.6657322072776	92.0555611416021	55.4824521541112	66.1867350744256	50.2029955034569	60.69804317923	64.5955139478616	95.5761499989729	90.207269512419	71.3600841201279	38.2276545144248	79.4468948019702	91.7927444367291	-0.0238471090792252	0.888317157910113	0.985672215729656	-0.140433921518206	0.134118535452964	0.406750819432699	0.75962906518895	0.829625031966584	Atf5	Atf5
1159	ATF6	ENSG00000118217	22926	2922.38246043961	2437.07689192684	2563.75395454595	2804.16865019837	2781.02515581342	2980.94451609765	2764.5974460569	4014.17909848508	3050.88865572733	2281.72884697975	3375.69432605853	2045.87139121775	2960.89297773093	2821.37759086413	2317.94169989604	2858.38717419294	2492.96859485263	2841.92414846212	2769.32567492051	2824.78340882374	2726.84310730754	2718.57485737449	2368.87360525016	2392.29523999087	2640.27033264605	2067.33154979334	2665.26289513345	2375.4825576525	2654.81889294778	2609.84254381727	2575.68947061061	2452.82336742607	2424.88613271346	2468.06586545474	2664.39785776723	2028.6558737897	2122.41074509414	2710.69705113752	2391.17960997926	2367.9448774504	3137.73377300104	3019.34497711329	2755.13211213717	2887.71656775213	2768.37329595105	2933.56674101838	2638.94571603127	3148.87940615144	2748.38905740241	2571.35100585712	3040.55855115597	2963.17581877234	3169.14173658335	2726.49767800705	2744.66038709509	2786.21219148986	2843.26374033768	2989.93570380959	2873.31616228613	2939.69094569002	2860.13018889899	2830.51601347915	2868.65469439583	2710.89424196731	2519.45784381526	2253.467493793	2704.9726120284	2375.67022637194	2716.14485346375	2695.37332077714	3214.26853425074	2679.31204263014	2262.89892227567	2800.16426335889	3031.76438601393	2839.09095533005	2164.58921831055	3009.06251963543	2579.98698119731	2692.58717014405	0.111417776209289	0.113310519319787	0.604501775265277	1.58348694758928	0.237410359273289	0.0153660045845366	0.213476089619938	2.42363585689535	Atf6	Atf6
1160	ATF6B	ENSG00000213676	1388	0	1.8811863310898	0	2.53541469276525	6.92012480451239	44.8262333247767	0	1.87403319257007	0.941341763569063	0	0	0	1.79230809790008	0	7.39080653613723	0	0	1.95927207753335	1.91185755948948	1.79922510116162	1.69001742008524	21.6691453261334	12.4622899004831	0	0	0	1.77743440822504	0	0	2.08370662181019	0	1.87238424994357	1.69040511168592	3.47737353357484	0	2.16044289008488	4.76410941659739	1.90961398459846	0	1.8645235255515	1.84085290290469	0	0	29.1590363623574	1.89355218601303	4.45492291726406	0	0	0	0	0	0.871778705140437	0	0	0	0	0	0	2.02846181594503	0	5.18922925110189	1.95006270305143	9.80736647656694	3.90056725462923	0	0	0	0	1.01159957298464	3.57951304220072	0	0	0	0	0	0	10.015450402825	0	2.03709986671718	2.03983876526065	-1.10949425510453	0.233420253610587	NA	-1.19159457398827	-0.765927749406692	0.518570510190657	NA	-0.645550489503402	Atf6b	Atf6b
1161	ATF7	ENSG00000170653	11016	423.637752250459	831.484358341693	737.231012327463	341.013276176926	368.496645840285	286.034060262861	528.273112532642	295.160227829785	458.433438858134	1007.48299826915	386.076477173849	818.764172818481	457.93471901347	429.382691034916	695.659665213917	404.272052923463	661.785100274299	424.18240478597	437.815381123091	442.609374885758	457.994720843101	411.713761196535	709.312000169163	687.048757828272	482.65438814438	951.668249484196	302.163849398257	561.377135277599	274.331285604604	428.201710781994	337.021847642867	305.198632740801	596.713004425131	609.40971175899	658.387429623592	864.177156033952	555.018747033596	275.939220774478	509.827816615168	677.75430153797	262.321538663918	432.762785531299	506.480543316468	294.50626725981	272.671514785876	308.503412020536	388.60084781802	296.618692430823	278.095082337228	786.183181101143	215.897648602791	414.094884941708	346.539157000891	374.103254184928	621.209708955256	324.085831512613	566.915077332418	325.338952986969	420.905826808593	299.565370725411	326.921442819419	300.309656269921	355.026666451723	370.553889189776	302.062987442771	781.049122096693	379.285173247136	363.38915267885	359.117848409547	288.150799897158	249.102802916475	399.441225092722	681.904578841662	309.648336702448	451.208336041663	463.226519117827	619.705993674795	360.432171136005	536.775814879978	518.119046376204	0.0401521960979628	0.86179218557346	0.984191557039189	0.174093240256715	-0.0969659836306501	0.666513140825172	0.894501839135553	-0.430938428171457	Atf7	Atf7
1162	ATF7	ENSG00000170653	11016	423.637752250459	831.484358341693	737.231012327463	341.013276176926	368.496645840285	286.034060262861	528.273112532642	295.160227829785	458.433438858134	1007.48299826915	386.076477173849	818.764172818481	457.93471901347	429.382691034916	695.659665213917	404.272052923463	661.785100274299	424.18240478597	437.815381123091	442.609374885758	457.994720843101	411.713761196535	709.312000169163	687.048757828272	482.65438814438	951.668249484196	302.163849398257	561.377135277599	274.331285604604	428.201710781994	337.021847642867	305.198632740801	596.713004425131	609.40971175899	658.387429623592	864.177156033952	555.018747033596	275.939220774478	509.827816615168	677.75430153797	262.321538663918	432.762785531299	506.480543316468	294.50626725981	272.671514785876	308.503412020536	388.60084781802	296.618692430823	278.095082337228	786.183181101143	215.897648602791	414.094884941708	346.539157000891	374.103254184928	621.209708955256	324.085831512613	566.915077332418	325.338952986969	420.905826808593	299.565370725411	326.921442819419	300.309656269921	355.026666451723	370.553889189776	302.062987442771	781.049122096693	379.285173247136	363.38915267885	359.117848409547	288.150799897158	249.102802916475	399.441225092722	681.904578841662	309.648336702448	451.208336041663	463.226519117827	619.705993674795	360.432171136005	536.775814879978	518.119046376204	0.0401521960979628	0.86179218557346	0.984191557039189	0.174093240256715	-0.0969659836306501	0.666513140825172	0.894501839135553	-0.430938428171457	Gm28047	Gm28047
1163	ATF7-NPFF	ENSG00000267281	114108587	0.897537610700124	7.52474532435921	12.1400316401229	5.0708293855305	7.78514040507644	4.26916507855016	18.1504324378304	0	2.82402529070719	9.06475705383554	2.47484921265288	9.35136745604864	7.16923239160032	2.94097733585559	9.23850817017154	10.1068013230866	11.536665773403	5.87781623260005	8.60335901770265	3.59845020232323	10.1401045205115	4.5144052762778	15.5778623756039	5.12086030679457	8.29562229623152	17.3934144814344	5.33230322467513	4.60900767879802	4.91633128323663	10.418533109051	6.74043695285734	12.1704976246332	7.60682300258665	10.4321206007245	7.93237867016376	14.0428787855517	11.9102735414935	3.81922796919693	7.62562973569695	18.645235255515	2.76127935435703	0.999452160580368	14.2384088482541	5.83180727247149	2.84032827901954	7.7961151052121	5.6318963451887	2.0527245150922	2.64014318674583	13.0045338227257	1.71347340160945	5.23067223084262	2.74305401319967	5.18148551502671	7.0860423074744	2.7778785558224	5.43022104724538	4.42036620906208	5.07115453986257	2.19461810055246	5.18922925110189	5.8501881091543	8.82662982891025	6.82599269560115	9.71263625217912	6.2567352904942	5.35461421054781	5.45629358376652	4.04639829193855	4.4743913027509	1.20339518317137	5.45684733733227	12.3292900207811	4.1013024728801	7.77945406968384	4.87606862229292	10.015450402825	5.46109350206068	5.09274966679296	7.13943567841226	-0.25315373831932	0.510619782192149	0.911955840776589	-0.657872936612214	-0.606173802062163	0.135074574744988	0.52437498387142	-1.49438670400621	Atf7	Atf7
1164	ATF7-NPFF	ENSG00000267281	114108587	0.897537610700124	7.52474532435921	12.1400316401229	5.0708293855305	7.78514040507644	4.26916507855016	18.1504324378304	0	2.82402529070719	9.06475705383554	2.47484921265288	9.35136745604864	7.16923239160032	2.94097733585559	9.23850817017154	10.1068013230866	11.536665773403	5.87781623260005	8.60335901770265	3.59845020232323	10.1401045205115	4.5144052762778	15.5778623756039	5.12086030679457	8.29562229623152	17.3934144814344	5.33230322467513	4.60900767879802	4.91633128323663	10.418533109051	6.74043695285734	12.1704976246332	7.60682300258665	10.4321206007245	7.93237867016376	14.0428787855517	11.9102735414935	3.81922796919693	7.62562973569695	18.645235255515	2.76127935435703	0.999452160580368	14.2384088482541	5.83180727247149	2.84032827901954	7.7961151052121	5.6318963451887	2.0527245150922	2.64014318674583	13.0045338227257	1.71347340160945	5.23067223084262	2.74305401319967	5.18148551502671	7.0860423074744	2.7778785558224	5.43022104724538	4.42036620906208	5.07115453986257	2.19461810055246	5.18922925110189	5.8501881091543	8.82662982891025	6.82599269560115	9.71263625217912	6.2567352904942	5.35461421054781	5.45629358376652	4.04639829193855	4.4743913027509	1.20339518317137	5.45684733733227	12.3292900207811	4.1013024728801	7.77945406968384	4.87606862229292	10.015450402825	5.46109350206068	5.09274966679296	7.13943567841226	-0.25315373831932	0.510619782192149	0.911955840776589	-0.657872936612214	-0.606173802062163	0.135074574744988	0.52437498387142	-1.49438670400621	Gm28047	Gm28047
1165	ATF7IP	ENSG00000171681	55729	4047.89462425756	3180.14549270731	3485.29271995528	4113.71033901162	4203.11080314071	3038.57824465808	3795.35095134211	3654.36472551163	4091.07130447115	4125.75942478858	2827.51522545591	4075.11812918031	3286.19689749979	4026.1979727863	3923.59441987185	3183.64241677227	4096.56513735564	3798.0489222984	4363.81487953474	3787.3688379452	3778.87895131061	3520.33323444143	4353.4932719021	4415.03506117472	3674.96067723057	3553.22610120731	3669.5133357806	3657.70849389411	3534.84219264713	3622.52396201702	4260.79870882495	3803.74860376035	4022.31896325665	3469.54944312429	3869.23804022433	3865.03233036185	3860.11965479804	3351.3725429703	4305.21267363919	3839.98620087331	3015.31705495787	2660.54165146494	3013.45752981264	3419.38299742578	3255.9629838494	2618.38094462195	3084.67008392192	2723.96543152735	3230.65521284798	3434.3791595471	2133.27438500377	3746.03309598846	2945.12565883871	3455.01454141981	3541.84014668596	2954.73682387642	4011.84730970489	3561.93109126222	3891.60399389053	3395.07420155465	3086.72653286377	3357.03294330304	3545.36298127895	3120.45380370338	3153.69299108256	3051.20124333101	3462.65052282092	3034.79049129094	3339.29019042229	3259.14662492376	3353.86237549862	3533.85433565638	3526.17694594339	2934.48191934571	3547.43105577583	3520.52154529549	3847.18488598514	3199.10857350715	4019.198037033	3389.19210848056	0.0363703270388846	0.581474306036703	0.935122832458664	0.551232496512521	-0.0919563440615733	0.271086295566427	0.664446888285456	-1.10056437961118	Atf7ip	Atf7ip
1166	ATF7IP2	ENSG00000166669	80063	429.92051552536	438.316415143924	710.743670567195	586.948501375156	643.571606819652	536.847508627683	495.793391328104	578.139239907865	587.397260467096	660.43229963659	532.092580720369	501.856720141277	393.411627489067	499.96614709545	626.37085393763	617.433680828561	552.711169325761	543.698001515504	567.821695168375	582.049320225783	590.661088319793	603.124544910714	537.955514037521	515.499937550654	579.939413254731	629.89008157766	611.437436429415	624.059639709252	559.478500032328	523.010362074358	523.226418465551	577.63054110759	507.96673606162	476.400174099753	475.942720209826	491.50075749431	622.907306220109	707.511981293731	489.129678761133	552.83122532602	756.590543093826	729.600077223669	769.89110700917	705.64867996905	891.863079612136	629.257862063548	728.123741770824	663.030018374781	788.522765108088	845.294698477169	525.179597593297	693.064070586647	639.131585075522	789.65839249007	803.084794847099	800.02902407685	713.531045608043	778.868526036738	732.274715556154	702.277792176787	812.114377797446	848.277275827373	833.62615050819	696.251254951317	780.895954675201	761.236127010128	817.471102810299	855.546833934591	700.02690450537	595.09404326587	795.444216076279	713.755631723061	713.202007355952	753.614329391719	764.609199991783	738.724396277377	681.050627392098	804.965182203744	719.096252951166	854.692442644211	-0.0522285347289531	0.527106496664759	0.918087917000377	-0.632429141546094	0.017865402033329	0.86668604309988	0.963556084389787	0.167869375383744	Atf7ip2	Atf7ip2
1167	ATG10	ENSG00000152348	83734	314.138163745044	410.098620177577	321.159018843251	398.060106764144	385.796957851566	415.176303889003	335.305357140972	297.97127761864	413.249034206819	369.065108620447	378.65192953589	228.588982258967	423.880865153369	342.133696737867	380.626536611067	463.075260621421	332.465731833523	289.972267474936	501.862609365988	328.358580961995	336.313466596964	373.792756875802	401.90884929058	430.152265770744	321.266827108603	239.78064249406	367.040205298472	316.177926765544	355.942384906332	345.895299220492	370.724032407154	375.413042113685	328.783794222912	415.546137262193	275.87050264014	343.510419523496	328.72354974522	379.058375942795	391.085867873601	275.949481781622	354.364183809152	454.750733064068	321.381228289165	439.329481192852	360.721691435482	355.280102651809	341.936563815028	301.750503718554	404.821955301027	456.340914142919	424.941403599144	281.584521760361	487.349263011808	418.664029614158	460.592749985836	408.348147705892	396.406136448913	308.541561392533	545.656228489212	282.008425920991	312.218626607964	339.310910330949	489.38758718069	467.09292874185	316.631941821039	248.183833189603	391.779273071748	340.472719627031	318.653865490161	393.74643464208	422.391709293153	390.71026935299	309.180657444203	425.51013156131	294.507904066603	421.779935828337	280.432611279099	338.587797127762	410.475623143513	303.935976023836	-0.0230502605228387	0.837160850570259	0.982014352179734	-0.205526430133263	0.163176189143843	0.142538615055264	0.533941376219385	1.4664026858933	Atg10	Atg10
1168	ATG101	ENSG00000123395	60673	456.846643846363	283.118542829015	271.495253042748	447.500693273067	463.64836190233	606.221441154123	367.785078345511	539.721559460179	412.30769244325	281.007468668902	424.436639969969	258.721166284012	535.900121272124	458.792464393471	354.758713734587	462.15646050114	267.440888383433	387.935871351603	395.754514814322	519.076441685127	425.039381151439	436.994430743691	288.709716027859	340.537210401839	473.604618366672	217.41768101793	506.568806344137	434.168523342774	532.93031110285	496.964029301731	430.545410363763	510.224708109622	374.424732238432	476.400174099753	417.771943295292	329.467540737944	319.195330912025	504.138091933994	461.89528684793	396.211249179694	701.364956006685	625.657052523311	365.113484037374	536.526269067377	666.530369476586	676.034552694821	593.762786107037	719.479942539817	551.789926029879	340.482340085909	728.226195684017	478.6065091221	539.467289262601	551.310058798841	341.311037810017	692.617719918384	450.708346921367	477.399550578705	428.005443164401	542.070670836457	646.059041762185	620.119939570356	517.828949962734	672.847851423542	611.896083887284	330.56418118111	669.326776318476	627.47376213315	515.915782222165	676.527964975937	723.240505085996	492.207629827371	386.950025267591	668.512303079456	562.343394180004	569.281011652698	365.563939703111	608.36581612956	402.327223676644	548.716627855114	-0.156791520352084	0.218958340653725	0.735908154063	-1.22930268586048	0.0973690112562909	0.576724092636247	0.851860767373621	0.558176168470252	Atg101	Atg101
1169	ATG12	ENSG00000145782	9140	2235.76618825401	1607.47371991624	1503.15664489522	1864.79750652884	1920.33463325219	2259.45561782267	2097.80787544608	2361.28182263828	2007.88198169281	1695.10956906725	2259.53733115208	1504.53111959538	2297.7389815079	2260.63124549433	1579.78489709933	1842.1942411626	1517.59594310128	1838.77684476505	1820.08839663398	2487.42870235594	2103.22667929609	2166.91453261334	1826.76399457915	1982.6264154473	2073.15142657641	1274.68880413941	2087.59671246031	1997.54392799106	2081.57466532239	2044.1161959958	1875.52658213255	1966.93965456572	2058.06822347761	1944.72114865173	1663.155394511	1632.21460345913	1624.56131105971	2069.06675231243	1644.95727155749	1841.21698148211	2524.72975633378	2111.84241530632	1988.29209273834	2208.3110205092	2201.25441624014	2366.67779979653	2326.77774718367	1816.6611958566	2301.32481111345	2115.0100917142	2583.91788962705	2496.77421152221	2760.4266886166	2354.46701802814	2178.95800954838	2289.89788951626	2000.4934338052	2369.31628805727	2253.62107751492	2934.20440043864	2407.80237251128	2594.55842640993	2270.40533932525	2303.28496385856	2315.4924825195	1924.98889104205	2331.04205299181	2267.63561341337	2207.31026825248	2430.48935565429	2395.95980969421	2390.09913375153	1912.93676707042	2214.70333535525	2346.06107730037	2570.90718110394	1958.02055375228	2358.1001741898	2080.8975138516	2266.26086820458	-0.036206319307676	0.663488235645287	0.952666029113278	-0.435102215120848	0.108581134750079	0.346236574698156	0.717044966249938	0.941914189672038	Atg12	Atg12
1170	ATG13	ENSG00000175224	9776	2626.19504890856	2688.21526712733	2622.24683426654	2395.96688466316	2486.91985162164	2885.95559309991	2828.6016025482	3287.99123636418	2630.10888741196	3083.31236359749	2524.34619690594	2498.89319242189	2937.59297245823	2863.53159934472	2662.53805464344	2549.67033377866	2716.36039573761	2647.95621278632	2538.94683900203	3066.77918492998	2262.0883167841	2594.88015280448	2424.95390980234	2726.00463665031	2719.45581820099	2284.74923081127	2562.1716994564	2554.31205558986	2805.25863021482	2367.09072237638	2472.05525246043	2710.27620179331	2931.16246366339	2876.65725564978	2793.96004271324	2636.8205473486	2443.98813071446	2671.54996445325	2842.18114006191	2435.99998613303	2962.85274722509	3146.275401507	3075.49631122289	2883.82869623715	2991.81245390058	2981.45716237897	2925.36787301516	3009.29413912517	2755.42943923373	2986.31385783682	2806.66943183628	3063.43036986349	3201.14403340401	3114.07279453105	3043.45517106026	2992.70116413933	3248.35823046219	2797.20773709448	2984.88156216311	3098.80075798007	2948.34708616772	2993.34624918395	3015.76519154433	2849.36437950665	3008.97471092509	3106.46907173037	3026.24946466127	3154.8289501338	3061.10030785152	2871.66433810553	2923.04689992327	2990.35234085808	2885.05386486277	3193.88930075538	3073.9957081065	3008.53433995473	2875.68619691112	3080.05673516222	2988.42550447411	2942.46741888848	-0.00998337275594079	0.841872848701407	0.982269377204435	-0.199498458955249	0.136409426835895	0.0516580822909727	0.362260667507139	1.9459721733285	Atg13	Atg13
1171	ATG14	ENSG00000126775	22863	1118.33186293236	970.692146842339	869.667721128804	1227.14071129838	1044.93884548137	976.57151171835	1104.31052095431	1393.34367867584	1171.02915387991	1019.1376859098	1045.62379234584	960.073725487661	1225.0425849147	1198.93842725046	879.50597780033	830.59530873366	999.494771095732	1249.03594942751	1175.79239908603	1362.01340157934	1051.19083529302	1070.81693153309	1034.3700617401	995.153852953746	1251.13067176801	765.310237183113	988.253530973124	1094.17842294665	1088.47574610859	1126.24342908841	1188.00201294111	1159.94204284004	1064.11001780629	988.443426918647	985.377705915899	1004.60594388947	786.07805373857	1200.19238932013	1004.40437375894	896.835815790271	1009.70781724322	998.452708419788	979.399122919195	1146.92209691939	1164.53459439801	965.604542316984	1142.47040145256	1029.44134431874	1181.0240522043	903.223985505674	1013.51951705199	1185.61903899099	1203.28636045692	1041.47858852037	995.588944200154	1004.6660776891	1062.1512368412	1179.35370457776	1147.09515691691	1189.48301049943	1004.11586008822	1053.03385964777	1073.90662918408	1063.87971870012	1170.37266838758	895.755935755754	1125.3614199168	1120.72270210564	1023.73876786045	1117.70294742718	1116.75072998304	1234.33886770456	1078.33867335601	1135.03545936957	1118.01868487171	1133.6859546831	861.328734642947	1230.93047536448	1116.33072696102	952.604703376722	0.0571166070380865	0.521602652536181	0.917723964364108	0.640876919494742	0.0832129927027276	0.407372579879284	0.760176468879129	0.828526171008862	Atg14	Atg14
1172	ATG16L2	ENSG00000168010	89849	347.347055340948	415.742179170847	396.206487164011	366.367423104579	411.747425868487	367.148196755314	309.512637360897	223.009949915838	423.603793606079	398.849310368764	373.702231110585	471.724536116232	321.719303573064	429.382691034916	591.264522890978	373.951648954203	506.564506232149	359.52642622737	433.991666004112	372.439595940455	364.19875402837	407.199355920258	466.297347109743	375.529755831602	459.275816218636	665.919297289202	446.136036464486	440.621134093091	417.888159075113	433.41097733652	377.464469360011	408.179766487697	382.031555241019	401.636643127894	344.617784448226	494.741421829437	440.680121035259	329.408412343235	534.883457175315	462.401834336772	387.499536061436	370.796751575317	469.867491992386	417.946187860456	425.102465759925	364.189948486337	408.714763336551	397.202193670341	454.104628120283	457.52314449044	341.837943621086	373.993064505247	349.282211014091	396.901790451046	542.082236521792	443.534609412976	406.180534333955	381.035567221151	395.55005410928	320.414242680659	441.949357885511	422.188575210635	414.851601958782	486.595765014996	469.120330980251	565.191754574643	414.982601317455	504.161527140027	426.895019799517	444.75449549344	417.578128560467	438.730525921514	547.230795537745	410.13024728801	406.754312786327	460.788484806681	454.451062028183	382.276545144248	452.236170411215	463.043399714167	-0.100747488054967	0.24045597328128	0.758789329173969	-1.17384785174151	-0.166509456613962	0.284817761486762	0.674400729462507	-1.06955921522498	Atg16l2	Atg16l2
1173	ATG2A	ENSG00000110046	23130	324.011077462745	885.098168777753	1016.45174005029	500.744401821137	518.144344737865	415.176303889003	605.651271872867	505.988961993918	562.9223746143	1269.06598753698	563.02819587853	922.668255663466	584.292439915426	525.454617339531	1022.70285443799	698.288091413254	903.006293718179	555.453633980704	593.631772221483	613.535759496111	477.429921174081	526.379655213992	982.443853821418	1011.36991059193	785.067528216092	1309.47563310227	520.788281609938	813.950756075731	655.838593183766	946.002806301827	607.481880376268	644.100181980587	1002.41023122975	903.247775346064	1138.7370268724	1088.86321660278	1225.56714741968	572.884195379539	1059.96253326188	840.900110023726	401.305932833221	633.652669807953	707.85232559892	579.292855732168	566.172103617895	563.547749033903	630.772390661134	732.822651887916	555.31011694554	854.752541257333	511.471810380421	526.554337904824	384.941913185687	502.60409495759	785.369689078413	623.170756022824	720.047310864738	381.919640462964	634.908548390793	519.027180780656	454.922431013266	419.263481156058	498.214217009601	583.134804567069	637.14893814295	938.510293574131	488.162328861608	604.557329081331	637.307730980322	665.789425849334	495.798815466606	396.167116690323	938.922855428714	466.523156290112	505.66451452945	496.139982318304	853.817146840829	445.625229768151	747.615651085207	538.517434028811	-0.246711322417619	0.119468982638686	0.618246677418278	-1.55700632957549	-0.408309947803461	0.0800076915325209	0.435149038491019	-1.75064144495979	Atg2a	Atg2a
1174	ATG2B	ENSG00000066739	55102	6931.68296743706	5134.69809070962	5297.46835205363	6900.13108636063	6391.60027256775	6224.44268452614	5937.1019790061	6534.75374249182	6563.03477560351	5175.9762777401	6474.20554029993	5100.65142686031	6263.22064811183	4949.66485624495	6144.53178398109	6312.1568263277	6635.68039530188	6294.16154907588	7156.08284516912	6395.34562207897	5849.99529962507	5957.20920257619	5307.89697344743	5351.29902060033	6522.62156728241	4530.98447241366	5996.17497614718	5430.33284715983	6611.48230969662	5960.44279168805	6040.27406437928	6393.25602143231	5922.33430879163	5796.78168046925	5753.61866209212	5099.72544204536	6288.62442990856	6561.43365108032	6782.45296206417	5884.43624664053	6850.73407815979	6684.3360499615	5992.3360667081	6814.46679788293	6634.06008369664	6469.66180659673	6773.56219002052	7718.24417674668	6579.23682137061	6510.54252379548	6491.49398199741	7532.16801241337	7636.66237274787	5666.47255923321	6892.3571510701	7051.18173419585	7455.69349786791	7095.57183878645	7838.99068771955	6962.42592400267	6800.48493356903	6872.99599690478	7036.78544693678	6845.49553187429	7155.29912698036	5920.95716323768	6934.22540265941	6759.25649156997	6761.53154582932	7109.80778007119	6677.63987141796	6704.28263864642	6152.31572036976	7406.95226602146	6811.4677132989	7338.48327655084	6149.48654733453	6729.15941323917	6502.42277456125	7022.14494940978	-0.0111074235530893	0.878357244716086	0.985339377180136	-0.153052029836726	0.119154674964055	0.114950452585018	0.496027721003258	1.5763270422342	Atg2b	Atg2b
1175	ATG3	ENSG00000144848	64422	1127.30723903936	854.999187480316	700.810917407094	1045.85856076567	1012.9332682605	1276.4803584865	1057.50151098307	1485.17130511178	1016.64910465459	769.209384282616	1034.4869708889	722.133375772645	964.261756670242	1185.2138663498	755.709968320032	1039.16293603735	745.688124080866	950.246957603674	1120.34852986083	1237.86686959919	1006.40537366076	1156.59063178237	980.366805504671	1008.80948043853	1101.05532295437	655.980203299811	1102.00933309953	1075.74239223146	1075.69328477217	928.29130001644	1054.03582850307	1056.96090909314	1171.45074239834	938.890854065206	933.376556855936	738.871468409029	781.313944321972	1089.43477821342	793.065492512483	798.016068936042	991.299288214173	915.498179091617	811.589304350485	998.211011471369	1015.89074779599	1226.21753297693	949.376812474666	966.833246608427	1099.17961341518	659.684533916448	1093.19603022683	1143.77366114425	1073.4484704988	930.594798498796	729.862357669864	935.21911379354	892.728340167141	999.886836489842	1083.19860971464	1126.93639463369	982.494071541958	963.330975307408	1030.75421668719	1003.42092625337	1025.65438823012	642.358156490738	1078.06232772363	996.319208395767	907.40481696722	1023.74073006941	1156.46277102769	1128.47602936031	788.126154405314	1054.03473553019	924.643683710994	916.700900991068	691.066077794923	1023.40892228617	906.509440689147	944.445348315679	0.00223174816528955	0.982206367693261	0.998916646935348	0.0223028597586039	0.0892562127847783	0.537821590579971	0.834409174750816	0.616110503002948	Atg3	Atg3
1176	ATG4A	ENSG00000101844	115201	283.621884981239	317.920489954177	261.562499882648	282.698738243325	320.055772208698	340.465915014375	286.585775334164	273.60884611523	302.170706105669	231.798787519509	314.305850006915	220.276655631368	338.746230503115	298.999362478651	291.936858177421	310.554440654842	245.416344634209	282.135179164802	261.924485650059	277.080665578889	280.54289173415	298.85362928959	299.094957611594	214.222656167573	299.39655014581	241.023029242734	294.165394561245	280.22766687092	280.230883144488	287.551513809806	255.294049589472	262.133794992099	295.820894545036	235.592056899695	250.310615814057	240.889382244464	277.509373516798	330.363219335534	210.24950556993	275.017220018846	280.730067692964	282.844961444244	194.252577858324	170.094378780418	272.671514785876	305.162219832588	273.549251052022	201.167002479036	234.092695891464	224.623766028898	281.866374564755	240.610922618761	266.990590618101	265.292058369367	259.821551274061	253.712908098446	254.134345011084	235.163482322103	232.258877925705	264.451481116571	268.110177973598	279.833997887881	246.16489856183	245.735737041641	274.867605936669	222.114102812544	265.053403422116	228.073071801441	242.783897516313	230.878591221947	238.272246267932	246.649499647419	238.998545018218	255.306078936786	196.709052904863	265.745739914964	215.332183660737	250.118082394379	193.524487338132	253.95992627495	0.0810345226006967	0.349329198536314	0.8462396357615	0.935891219358904	0.0870512301442888	0.334880320537215	0.709408406105593	0.964330367628787	Atg4a-ps	Atg4a-ps
1177	ATG4A	ENSG00000101844	115201	283.621884981239	317.920489954177	261.562499882648	282.698738243325	320.055772208698	340.465915014375	286.585775334164	273.60884611523	302.170706105669	231.798787519509	314.305850006915	220.276655631368	338.746230503115	298.999362478651	291.936858177421	310.554440654842	245.416344634209	282.135179164802	261.924485650059	277.080665578889	280.54289173415	298.85362928959	299.094957611594	214.222656167573	299.39655014581	241.023029242734	294.165394561245	280.22766687092	280.230883144488	287.551513809806	255.294049589472	262.133794992099	295.820894545036	235.592056899695	250.310615814057	240.889382244464	277.509373516798	330.363219335534	210.24950556993	275.017220018846	280.730067692964	282.844961444244	194.252577858324	170.094378780418	272.671514785876	305.162219832588	273.549251052022	201.167002479036	234.092695891464	224.623766028898	281.866374564755	240.610922618761	266.990590618101	265.292058369367	259.821551274061	253.712908098446	254.134345011084	235.163482322103	232.258877925705	264.451481116571	268.110177973598	279.833997887881	246.16489856183	245.735737041641	274.867605936669	222.114102812544	265.053403422116	228.073071801441	242.783897516313	230.878591221947	238.272246267932	246.649499647419	238.998545018218	255.306078936786	196.709052904863	265.745739914964	215.332183660737	250.118082394379	193.524487338132	253.95992627495	0.0810345226006967	0.349329198536314	0.8462396357615	0.935891219358904	0.0870512301442888	0.334880320537215	0.709408406105593	0.964330367628787	Atg4a	Atg4a
1178	ATG4B	ENSG00000168397	23192	712.644862895899	1285.79085729988	1243.80142349259	855.702458808272	956.707254223838	925.341530775748	975.346922053938	856.43316900452	872.623814828522	1248.34654284249	1066.66001065339	1186.58462608973	899.73866514584	1037.1846737784	1220.40692927966	1238.54256213824	1055.08052436758	954.165501758741	903.352696858779	852.832697950607	969.224990418887	1058.17659675952	1128.87576015209	1177.79787056275	1042.98596688075	1516.95422013081	1097.56574707896	1139.34669819887	999.98178301033	1064.77408374501	917.541980207705	1060.70567759303	1069.18123314135	1252.72381547033	1367.89463289935	1362.15924219852	1223.18509271138	916.614712607262	1141.66570900149	1164.39494170691	1179.06628431045	1377.24507727975	1303.8314388187	1144.00619328316	1277.20094946579	1423.34787206587	1260.74022470153	1364.03544027877	1210.06562725851	1327.64468026554	1268.8270538918	1101.92828329751	1002.12906615561	1176.19721191106	1279.03063649913	1353.75281620411	1113.1953146853	1099.78711281465	1167.37977507636	1052.3193792149	1231.57707559485	1103.73548992711	1101.36725531847	1143.84134742002	1457.86670145209	1499.53089128844	1125.3614199168	1435.0052125306	1367.68262267523	1314.57616474822	1294.8532170924	1224.51654249736	1266.12324444175	1208.85890388141	1200.25862789408	1023.97441068151	1492.30211002092	1140.27632323027	1115.31217702766	1262.66019569634	-0.129904210753095	0.173980014974955	0.692366647616109	-1.35952585590667	-0.186613246197646	0.116454690354499	0.497496908068107	-1.56982989626565	Atg4b	Atg4b
1179	ATG4C	ENSG00000125703	84938	1420.8020377383	1153.16722095805	806.760284448167	1134.59807501245	1270.70791722859	1338.38325212548	1726.20165342945	1175.01881174143	1451.5489994235	1332.51928691382	1159.46685612787	962.15180714456	1160.5194933903	1923.39917764955	1003.30198728063	1097.04734361503	1054.03173657	1127.56108062044	1161.45346738986	1697.56888294599	1173.7170982492	1553.85829609482	1496.51331221635	1481.63558209923	1763.19681168994	888.306525301828	1494.82233731726	1359.65726524542	1341.17517406695	1238.76358666616	1185.47434908378	1459.52352283101	1831.5539385117	1333.57275012595	1017.98859600435	1186.0831466566	1035.00277075578	1113.3049530209	954.293092638647	1368.5602677548	1302.40342880507	1130.3803936164	982.450210529535	1060.41695571107	1403.12216983565	1207.28411057856	1239.82175256225	711.269044479448	1211.82572271634	1155.03904952754	1101.76339723488	1469.81889686678	1101.79336196853	1274.64543669657	1189.27410060445	1117.63313895921	1091.47443049632	1232.39809908651	1272.8597895055	1446.25332826407	1251.46912105741	1401.12005214245	1333.8018408131	1327.16800838759	1377.251820559	951.023764155119	1420.75763719868	1115.26640852188	1089.49274010446	1275.20152128401	1320.124515939	1411.14072143412	1128.60424036381	1198.60564769921	1022.44253487273	1231.20732712896	1127.99010161816	1053.99104589771	1097.99682816056	1376.89116655094	-0.0631448189795549	0.615145425581461	0.941572074355386	-0.502742356878206	-0.0694781827599188	0.597765908023182	0.862031587226387	-0.527615967701632	Atg4c	Atg4c
1180	ATG4D	ENSG00000130734	84971	131.938028772918	196.583971598884	199.758702442022	186.352979918246	166.948010908861	199.58346742222	188.191325802768	234.254149071258	165.676150388155	260.288023974421	205.412484650189	222.354737288268	203.426969111659	171.557011258243	233.73425670534	211.324027664537	152.074230649403	176.334486978001	163.46382133635	147.536458295253	183.366890079249	235.651955421701	258.592515435024	312.372478714469	257.918438664653	227.356775007321	189.296764475967	237.824796225978	239.916966621947	229.207728399121	202.21310858572	251.83568161741	302.58251499178	287.752659903318	279.396004271324	216.044289008488	186.991294601448	232.018099128713	260.360786690224	251.710675949452	292.695611561845	284.843865765405	264.427592896148	303.253978168517	247.1085602747	290.68372035148	385.382621335055	336.646820475121	348.49890065045	275.45967097228	272.442270855903	262.405390247271	234.073942459705	298.453565665538	311.785861528874	259.26866521009	276.941273409515	252.844947158351	287.027346956221	287.494971172372	298.380681938359	273.008778427201	291.278784354038	305.219387674737	349.654905078448	283.638666502404	349.834795089123	331.742649893005	337.874257376869	357.951304220072	316.492933174072	259.745933257016	264.605531984456	312.724313557108	212.267961044231	263.307705603818	285.440336480512	270.87023770221	304.546430074219	335.553476885376	-0.441538318429396	4.69954106566852e-06	0.00251712354202859	-4.57777217818732	-0.256683725943195	0.0527660419609717	0.364706011513301	-1.93683069908652	Atg4d	Atg4d
1181	ATG5	ENSG00000057663	9474	1359.76948021069	880.395202950028	807.863923688178	1241.08549210859	1248.21751161392	1169.75123152274	1014.51364468294	1301.51605223991	1289.63821608962	720.000703133223	1069.13485986604	870.716214240974	1182.92334461405	1295.99067933369	931.241623553291	1222.00415997319	1016.27537585705	1264.71012604778	1292.41571021489	1290.04439753288	1155.12690662826	1171.93960972172	908.708638576893	1098.42453580744	1208.89841280538	846.065375846916	1293.08353198372	1170.6879504147	1242.84854840222	1137.70381550836	1195.58500451307	1104.7067074667	994.803408227166	1117.10624766092	1049.718110685	787.481433435938	940.911609777985	1227.88179209681	991.331865640604	1169.98851228357	2022.1769138408	1732.05059428578	1562.15685649417	1974.0667617316	1993.91045187172	1969.07592943071	1941.39512584862	1601.12512177192	2036.43044470995	1418.67641702462	1782.01233767383	1972.83520973281	2013.40164568856	1992.79932907927	1668.76296341022	2099.15022868312	1770.252061402	1974.13554896712	2002.09181233774	2014.65941630716	1994.39377550683	1895.46094736599	1924.20530270243	1982.4633071653	2107.64206672287	1284.71631298148	2007.08789325367	2193.43002067414	1892.70280105426	1848.81848629667	2028.92427882694	1998.29749493108	1268.0200582911	1967.59986136423	1729.26150463258	1888.25757398293	1433.46133890432	1778.13204427096	1499.30550190385	1997.00215119017	0.0179579747677874	0.853957667701239	0.982658921374755	0.184071113039899	0.0626454989879246	0.582353714863601	0.853557640989116	0.549949932308758	Atg5	Atg5
1182	ATG7	ENSG00000197548	10533	960.365243449133	940.593165544902	1173.16851213188	1058.53563422949	1143.55062394567	1041.67627916624	1223.72126067688	1051.33262103181	1263.28064670968	1187.48317405246	937.967851595441	954.878521345412	1110.3348666491	1057.77151512939	1073.51464937393	981.278528459677	1210.30111840973	1143.23525724071	1108.8773845039	1109.22227486614	1115.41149725626	1090.68031474872	1060.33316569944	1156.46095261777	1220.96477250899	1169.08593050213	1135.7805868558	1116.30165980488	1174.01991043691	1129.36898902112	1253.72127323147	1119.68578146625	1098.76332259585	1274.45740005518	1180.16167103881	1133.15229584952	1056.44126313047	1010.18579785259	1105.71631167606	1259.48564151004	1782.86603646319	1633.10483038832	1699.45579895948	1906.02901021943	1832.0117399676	1501.30902311799	1712.9010455581	1549.80700889461	1969.54681731239	1783.98559440846	1559.2607954646	1628.48262120234	1861.61932362484	1702.63614023778	1557.74830059312	1729.69238075875	1797.40316663822	1781.40758225202	1829.67255798241	1713.99673653147	1864.66304422928	1879.86044574158	1874.18773367194	1584.60544719312	1742.44694364093	1713.30268038033	1862.51330956888	1752.56149910581	1921.02758909783	1829.13116456457	1859.24555799977	1784.38907930765	1615.13699272232	2021.94211912989	1727.03880346981	1823.64966473755	1731.42098838837	1666.72573682892	1608.29034477322	1745.08206368048	-0.0962214129985262	0.138241238240125	0.644680337494242	-1.48237238264969	-0.0559931652394694	0.33678807583597	0.710842943232662	-0.960530922319426	Atg7	Atg7
1183	ATG9A	ENSG00000198925	79065	950.492329731432	862.523932804675	884.015031248949	958.386753865265	945.462051416505	908.264870461547	981.078637560622	746.802227239171	1028.88654758099	936.259907131871	1102.54532423686	914.355929035867	1010.86176721564	816.611373589234	935.860877638376	1032.73133519539	972.226288358597	963.961862146408	993.210002154784	948.191628312172	848.388744882792	944.413583797316	915.978307685508	990.032992646951	995.474675547783	928.062901259392	903.825396582435	893.225688151057	1085.52594733865	994.969911914367	1096.16355945842	1035.42849021879	1011.70745934402	1102.32741014322	914.867673292221	964.637750422899	977.833457756615	877.467625922994	1129.68257655968	1098.20435654983	1224.16718043162	1420.2215201847	1236.70751139122	1162.47358297932	1206.1927424903	1205.05664911993	1256.71744159782	1188.52749423838	1188.06443403562	1294.54223053497	1194.29096092179	1257.10489281251	1238.03171129078	1107.80160311271	1364.06314418882	1202.8214146711	1299.99491871054	1081.22157473658	1353.9982621433	1166.43952044363	1196.11734237899	1237.31478508613	1195.51797349351	1277.43577589107	1304.40704866766	1423.40727858743	1322.58971000531	1284.41150961864	1237.18627776021	1278.78103432621	1293.64982190923	1171.0394385915	1208.27042203655	1215.01085759073	1088.01221917435	1301.91032215221	1294.49696456513	1053.99104589771	1307.81811443243	1327.93503618468	-0.0874300668568806	0.135978989549242	0.640363611812523	-1.49093336854336	-0.0408852104916939	0.572104418888657	0.849687147519149	-0.564954931777385	Atg9a	Atg9a
1184	ATG9B	ENSG00000181652	285973	57.442407084808	156.138465480454	180.996835361832	87.4718069004011	102.936856467122	68.3066412568026	77.3781593402243	51.5359127956768	85.6621004847848	134.676390514128	139.828980514888	118.450654443283	98.5769453845043	90.1899716329046	126.56756193135	148.845619485457	115.36665773403	138.128681466101	83.1658038377923	44.0810149784596	124.216280376265	64.1045549231448	100.736843362238	118.633263774074	111.613827258388	315.566234163167	80.8732655742395	130.895818077864	89.4772293549066	70.8460251415465	59.8213779566089	73.0229857477991	57.4737737973214	71.2861574382841	133.969061984988	143.669452190644	159.597665456013	99.2999271991201	143.797589301714	73.6486792592842	58.9072928929499	61.9660339559828	78.3112486653977	36.9347793923194	80.4759679055536	43.4354984433246	45.0551707615096	41.054490301844	27.2814795963736	48.4714442483412	64.2552525603544	27.896918564494	41.145810197995	41.4518841202136	30.7061833323891	78.7065590816346	46.6999010063103	71.6099325868057	51.7257763065982	31.8219624580106	51.8922925110189	29.2509405457715	29.4220994297008	59.4836506330957	35.9367541330627	85.5087156367541	49.0839635966882	67.6580404387049	58.672775233109	57.2722086752116	30.0848795792844	32.7410840239936	46.4719393090979	38.962373492361	61.1242819760873	49.9797033785024	73.8639467208342	48.057622818134	37.6863475342679	35.6971783920613	0.176371119332062	0.377065200587363	0.860869642329985	0.883316668000361	-0.294732097852516	0.304407811046832	0.688007512447267	-1.02702687151445	Atg9b	Atg9b
1185	ATIC	ENSG00000138363	471	711.747325285199	909.55359108192	971.202531209831	698.506747856826	712.772854864776	597.683110997023	886.505331700347	598.753605026136	911.218827134853	898.705913623124	850.110704546264	983.971664542007	677.49246100623	675.444461468166	1013.46434626782	685.424889729325	987.958105322329	730.808484919939	654.811214125146	725.987328318713	712.34234256593	820.718879227304	841.204568282609	808.242451755744	882.352553326444	847.30776259559	661.205599859716	853.588222113394	619.457741687815	699.083571617319	812.222652819309	639.419221355728	781.812364154739	830.222931140992	842.594889852951	1053.21590891638	1044.53098958898	630.172614917493	1019.65563323034	874.461533483653	578.948237963524	642.647739253177	832.946917622867	534.582333309886	551.023686129791	568.002671951167	638.817956868546	623.001890330483	582.591596541913	871.303766122621	500.33423326996	631.167782521676	512.036749130605	545.092276180809	1009.7610288151	676.876408102057	834.081952856891	549.00948316551	800.228186390313	692.4020107243	633.950840176281	500.191083332693	551.173995983062	600.687357212901	617.723665638592	845.7020534318	630.952041142883	588.188448330031	695.980506213431	672.053573673186	618.545124150087	612.258271248681	724.582890452058	723.879886463338	655.69684301621	615.603663564481	952.719719568725	585.429223420905	865.767443354803	641.529291674473	0.0125888317741966	0.910001487387065	0.988338645073471	0.113036664533532	-0.0855646572574048	0.482387648880585	0.805885728557977	-0.702467522493597	Atic	Atic
1186	ATL1	ENSG00000198513	51062	4885.29721504078	2230.14639550696	2765.719935468	4881.94099091949	4745.47558469437	4755.84989750488	3673.0743538662	3760.24760089184	4473.25606048019	2363.31166046427	4257.97807036928	2218.35216874043	4151.88170878553	4283.04332678435	3077.34707148414	4711.6070167989	3817.58758319881	4359.3803725117	5249.00492957836	4641.10114844639	3736.62851580847	4449.3978402994	2595.27187177561	3216.75374938479	4430.61645366911	1795.24885183376	4507.57365925871	3694.58055532449	4842.58631398808	4230.96629558559	4687.97390071228	5051.69270634774	3581.12322910663	4640.55498055562	3313.09015790507	2338.67942851688	2956.12989299868	4706.24366504291	3837.87050840862	3324.44544605832	6761.45271236891	5673.88991561475	4250.16504120386	6989.42101605708	6567.78575718618	5771.35263931559	6066.35692038897	5141.04854804842	6418.18808697912	4201.64665508791	6791.35182727906	6387.52257256398	7008.50300372515	7160.81298176691	4545.69614024483	6549.31167511061	5207.58198430832	6259.2385520319	6587.42974728147	6693.585206685	6654.32164299632	6632.16325307792	5989.35870723943	6229.20590564287	6801.75916740104	3300.42786573569	6280.96246897258	6508.26698671671	6363.97291364636	6594.35790199428	7611.47453355895	6814.51095486054	4088.58225227594	7062.44285829953	6043.52446156296	5592.85070976998	3887.24668759644	6101.13366050219	4584.49325004702	5151.61280166576	-0.0524983472154593	0.747005957563727	0.969489458748059	-0.32258974975533	0.183243404375958	0.265971069593133	0.662287065560595	1.1123886801148	Atl1	Atl1
1187	ATL2	ENSG00000119787	64225	3909.67383220974	2045.79013506016	2478.77373306509	3760.01998937087	3711.78194202033	3558.34909297156	2910.75619147733	2224.47739958067	3246.6877425497	2393.09586221258	2932.69631699366	3079.71701552535	3121.30455249299	2913.52821405427	3329.55834452982	3306.76163288987	3498.75609273385	3388.56105809393	3939.38250132807	3545.37306183897	2952.46043288892	3207.03350826775	2276.44495515491	2307.80104492875	3033.18117049484	2217.66034638288	2751.46846393237	2132.12695221197	3493.54500986795	3258.91715651114	3287.64812375617	3529.44431114362	2235.56076020463	2237.68986885541	2383.23910268031	2594.69191099194	3584.99233598954	3695.10306019803	3411.92461888612	2543.21008885225	2963.77317367654	2587.58164374257	2534.43677498924	3146.26002349837	2816.65887669438	2583.85529201315	2825.60285204324	2448.900346505	2987.76203966737	2567.80431481456	3035.41813095114	3078.25060785088	3048.44736000256	3142.05281631219	2713.9542037627	2950.10702628339	2957.29838232984	3164.09813244664	3056.89195662915	3024.18374256129	3072.88858819417	2871.46733024324	3070.68644381311	2859.11579764322	2927.38856640679	2198.19966539363	2701.40286922137	2902.74818656379	2760.65523467508	2686.42453817164	2879.7246733291	2975.07316831355	2476.29048032765	2915.00073259953	2898.40231624792	3245.02366813594	2815.59349449417	3100.80889047005	2553.50468292999	3120.95331084879	0.112205682415962	0.327849040652816	0.832966987234532	0.978455600109366	0.178949702215664	0.18817485481071	0.585124027567568	1.3159975803157	Atl2	Atl2
1188	ATL3	ENSG00000184743	25923	2543.62158872415	3184.84845853504	2442.35363814472	2144.9608300794	2094.20276896556	3256.30566366414	2586.91426534972	3390.12604535925	2406.06954768253	2418.99516808068	3044.06453156304	1923.26457346067	2936.69681840928	2617.46982891147	2212.62270675608	1829.33103947867	2098.62438296176	2148.34183301532	2078.18916716506	2933.63652744402	2213.92282031167	2211.15570432087	2549.57680880717	2185.75387428348	2174.96133657561	2374.20107671579	2180.91201889213	2256.57015953951	2130.73797815475	2107.66924796101	2058.36093447881	1976.30157581543	2328.53304134736	1780.41524919032	2245.74453906414	2002.73055910868	2036.65677559539	2154.99938161937	2416.23525053941	2096.65670448266	1576.69051133786	2049.87638135034	1904.89569805571	1480.30707932901	1767.63096564316	2406.77210605191	1656.58208210622	1676.04956657278	1781.21660332452	1807.63020135887	2498.24421954658	1794.99235388416	2056.37615856202	1836.31846652546	1945.11861340172	1608.39168382117	1525.89211427595	1738.08799340321	1663.33868907492	2167.18537429555	1770.39204616759	1702.4047397639	1730.01944646641	1451.98616053573	1650.17689924523	1729.98730782165	1835.74023851614	1525.57968602112	1681.27849030047	1621.51940811693	1695.58381308847	1763.65305942579	1783.00501838988	1634.36903544272	2237.1487203248	1866.31526518261	1628.76262175941	1834.92741669239	1905.70692531393	1806.2772266383	0.187550179288098	0.0506756653898446	0.438692260403627	1.95421610582176	0.226196375013531	0.0218853848749922	0.247334737367527	2.29235121218992	Atl3	Atl3
1189	ATM	ENSG00000149311	472	8059.88774408712	7090.19128187747	6625.14635778707	7713.99920273827	8599.12008520721	8383.57292300288	8956.76076511041	6918.93054696868	8444.77696097807	7693.38880811957	8123.69254053307	7706.56582461253	7661.22096447389	10245.3847123422	7315.97461995884	7657.28020241849	7531.34517443699	8270.08743926827	8072.81854494432	9579.97405113503	9152.28933847164	8623.41695874585	8355.96537827392	8545.86237532235	9538.4573457033	6931.2756708516	9135.12414107261	9219.85896066756	8394.14403299822	8840.12534302974	7857.66437779344	8498.75211049385	8370.04091051285	7397.24284929707	6501.0250079031	7506.45882159991	7576.124999744	8374.61212945656	7384.87771118423	8509.68537061704	6261.66114923029	5702.87402827158	5809.27081008769	5842.49891913768	6788.3845868567	6530.91699670911	6430.82106958475	4826.98169723931	6744.68579440668	6125.1354305038	6980.69063815691	7224.4301294988	7247.14870287352	7471.70211266851	6444.75547864797	6815.98801646956	6466.3072230598	7268.85019418168	6405.88241475439	7418.90648891758	7098.00074396553	6754.04217201864	6722.94971968664	6604.63550390094	7000.86821057071	5921.99995245276	7525.01783722319	6714.51488418308	6215.26777641762	7053.43044965652	6783.53864753704	7638.49490279771	6150.41890652041	6906.59336433009	6240.23351446783	6425.43942702649	6363.56679969491	7174.78464300732	6526.86797296186	6996.64696484402	-0.0102025764367919	0.882872787601246	0.985339377180136	-0.147328437380968	-0.0695815019711191	0.335456448477024	0.709948079992229	-0.963181497939308	Atm	Atm
1190	ATMIN	ENSG00000166454	23300	3802.86685653643	2762.52212720538	2634.38686590667	3948.90838398188	3225.64317450334	3612.78094772307	3620.53362838827	5457.18465676403	3575.2160180353	2665.03857382765	3725.88548964891	2937.36842202772	3865.11241312152	3878.1687802149	2485.15869777614	3238.7704239891	3054.07006655905	3314.10871914766	3588.55663916175	3179.23075375258	3497.49105086641	3493.24680278376	3434.39939174147	3964.3993541768	3734.53832826714	2289.71877780597	3586.86263579814	3516.67285892289	3746.24443782631	3357.89322104712	3666.79770235439	3274.8000531513	3634.37099012473	3871.18608625219	3269.02138751527	2686.51073382055	2659.56408181549	3756.21070770518	3253.96514578954	3298.3421167006	4822.11417915882	4334.62402043706	3551.46597843596	5260.29015976928	4492.45256131591	4398.12265006894	4499.88517980577	5180.05031383517	4554.24699713656	3760.67473546276	5063.31390175593	4860.16628115794	5280.37897540936	4918.26605086335	4037.86310820916	4448.30952739027	4483.19049660579	4562.70200099388	4813.53988923755	4836.93829361762	4763.71245251153	4705.50130246311	4866.41524567252	4377.41160150765	4766.96187256951	3261.84466477764	4647.8051347555	4302.83312015828	4400.45814248318	4538.82253751052	5022.97149455732	4460.4270135354	3514.79606284729	5276.32563136025	4466.51798657991	4656.64553428974	3684.43381693924	5151.99560984405	4200.49992517083	4321.39842420468	-0.0785698455899856	0.318431244247145	0.82609703498225	-0.997686824191365	0.0984143789905641	0.454762830348397	0.790043773134973	0.747498297093352	Atmin	Atmin
1191	ATN1	ENSG00000111676	1822	332.986453569746	1690.24591848419	1729.40268909751	410.737180227971	512.954251134481	322.321963430537	655.326139597455	499.429845819923	508.324552327294	1780.57727843198	590.251537217711	1590.77150835672	485.715494530921	393.11063722603	1613.04352651195	730.446095623074	1232.32566215896	471.20493464677	462.669529396454	409.323710514268	507.850234735616	353.026492604924	1325.1568260847	1493.58425614842	631.221441995071	2569.25579625759	359.041750461459	961.439001797267	458.202075597654	649.074612693875	464.247595128049	405.371190112782	1108.06055071012	1136.23180209558	1177.51754481542	2098.87026771746	1654.33699491344	338.956482266227	1140.57633332496	1344.32146192263	524.643077327835	930.489961500323	1436.04523526677	413.08634846673	421.315361387898	466.65317558341	629.163277419652	1432.80171153436	391.621239367298	2104.37001858652	466.064765237771	563.169043520722	452.603912177945	441.462565880275	1850.63804930206	857.438514230513	1113.1953146853	438.500327938958	868.181657224471	515.735253629828	552.652915242351	419.263481156058	463.888434341616	796.69086175802	729.418982538652	2697.69569941808	615.780634212998	805.348932963939	979.22838664913	793.75701710801	484.968258818064	560.963906277757	2128.22513897175	697.221420389617	546.784486040636	743.60046489967	2282.27076054374	538.463819303183	1709.12678817572	692.525260805989	-0.230492923810818	0.568628631078719	0.931195857988904	-0.570072345189877	-0.350843174979454	0.324427234005979	0.701962212354576	-0.985400805803945	Atn1	Atn1
1192	ATN1	ENSG00000111676	1822	332.986453569746	1690.24591848419	1729.40268909751	410.737180227971	512.954251134481	322.321963430537	655.326139597455	499.429845819923	508.324552327294	1780.57727843198	590.251537217711	1590.77150835672	485.715494530921	393.11063722603	1613.04352651195	730.446095623074	1232.32566215896	471.20493464677	462.669529396454	409.323710514268	507.850234735616	353.026492604924	1325.1568260847	1493.58425614842	631.221441995071	2569.25579625759	359.041750461459	961.439001797267	458.202075597654	649.074612693875	464.247595128049	405.371190112782	1108.06055071012	1136.23180209558	1177.51754481542	2098.87026771746	1654.33699491344	338.956482266227	1140.57633332496	1344.32146192263	524.643077327835	930.489961500323	1436.04523526677	413.08634846673	421.315361387898	466.65317558341	629.163277419652	1432.80171153436	391.621239367298	2104.37001858652	466.064765237771	563.169043520722	452.603912177945	441.462565880275	1850.63804930206	857.438514230513	1113.1953146853	438.500327938958	868.181657224471	515.735253629828	552.652915242351	419.263481156058	463.888434341616	796.69086175802	729.418982538652	2697.69569941808	615.780634212998	805.348932963939	979.22838664913	793.75701710801	484.968258818064	560.963906277757	2128.22513897175	697.221420389617	546.784486040636	743.60046489967	2282.27076054374	538.463819303183	1709.12678817572	692.525260805989	-0.230492923810818	0.568628631078719	0.931195857988904	-0.570072345189877	-0.350843174979454	0.324427234005979	0.701962212354576	-0.985400805803945	Gm45234	Gm45234
1193	ATOH7	ENSG00000179774	220202	37.6965796494052	26.3366086352572	12.1400316401229	35.4958056987135	32.8705928214338	54.4318547515146	17.1951465200498	31.8585642736911	27.2989111435028	3.88489588021523	17.3239444885701	25.9760207112462	51.0807807901523	13.7245609006594	29.5632261445489	44.1024057734686	25.1709071419702	38.2058055119003	33.4575072910659	33.2856643714899	28.7302961414491	31.6008369339446	21.8090073258454	17.0695343559819	21.8702769627922	24.8477349734777	36.4374053686134	14.7488245721537	20.6485913895938	19.7952129071968	37.9149578598225	42.1286456237302	16.9040511168592	30.4270184187798	28.2040130494712	25.9253146810186	33.3487659161818	48.6951566072608	19.6087621775064	47.5453499015632	55.2255870871406	26.9852083356699	39.6641389344222	118.58008120692	88.0501766496057	35.6393833381125	61.1463031763344	57.4762864225817	59.8432455662388	36.649140773136	36.8396781346032	65.3834028855328	51.2036749130605	60.1052319743098	48.4212891010751	42.5941378559434	32.5813262834723	48.6240282996829	68.9677017421309	76.811633519336	101.189970396487	81.9026335281602	83.362615050819	78.9864869062418	75.7585627669971	29.1980980223063	89.2435701757968	82.9356624732511	79.9163662657864	54.587573893561	77.017291722968	79.6699711250511	45.5235323844225	87.1526775487021	62.2356325574708	70.7029950232473	42.5656642120061	51.3342789193704	40.7419973343437	49.9760497488858	-0.136207185220139	0.550406153845295	0.925158527274486	-0.597151624077882	0.28003732561871	0.35748386101372	0.725886800818517	0.92017012980083	Atoh7	Atoh7
1194	ATOH8	ENSG00000168874	84913	125.655265498017	226.682952896321	332.195411243363	26.6218542740351	89.961622458661	163.295564254544	119.410739722568	517.233161149338	121.433087500409	415.68385918303	98.9939685061151	191.183512434772	102.161561580305	112.737464541131	97.9281866038183	134.144817560967	121.659384519522	106.780328225568	69.782800921366	179.922510116162	79.4308187440065	87.5794623597893	199.39663840773	138.263228283454	125.188481924948	236.053482248038	103.979912881165	248.886414655093	81.611099301728	119.813130754086	119.642755913218	103.917325871868	165.65970094522	121.708073675119	263.531246930996	204.161853113021	59.5513677074674	93.5710852453247	148.155092007826	265.694602391089	80.0771012763538	137.924398160091	184.082285823857	58.3180727247149	73.8485352545081	181.53810887851	137.579182146752	390.017657867518	131.127111608376	206.89031081609	66.8254626627686	97.6392149757289	74.062458356391	94.303036373486	82.6704935872014	135.19008971669	104.260244107111	87.5232509394292	80.1242417298285	102.049741675689	96.0007411453849	100.428229207149	143.187550557877	123.843010334478	163.172289036609	188.744847929909	141.897276579517	120.038458842864	97.1135590065253	77.8544086678657	55.3561784258832	106.954207811712	107.169982488328	63.5701883296416	170.036638951661	75.5790636455402	110.169954431075	56.7953724214311	135.467141136693	159.10742369033	-0.0225959543688407	0.933968809033597	0.991286683538145	-0.0828525183523889	0.319185233805828	0.371244440125629	0.735525185303474	0.894144766189967	Atoh8	Atoh8
1195	ATOX1	ENSG00000177556	475	554.678243412677	506.979716228702	549.612341525564	540.043329558998	529.389547545198	592.346654648835	520.630825190398	867.677368159941	523.386020544399	639.712854942108	567.977894303835	454.060842032584	655.984763831429	517.612011110583	557.082042661344	533.822869883027	459.369055340955	502.553287887304	508.554110824201	609.937309293788	438.559520512121	604.02742596597	504.722740969566	489.042159298882	522.624204662586	514.348113950988	568.779010632014	593.640189029185	524.080914793024	464.666576663673	567.039258659124	542.055240358662	697.292108570443	509.435222668713	593.16564944669	446.131456802528	503.804570805174	512.731354864687	522.900324733505	451.214693183463	504.393695395884	418.770455283174	522.753010571616	402.394701800533	434.57022668999	429.900061515982	457.792717201767	523.444751348511	514.827921415437	386.589323639209	438.64919081202	410.607770121146	540.381640600334	437.317377468254	367.293192937423	463.90571882234	486.547805833186	456.181792775207	394.535823201308	503.664854076789	445.408844052912	446.564358998778	483.50316729475	427.1121143819	427.355995095881	330.56418118111	501.548864387978	486.701387671974	433.97621681041	469.811086788845	531.900670961748	476.92845728284	394.537280664995	488.054994272732	464.544543018264	427.875021606203	408.129603915117	352.78664023312	417.605472677023	438.565334531039	0.0128063532766269	0.843166378117455	0.982269377204435	0.197844947553851	0.140541994850637	0.208182918805894	0.608570427001581	1.25857766429719	Atox1	Atox1
1196	ATP10A	ENSG00000206190	57194	369.785495608451	877.573423453393	1361.89082217379	384.115325953935	583.885530380733	991.513589493275	515.854395601495	290.47514484836	375.595363664056	1004.89306768234	1035.72439549523	823.959376960731	767.107865901234	479.379305744461	583.873716354841	530.147669401904	932.372352050478	616.191068384238	433.035737224367	1232.46919429571	515.455313125999	714.178914707148	731.121007495009	412.229254696963	466.063143551917	1975.39493039148	562.557990203226	689.507548748184	631.256936767583	521.968508763453	794.529005818059	747.081315727483	426.827290700695	898.901058429095	931.613806040344	739.951689854071	817.044764946453	683.64180648625	915.075568283634	805.474163038248	440.884270245672	828.545841121125	1139.07270786033	516.114943613726	669.370697755605	879.847276159651	649.277192938183	351.015892080766	579.951453355168	1088.8341500664	1088.91234672281	707.884308574035	1003.95776883108	790.694689593075	582.236476264147	582.428537204096	779.779742384437	678.968249711935	393.521592293335	1052.3193792149	591.572134625615	734.198607698865	855.202356756637	769.386890975615	603.154711260323	1024.01900921088	622.920119827062	740.964668675494	744.537285716694	543.19110415396	731.664271368196	754.136302019319	515.933367023455	668.512303079456	949.093396501429	654.612212542824	712.348909900926	723.048779672834	793.450398086343	648.668727352886	-0.0586099869951205	0.768706847576279	0.97157241468049	-0.294066815710305	-0.0978542551761966	0.730255424120098	0.919873361414942	-0.344785780150302	Atp10a	Atp10a
1197	ATP10B	ENSG00000118322	23120	690.206422628396	647.128097894892	441.455696004469	612.302648302808	636.65148201514	917.870491888285	983.944495313963	1187.20002749314	784.13768905303	981.583692401049	454.134830521803	535.106026651672	682.86938529993	1238.1514583952	502.574844457331	457.562459899737	469.856933316776	713.175036222139	595.543629780973	1201.88236757596	389.549015329649	820.718879227304	792.393932839051	959.307830806184	852.18665406742	529.256754935075	662.983034267941	981.718635583979	600.775682811516	748.050677229859	511.430653798051	727.421281103075	1430.92792704213	916.287926096969	620.488287088366	909.546456725734	697.942029531518	713.240823247526	640.552897798544	617.157286957546	344.239492843176	246.864683663351	307.142819440911	425.721930890418	446.878315899074	614.77936258244	514.916237274395	390.017657867518	537.709162367234	526.09250464663	253.594063438199	625.065331585693	386.770615861153	475.660370279452	279.898671145239	336.12330525451	367.082942793788	607.35831712513	562.898153924745	574.989942344744	277.623764933951	755.64929743243	464.869170989273	578.259095498783	396.275559088908	647.57210256615	638.983962458705	384.123068297163	472.417000583826	561.088669364963	410.357757461439	568.603492550022	826.062431392333	465.497830671891	535.670980226802	480.292759295852	642.240757081151	625.841315336154	600.944460681569	417.147027495802	0.000463565679442611	0.997811794392148	0.999580960936896	0.00274251246158052	-0.0841291717435989	0.711535904777418	0.911420335280356	-0.369794109209223	Atp10b	Atp10b
1198	ATP10D	ENSG00000145246	57205	1392.97837180659	1723.16667927826	1702.91534733724	1347.57290920473	1361.53455528781	1351.19074736113	1622.07548839137	998.859691639845	1553.21390988895	1643.31095733104	2140.74456894474	1802.73583736049	1665.95037699812	1691.06196811696	1196.38680803721	1365.33697873697	1417.96110233099	1444.96315718084	1353.59515211855	1254.05989550965	1753.39307333844	1462.66730951401	1733.29682032552	1467.97995461444	1583.70971109875	1687.16120469914	1588.13764374908	1573.51522154164	1433.6022021918	1349.2000376221	1407.90876852808	1304.11563008569	1054.81278969202	1255.33184562052	1598.8149897419	1490.70559415857	1519.75090389457	1589.75364217822	1333.39582807044	1560.6061908866	815.497835986776	793.565015500812	941.769042391666	737.723619967643	743.219233010113	887.643391264863	868.921150400542	480.337536531575	939.890974481516	837.019086044526	832.748073182193	855.214909742769	745.196340252576	842.509544743342	840.877020486962	738.915695848758	828.651731809646	758.534841475053	769.801259151137	977.70236379612	930.601779030939	843.402119069745	951.314548226993	863.975646900374	811.976390682174	839.445318141306	907.607108687853	778.067465045106	876.045230204697	860.872886649274	926.614291041959	783.603277640914	855.463046057272	827.43777390356	903.528022664709	910.605815213202	960.231307370844	833.36286841446	769.005199685737	896.509137332054	0.036032147450725	0.636984406332708	0.945653946116094	0.471919279314532	-0.0149342722728678	0.904753368885155	0.971288439726626	-0.119658888031995	Atp10d	Atp10d
1199	ATP11A	ENSG00000068650	23250	1384.00299569959	3522.52140496566	2710.53797346744	1197.98344233158	1585.5735958339	2039.59361627734	2136.0193121573	2253.5249140655	1498.61608760195	2716.83718556385	2219.93974374963	2293.16310838882	1848.76580298393	1519.50495685872	2337.3425670534	1767.77143141987	2323.06497164433	1597.78637922845	1365.06629747549	2044.81932747018	1313.14353540623	1456.34714212722	2049.0081644711	1928.00390550816	1612.36731539482	3161.87427537504	1333.9645233729	1557.84459543373	1385.42215561608	1663.83973751544	1392.74278538415	1520.37601095418	2080.04348992953	1621.32541002927	1965.46715938502	2607.65456833245	2372.5264894655	1199.23758232783	2215.79012605823	2210.3926395413	931.471568869771	1967.92130418274	1437.06226447022	887.406673294411	1021.57140435403	1571.4740590649	1209.24860097409	1894.6647274301	958.371976788737	1815.90581379151	1589.24657999277	1203.92639179894	1215.17292784745	895.360696996615	1342.8050172664	1258.37898578755	1448.78297540507	1100.67118605646	1166.36554416839	1070.9736330696	954.818182202748	921.404627191802	1046.44600304969	1206.25042349409	1063.53366961361	1613.19491573242	1145.88744105723	1145.82165259097	1217.9658858735	1237.6166343409	1071.02171302252	1168.85669965657	1534.52240412491	999.692477764525	1251.38075463772	1289.72015059648	1474.77507181598	997.19567347628	1512.54665103751	1282.03866396632	0.17871239691799	0.314238450068647	0.82189452546722	1.00636827209186	0.101363442761012	0.543730805911257	0.837452990680516	0.607180991013846	Atp11a	Atp11a
1200	ATP11B	ENSG00000058063	23200	2041.00052673208	1903.76056706288	1752.57911313774	2042.27653502241	2140.91361139602	1980.89259644728	2307.9707773578	3362.0155474707	2182.97154971666	1825.90106370116	2505.78482781104	1647.91875392146	2067.42739092774	2258.67059393709	1855.09244057044	1932.2366529501	1815.4516776146	2113.07493561972	1885.09155365663	2354.28604486998	2044.92107830315	2153.37131678451	1921.26969299114	1992.86813606089	2050.52700213214	1540.55956835562	2172.024846851	2037.18139402873	1960.63291575477	1804.48993448763	1846.87972508291	2092.38939931193	2136.67206117101	2200.30810336948	1780.37832374787	1797.48848455062	1680.53959670473	2058.56387539714	1720.12419323793	2205.73133072742	2711.5763259786	2634.55589528985	2345.26934314814	2670.96773079194	2820.4459810664	2832.21724465062	2940.65444880924	2910.76336240074	2556.53865249888	2514.60394917614	2945.46077736665	3010.25186884993	3112.45195364389	3001.11641030347	2816.70181722108	2837.13996501327	2770.49877830459	3104.8652252452	2647.14266980826	2978.09676244969	2800.45405251132	2823.69079401848	2522.45465777302	2662.13715128445	2841.91736738761	2490.18064561669	2900.4160307134	2765.24958825287	2627.12409104111	2451.07155564694	2962.75894096792	3078.75326772287	2234.4467145354	2911.92475574487	2471.6436929967	2796.42535488499	2456.28921129282	2693.41131521633	2654.34112633249	2974.08491975002	0.0077745969882186	0.904178481370688	0.988021777891263	0.120384611017321	0.188032099200577	0.0957241997047737	0.46469223186091	1.66594585283872	Atp11b	Atp11b
1201	ATP11C	ENSG00000101974	286410	1681.98548245203	979.157485332243	925.953322369373	1668.30286783953	1428.14075653124	1499.54423384074	1257.1562677992	1234.98787390367	1004.41166172819	769.209384282616	1145.85518545828	890.457989981521	1102.26948020855	1085.22063693071	1448.5980810829	1250.48696370189	1344.54595650024	1219.64686826451	1563.89948366239	1589.61537687629	1079.07612272443	1450.92985579569	876.514389667312	815.923742215935	1062.59380139911	824.94480111946	1226.42974167528	1001.07646783493	1525.04596406	1250.22397308612	1781.16046479255	1580.29230695237	1021.0046874583	759.806117086102	849.645893115319	953.835535972474	1242.24153037777	1490.4537149791	1222.27950906457	924.803668673544	368.170580580937	408.775933677371	405.794652175243	327.553175137148	381.550765481625	510.088674026735	396.646414025432	370.516774974142	455.864723578114	331.024497305745	502.904443372374	449.837811852465	360.25442706689	351.304717918811	370.83621409116	337.975224291725	336.673704929214	427.891449037209	354.98081779038	305.051915976792	424.651927048505	366.611788173669	407.005708777528	430.037539822872	356.453750454974	311.793975309628	426.584265440309	360.115376528591	322.7002637821	338.263982487968	380.272877882154	381.979313613259	302.541808971474	363.990594468109	342.295979066089	338.886769249358	345.533038897461	374.631014241363	377.882025276038	393.688881695305	0.0638666478913689	0.678069294594268	0.95740533119782	0.415099186987889	0.191242015697838	0.219542327419374	0.619820041084154	1.22774601359108	Atp11c	Atp11c
1202	ATP12A	ENSG00000075673	479	6.28276327490087	0.940593165544902	0	3.80312203914788	3.46006240225619	6.40374761782524	1.91057183556109	1.87403319257007	3.76536705427625	1.29496529340508	0	0	2.68846214685012	0	0.923850817017153	4.59400060140298	2.09757559516418	3.9185441550667	0	1.79922510116162	2.53502613012787	3.61152422102224	0	1.70695343559819	0.754147481475593	0	0.888717204112522	2.76540460727881	1.96653251329465	0	1.68510923821433	1.87238424994357	2.53560766752888	1.73868676678742	0.881375407795974	2.16044289008488	0	3.81922796919693	0	0	31.2944993493797	32.9819212991521	9.15326283102051	23.3272290898859	13.2548653020912	13.3647687517922	25.7458118637198	17.4481583782837	14.9608113915597	13.0045338227257	23.1318909217276	27.896918564494	28.3448914697299	9.32667392704807	10.6290634612116	4.62979759303733	26.0650610267778	26.5221972543725	39.555005410928	19.7515629049721	20.7569170044076	26.3258464911943	5.88441988594016	20.4779780868034	19.4252725043582	9.38510293574131	31.2352495615289	8.73006973402644	8.0927965838771	8.05390434495163	28.881484396113	27.2842366866613	18.0197315688339	20.5065123644005	18.8929598835179	42.665600445063	15.0231756042375	17.4754992065942	15.2782490003789	14.2788713568245	0.392952945338045	0.505946139423703	NA	0.665163162026137	0.993518327736502	0.252598765638899	NA	1.14405997396885	Atp12a	Atp12a
1203	ATP13A1	ENSG00000105726	57130	368.887957997751	898.266473095381	774.754746487843	443.697571233919	439.427925086537	323.389254700175	527.317826614862	395.421003632284	449.961362986012	817.123100138604	551.891374421592	784.475825479636	419.400094908618	421.540084805967	886.896784336467	554.955272649481	714.224490153403	477.082750879371	422.520520647175	485.790777313637	509.540252155701	526.379655213992	681.271847893076	789.465963964164	560.331578736366	1057.27112312148	419.47452034111	623.137838173493	502.449057146783	669.911678911977	422.119864172691	572.013388357759	671.936031895154	734.595158967684	755.33872448115	941.953100077007	844.438394091888	411.521813680969	748.401089774829	763.522383713339	440.884270245672	620.659791720409	674.290361885178	527.77855815867	451.612196364107	469.994367771358	495.606878376605	725.638116085093	487.546441819063	727.071663725118	504.617916773983	435.889352570218	332.823886934893	386.538819420992	690.889124978754	529.64884464347	529.989574211149	363.354102384903	534.499688501514	438.923620110492	467.03063259917	404.638010883172	507.040846838511	559.731401039294	487.574339859392	873.857362239024	428.369136843825	481.245094088207	624.156936531522	568.247695449365	375.459297149469	391.801638820457	840.288535262465	437.814038979951	408.977013949094	568.061994497125	762.426161915051	463.100728974746	593.814611148059	516.079207610944	-0.187798632305154	0.282853918909355	0.800262695450689	-1.07393030652438	-0.297788091653875	0.142509834387823	0.533941376219385	-1.46650840029924	Atp13a1	Atp13a1
1204	ATP13A2	ENSG00000159363	23400	1320.27782533988	2417.3244354504	2480.98101154512	1906.63184895947	2024.13650531987	1448.31425289814	2290.77563083775	1836.55252871866	1711.35932616856	2881.2977778263	2051.64999728924	2149.77547406274	1704.48500110298	1741.05858282651	2405.70752751267	2433.9015186233	2591.55464782534	1841.71575288135	2117.3822471346	1693.07082019308	1814.23370046151	1867.1580222685	3112.45690264565	4521.71965089961	2041.47723235443	2768.03767604542	1851.19793616638	2990.32418200416	1815.10950977096	2284.78431081488	1925.23730465988	2211.28579918335	3999.49849424889	3938.1255267735	3875.4076680789	2753.48446341318	2600.01271410803	1716.74297215402	2769.19296973452	2806.10790595501	3268.43432910727	3984.81576423393	3394.84348110516	3049.06323562384	2996.54633436562	2920.20197226659	3400.86083587323	3340.80914831256	2801.19192113733	3928.55144481068	2957.45509117791	3036.40523000414	2085.63540136948	2520.27455450899	3576.08935117208	2834.36208645745	3394.97419873781	2066.96323935743	3852.0489884796	2913.35552848339	2658.61511964787	2370.30121555902	2403.78552340656	2898.12147018952	2791.41165887628	3927.1441840002	2619.29878465964	3149.37265655004	3045.92631425675	2918.19800765414	2731.70706579902	2354.08394132514	3559.37118830703	2349.02099134208	2540.54742904247	2739.13154857305	3838.42136688267	2483.7053247372	3219.63633934651	2710.9457190314	-0.343366245320239	0.0429272547347894	0.410168704395993	-2.02441709066559	-0.43298676873338	0.00999456336649649	0.176635551670556	-2.57601734113214	Atp13a2	Atp13a2
1205	ATP13A3	ENSG00000133657	79572	6308.79186561118	4947.52005076618	4868.15268768928	5918.92560026048	5390.77722271515	5247.87117280779	5331.45070713323	7648.86647547473	5522.8521268597	3675.11150268361	5731.75077650407	4396.18174517131	5702.2282134691	4920.2550828864	5325.07610928687	5148.03707393218	5039.42536738194	5728.91155470751	5988.89380510079	5237.54426948147	4787.8193511015	4888.1980331536	4393.99571407867	3789.43662702798	5005.27683455351	3570.61951568875	4936.82406884506	4304.81317199735	5181.8131725314	4665.41912623302	5531.37107443855	5115.35377084582	4713.6946539362	3851.19118843413	4187.41456243867	3980.61602498139	4976.11228563598	5396.56912047526	4779.09109292893	4469.26289074694	4958.33729397377	4752.39502355965	4481.03067038626	4797.63344948654	4666.6593624291	4785.70094387091	4915.03639610825	5471.53719497826	4808.58079079307	3833.97301700903	4917.66866261913	4870.62762561962	5186.20078762284	4875.77786964013	4642.53871844698	4798.32222542389	4861.13388149407	5461.80448791711	5059.99799987487	4563.70834009884	4903.82164229129	4721.10180408752	4564.34835819425	4759.66719246131	5053.4846420088	3471.4452970092	4725.44704080844	4874.65268773701	4808.13277039599	4425.17299842064	5294.93880595405	5220.02016289205	4484.06793986561	4985.13315578576	4406.50505518521	4878.50665660406	4386.76727643734	4833.0677493237	4198.46282530412	4381.57366777987	0.166782829931953	0.0301428746168469	0.351701585916902	2.16820786583332	0.274709831174576	0.00996710665244057	0.176414794623077	2.57696838444533	Atp13a3	Atp13a3
1206	ATP13A4	ENSG00000127249	84239	3709.52294502361	2490.6907023629	4478.56803596534	3808.19286853341	3349.340405384	2457.97179397526	3522.13917885688	2491.5271295219	3546.97576512823	5159.14172892583	2240.97596205718	5243.00002035794	2996.73913968893	3338.98960197471	3343.41610678508	3713.79008617417	4208.78543169693	3241.61565227893	3964.23664960143	3931.30684603813	3809.29926487214	3630.48472318261	4290.14329824131	3951.59720340981	3346.90652278868	5129.81488527447	3946.79310346371	4015.36748976884	3492.5617436113	3772.55083878735	3988.65356685333	3869.28205250838	2899.04476654136	3699.92543972363	3751.13373557966	4085.39750515051	4072.12252383662	3749.52705875908	4310.65955202183	3767.2697833768	2879.09394014293	1647.09716063645	2915.82272628176	3072.39046471373	2679.37634320843	1737.41993773298	3195.69889758421	1542.62247309179	3002.72285105893	3618.8070937603	1747.74286964164	3012.86720496535	2841.80395767486	2641.52131556061	2784.81462683744	1869.51226806847	3276.59537990786	2853.78842457048	3003.13771850661	3063.68686837123	2709.64254061704	2813.94048050322	3164.83716198815	2714.79480922194	2118.32596660027	2932.32327281162	3138.69636308277	2060.29645723024	2876.98918556831	2383.95568610568	2854.4533744825	2942.33208428956	3669.38639156939	2249.56440637474	3155.12430054749	3353.51619498195	3328.88532763895	2946.80605371194	3589.36996515568	3097.49516504829	-0.0596559517618176	0.529110376409654	0.918328941846388	-0.629364617721031	-0.191329102280335	0.195319589884775	0.593109547084036	-1.29500185408122	Atp13a4	Atp13a4
1207	ATP13A5	ENSG00000187527	344905	90.6512986807126	65.8415215881431	111.467563241128	82.4009775148706	72.6613104473801	59.7683110997023	112.723738298105	69.3392281250924	81.8967334305085	125.611633460293	76.7203255922392	119.489695271733	86.9269427481538	87.2489942970491	101.623589871887	111.174814553952	101.732416365463	110.698872380634	63.0912994631528	62.0732659900758	92.1059493946458	99.3169160781116	148.508954647424	150.211902332641	90.4976977770712	159.025503830257	103.979912881165	90.3365505044412	78.661300531786	94.8086512923637	115.429982817682	75.8315621227144	79.4490402492384	125.185447208694	90.7816670029853	127.466130515008	110.765543935889	106.938383137514	117.652573065039	132.381170314156	82.8383806307108	24.9863040145092	64.0728398171436	89.4210448445628	60.5936699524169	61.2551901123808	71.6055392459706	50.2917506197589	57.203102379493	105.218500929326	24.845364323337	62.7680667701115	80.4629177205236	55.9600435622884	67.3174019210068	47.2239354489808	45.6138567968612	77.7984452794926	69.9819326501034	82.2981787707172	64.0004940969233	57.5268497400173	68.6515653359686	89.7130468564722	51.4769721365493	86.5515048518365	65.1478062283317	53.4716771209119	64.7423726710168	41.1643999853083	105.898776119081	82.9440795274505	79.6661816727393	67.6714908025217	58.9015808133205	96.3023552902851	116.42961093284	58.9798098222553	79.4468948019702	93.8325832019897	-0.27515254870822	0.0738748102574662	0.512570190688654	-1.78738793506735	-0.307376901137017	0.060499876279133	0.38560288812026	-1.87713293600991	Atp13a5	Atp13a5
1208	ATP1A1	ENSG00000163399	476	18865.3430393059	10258.1090634327	12676.4003107683	17442.3853788785	16896.3497258176	20118.4404326676	14565.2443884	12883.9781989192	16115.7709923024	8036.55461087191	17309.0953932942	10358.1980188165	16717.753783163	12576.5994138971	16439.9252888202	18850.1032676767	16842.4832413708	16969.2554635163	19218.948116768	17438.0896804584	13449.1586290384	17135.7795476953	8637.40542519316	9214.13464535904	14600.2952413675	9153.90556422918	16310.6268470771	11174.0782164779	19373.2950547222	16961.371901535	21249.2274938828	20321.9224567625	12156.5483606893	14638.0038895833	13033.7795304869	9899.14932236892	14229.2038000223	16228.85444811	18421.3426900908	13611.0217365259	26557.9848302059	27283.0450795229	22951.2980341822	23684.9132692642	23615.4360878615	25405.3116664276	27173.8998655355	23037.7272328798	24976.6345943445	22604.2442445923	25024.4222938052	27796.6640134028	26240.054690268	22436.8685771686	23967.3570979809	27995.4600855781	28304.4841866618	24640.0053225538	31088.2057911735	25163.4911409345	25205.8162156856	23766.3891934393	24706.7176277674	25125.5039706942	27326.502095506	20912.0949192618	26043.058648701	28084.634334363	25025.961836067	26891.0917295329	28265.3460623293	25363.4264239204	18217.9486160911	29430.9465453876	24100.7487078805	28876.0783812187	21466.866007155	25915.0731046788	24322.9724086032	28924.913691396	-0.00572749205173851	0.969184077577076	0.995894040853923	-0.0386316380747654	0.201473514966406	0.249014366985338	0.647129797272717	1.15274670057458	Atp1a1	Atp1a1
1209	ATP1A2	ENSG00000018625	477	24095.2946968555	30457.3472935095	36995.0909644145	25179.2033138517	25035.2815115247	22154.8321751361	25705.7887615567	24620.1110673892	28117.8784778079	39726.945271081	21833.1197540237	40993.2778048319	26432.9598278304	25895.3054422084	30929.6015029173	25957.0221980471	33377.67165805	24715.2376220444	28006.8013889614	24788.8238312542	27045.3487736242	25292.407000874	35902.8186791334	35243.4675847959	27189.2791496396	47616.956916424	25388.8730870865	30878.5078448752	22077.2772605024	27550.7689535744	29088.3556700558	28536.0721612649	29977.6442506382	30019.2963719682	29596.5861937888	32247.850798852	31557.4607755411	24724.7270655886	32804.3697472918	28152.4407123021	23489.2830410638	20357.8410588615	27612.3428735785	20981.8705984737	24013.0820469242	18388.8080717367	25542.2590386722	17549.7682417808	21855.105299882	27991.6679382433	19693.8065413982	21160.6845098738	23843.5398340692	24726.0488777074	25453.0639684481	16781.1643557231	27954.7779512192	22733.9434132063	25883.1727714585	20317.7743749147	24743.9748123375	25296.2133839832	25341.2542388013	24554.070867891	18811.4338932205	28918.6305126642	23802.1526015868	18907.1485264678	23591.5136415747	24187.6645044108	23532.3928069162	23843.1487557396	31367.6106267164	21196.5565054626	24526.3959805504	23017.4819315337	28791.9160455211	25082.8024549647	26529.1515642579	23910.9900063853	-0.0163262788372391	0.874772658692339	0.985339377180136	-0.15759916866905	-0.159761628916337	0.227048341601131	0.625703296503596	-1.20799719419101	Atp1a2	Atp1a2
1210	ATP1A3	ENSG00000105409	478	204.638575239628	260.544306855938	275.909810002793	215.510248885046	237.014274554549	167.564729333094	313.333781032019	241.750281841539	257.927643217923	288.777260429332	283.370234848755	207.80816568997	335.161614307315	188.222549494758	223.571897718151	242.563231754078	219.196649694657	255.685006118102	205.524687645119	112.451568822601	305.048144325387	185.993497382645	274.170377810628	512.939507397257	291.855075331055	217.41768101793	200.85008812943	398.218263448149	188.787121276286	178.156916164771	208.11099091947	200.345114743962	432.743708591596	405.983360044862	384.279677799045	264.654254035398	245.351634954766	207.193117328933	224.411389364796	320.698046394858	479.542181206671	465.744706830452	440.373645092431	342.132693318327	357.881363156462	369.758602132917	382.968951472831	412.597627533533	368.739998415501	489.443363873494	346.978363825914	360.044605223	400.485885927151	302.59875407756	550.349285880512	413.903904817537	511.526822650515	379.267420737526	416.848903176703	366.50122279226	362.381176035282	339.310910330949	373.6606627572	413.460128990698	379.764077460204	481.768617368054	324.8465954399	350.294048077811	394.523833464009	342.738373790719	387.493248981183	383.070683080725	436.267185350715	372.193199413869	342.295979066089	438.846176006362	532.070802650076	416.135324857024	447.143420744422	382.469768486371	-0.285863520883849	0.14797150173695	0.657044112635531	-1.44673377254151	-0.232550336424351	0.175081343705019	0.570441923602754	-1.35605602301649	Atp1a3	Atp1a3
1211	ATP1A4	ENSG00000132681	480	101.421750009114	17.8712701453531	77.254746800782	10.141658771061	13.8402496090248	14.9420777749256	160.488034187132	14.0552489442755	128.022479845393	25.8993058681016	13.6116706695908	244.174594685715	19.7153890769009	138.225934785213	18.4770163403431	41.3460054126269	9.43909017823881	21.5519928528668	12.4270741366816	8.99612550580809	114.921184565797	15.3489779393445	6.23114495024155	170.695343559819	149.321201332167	288.233725692341	7.10973763290017	17.5142291794325	96.3600931514379	18.7533595962917	12.6383192866075	5.6171527498307	14.3684434493303	16.5175242844805	8.81375407795974	425.607249346721	164.36177487261	137.492206891089	143.797589301714	174.332949639065	145.42737932947	17.9901388904466	46.7833433585493	16.5234539386692	16.0951935811107	12.2510380224762	163.324994010472	19.5008828933759	105.605727469833	37.8313711206565	21.4184175201181	106.357002027133	21.0300807678641	108.811195815561	33.0681974348805	36.1124212256912	18.4627515606343	24.7540507707476	12.1707708956702	32.9192715082869	172.974308370063	18.5255956789886	10.7881031242236	148.221555675911	134.034380280072	213.771789091885	16.0638426316434	21.8251743350661	123.415147904126	17.8975652110036	8.42376628219962	24.010128284262	31.2974285142905	18.4558611279605	21.1156610462847	270.621808537257	227.851496664268	136.527337551517	166.02363913745	164.207020603482	-0.617718342669213	0.402001452496887	0.869800890213398	-0.838052083541541	-1.36159704016867	0.0448820720976987	0.341485616157793	-2.00575801522368	Atp1a4	Atp1a4
1212	ATP1B1	ENSG00000143153	481	18414.7791587345	10031.4261105364	9061.98179973173	20057.6656344659	18669.6317069739	16977.4022261244	16863.66230658	21211.2446901043	18769.4134238036	11125.046835643	18954.8701197084	9875.04403358737	18467.9426407624	18513.4523292109	12565.2949622503	20007.7914192303	13307.0195757216	18381.8906314179	19299.2461342665	16581.6585323055	19136.9122563353	18147.9092106368	12478.9062870171	21454.6977320337	20680.2322370237	6152.29917943308	21013.7182912406	21747.1418316406	19625.011216424	17137.4451110779	17609.3915393398	18592.7756019396	18610.5150771062	22679.4301859751	19255.4085341186	10293.4301498094	12194.9290791352	20117.7833277448	13330.6901536748	16721.0469771458	32811.3621413731	28793.2172941598	20546.0239680307	31155.4583853002	29426.7477467354	30912.7101228953	29817.6729212912	26726.4731865005	30439.9708954505	22190.4636229601	31863.7513763294	31911.4595016657	32031.5560634702	29341.7161744932	24018.1404011845	30455.7345265182	29553.4350275283	29789.7319561112	34352.000853029	32564.8406850476	32096.247789607	30888.9932163347	30640.1743460904	31758.4185871912	33214.3021915769	20107.0616452182	32735.433976184	35256.3866208658	29610.5311008333	32066.1727102946	37621.7436114867	34430.5239596317	19639.6105961796	35654.6730479832	27857.1136729565	32723.2965242078	22294.3925966884	33871.8863371812	24804.7465270818	27778.5243053195	-0.181395046855332	0.216875046705709	0.735381926750763	-1.23488032553932	0.0158128711501705	0.934782947018301	0.981143387004873	0.0818286827488531	Atp1b1	Atp1b1
1213	ATP1B2	ENSG00000129244	482	1423.4946505704	4223.26331329661	5553.51265573622	1095.29914727459	1433.33085013463	989.379006954	1885.7344016988	1619.16467838054	1439.3115564971	3791.65837909007	1908.10874295537	3616.90112383393	2087.14278000464	1502.8394186222	3578.99806512445	2896.05797912444	3133.77793917528	1582.11220260818	2028.48087061834	722.388878116389	1837.04893563266	873.988861487382	3318.08468600363	5548.45214241192	2442.68369249945	6091.42222874806	1121.56111159	3906.5949085492	843.642448203405	2171.22229992622	1368.30870143004	1301.30705371078	2213.58549375272	3280.03258554446	4266.73834914031	4125.36569861708	3027.59153424764	1093.25400618262	2327.99582074063	2659.74280919921	1145.01050560671	1751.04018533681	2291.36679536547	1083.74418480095	1209.03307076932	1151.59757411276	1969.55460757456	2553.5892967747	868.607108439378	2824.34830022651	1123.181814755	1051.36511839937	1563.54078752381	2010.41637983036	2698.6011120965	2146.37416413211	2794.39175091247	925.624684177599	2606.57343348936	1019.40010770662	2259.90933885487	1144.68680669119	885.605192833995	2573.39924624163	2122.21102110114	3912.54513498904	1960.68123676226	1941.34925710413	1751.07886083641	2686.42453817164	1848.41500135123	2079.05883552359	2360.58483551724	2297.75471043108	2018.21265579227	1412.84088330937	3045.94885375914	1796.69976217796	2057.47086538436	1378.9310053162	-0.196620113022112	0.625977419014279	0.944142732357009	-0.48739643560689	-0.224374182979627	0.44026989019524	0.780860530803628	-0.771737542840984	Atp1b2	Atp1b2
1214	ATP1B3	ENSG00000069849	483	1650.57166607753	1486.13720156094	1379.54905001397	1403.35203244557	1448.90113094478	1725.8099830039	1552.33961639339	1928.3801551546	1253.86722907399	1081.29601999324	1607.41456361804	1326.85513793046	1631.00036908907	1261.67927708205	1695.26624922648	1724.58782576668	1411.66837554549	1526.27294839848	1694.86172648742	1469.96690764904	1424.68468513186	1357.03022604911	1328.27239855982	1572.95759090373	1411.76408532231	1192.69127872693	1453.94134592809	1445.38480807106	1498.49777513052	1461.72019519985	1768.52214550594	1824.63845157001	2032.71214680232	1690.00353731737	1405.79377543458	1061.85768047672	1629.32542047631	1631.76514983939	1485.90842278438	1486.02524986455	2253.20395315534	2227.77886593364	1472.65828659086	1990.59021567027	1880.29732071094	2508.12160241966	2274.48156683549	1984.98460609416	1910.58361947507	1721.32738598987	2493.96053604256	2013.80880887441	2258.44780420106	1848.75403176153	2052.59025506509	2349.15929870714	1782.19854770593	2417.94031635696	1874.2987179332	2020.14596155854	2037.63735259934	1994.91414522162	1946.76224559854	2045.84752505303	2295.09594638993	1297.22978356246	2118.64235597342	2016.64610856011	2012.07155066645	2163.81563401034	1947.09340637128	2131.44456996198	1660.66052510674	2271.09624435736	1849.28736742199	1962.6176204729	1691.35918677707	1948.51816153525	1711.16388804243	1972.52408600705	-0.0588242691650225	0.492879859955201	0.907075691735707	-0.685735589279158	0.0593064486284151	0.578690582968363	0.852243043601393	0.555298385530379	Atp1b3	Atp1b3
1215	ATP1B4	ENSG00000101892	23439	1.79507522140025	3.76237266217961	3.31091772003352	2.53541469276525	2.59504680169215	1.06729126963754	0.955285917780547	6.55911617399523	4.70670881784532	2.58993058681016	1.23742460632644	1.03904082844985	0.896154048950039	8.82293200756676	0.923850817017153	0.918800120280597	1.04878779758209	0.979636038766675	0.955928779744739	0	1.69001742008524	3.61152422102224	1.03852415837359	3.41390687119638	0	1.24238674867389	5.33230322467513	0	2.94979876994198	1.0418533109051	0.842554619107167	0	1.69040511168592	11.3014639841182	0.881375407795974	5.4011072252122	1.19102735414935	4.77403496149616	0	7.458094102206	0.920426451452343	0	0	0.971967878745248	0	1.11373072931601	0	0	0	0	0	0	0	0	0	0	0	0.884073241812416	1.01423090797251	0	0	0	0	0.975141813657307	1.94252725043582	0	0	2.18251743350661	0	0	0	1.09136946746645	0	0	0	0	0	0	0	1.01991938263032	-0.753797221917319	0.228763092935676	NA	-1.2035511944454	1.07313201727656	0.132343966999587	NA	1.50492263953189	Atp1b4	Atp1b4
1216	ATP23	ENSG00000166896	91419	0	0	0	0	0	0	0	1.87403319257007	0	0	2.47484921265288	0	1.79230809790008	1.96065155723706	0	0	0	0	0	0	0	0	0	0	0	0	0	0	0	1.0418533109051	0	0	0	0	1.76275081559195	0	0	0	1.08937567652814	0	0	0	0	0	0	0	0	0	0	0	0.856736700804726	0	0	0	0	0	0	1.76814648362483	0	0	1.72974308370063	0	0.980736647656694	0	0	0	2.6773071052739	0	0	0	0	4.36547786986581	0	0	0	0	0	0	0	0	0.665563796660793	0.825921999501957	NA	0.219934715019904	0.603624122846568	0.689435636458971	NA	0.399621068201269	Atp23	Atp23
1217	ATP2A1	ENSG00000196296	487	1.79507522140025	22.5742359730776	20.9691455602123	3.80312203914788	4.32507800282024	10.6729126963754	6.68700142446383	14.0552489442755	4.70670881784532	16.834548814266	14.8490952759173	15.5856124267477	8.9615404895004	6.8622804503297	9.23850817017154	8.26920108252537	20.9757559516418	8.81672434890007	4.7796438987237	4.49806275290404	6.76006968034098	2.70864316576668	16.6163865339775	12.8021507669864	8.29562229623152	16.1510277327605	3.55486881645009	2.76540460727881	8.84939630982593	6.25111986543058	5.055327714643	7.48953699977426	16.9040511168592	9.5627772173308	12.3392557091436	22.6846503458912	13.1013008956428	2.86442097689769	14.1618837948658	2.79678528832725	4.60213225726171	1.99890432116074	19.3235548654877	10.6916466661977	6.62743265104559	10.0235765638441	7.24100958667118	58.5026486801277	5.28028637349166	16.5512248652872	10.2808404096567	3.48711482056175	7.31481070186578	8.29037682404273	5.90503525622867	11.1115142232896	6.51626525669446	3.53629296724966	4.05692363189005	3.29192715082869	6.91897233480252	7.80025081220573	6.86515653359686	2.92542544097192	7.77010900174329	8.34231372065894	1.78487140351594	3.27377615025991	4.04639829193855	9.84366086605199	2.40679036634275	5.45684733733227	14.226103870132	7.17727932754018	8.89080465106725	1.21901715557323	11.2673817031781	8.73774960329709	8.14839946686874	5.09959691315162	0.084553564226319	0.843802534153051	0.982269377204435	0.197031951527396	0.157631114869668	0.675159567392517	0.898622713965896	0.419077399302387	Atp2a1	Atp2a1
1218	ATP2A2	ENSG00000174437	488	12041.3645851529	14434.3427184521	15439.9129677563	9268.20840940337	11002.9984391747	10186.2278774207	16575.1659594103	9451.68640672713	13396.2346373513	12462.7459837305	14235.3326711794	13126.2027858069	12788.1182785171	10157.1553922666	17152.2142687405	12419.4212258328	14826.713094418	12695.1034263773	11973.0079663029	11060.736309391	10563.4538842428	11104.5340985881	12049.9958096088	14468.9907968481	11980.3868907213	13104.6954250121	9319.0886023239	11689.3652749675	11282.9802950281	10649.8245440719	13120.2605287368	12856.7264522375	16414.6788370262	15247.4136013423	15033.6203307759	12424.7070608781	14710.3788510986	8926.49057100552	16480.0752345176	15999.4763727574	15335.2251076475	21774.0647704039	20267.3579662863	11553.7821746448	12967.9921459102	12957.1433048625	16178.0245298649	18167.6383208235	12398.1124049584	22165.6367856622	13981.0862204323	21362.9371694664	14946.901317925	12822.1040554851	25369.2124678096	17097.8425110869	22972.0071182669	15252.0315677478	21929.7006921817	12824.2508705783	13744.5385430852	13178.5237472216	13848.0014649125	15679.3052217958	14248.4373819468	22098.7890460255	14337.8719844435	14683.9772926325	16329.240307118	15867.0864378153	15362.5429083658	14292.5745459407	19427.1674450523	16351.892959373	15707.8291172731	21720.4476780038	23175.752232137	14962.3039769459	20803.8823888492	21294.8967899385	-0.000481986946937372	0.996839142216574	0.999580960936896	-0.00396155810806508	-0.0350687107448775	0.770339294338138	0.933714327291696	-0.291931113080465	Atp2a2	Atp2a2
1219	ATP2A3	ENSG00000074370	489	14.360601771202	39.5049129528859	51.8710442805251	26.6218542740351	60.5510920394834	9.60562142673787	36.3008648756608	44.0397800253966	64.0112399226963	31.0791670417219	29.6981905518345	115.333531957933	39.4307781538017	46.0753115950709	56.3548998380464	17.4572022853313	65.0248434500896	40.1650775894337	34.4134360708106	38.6833396749748	43.0954442121737	54.1728633153336	67.5040702942835	69.9850908595258	81.4479279993641	77.0279784177809	55.9891838590889	64.5261075031723	47.1967803190716	94.8086512923637	47.1830586700014	41.1924534987585	64.2353942440651	53.0299463870162	81.9679129250256	65.8935081475888	83.3719147904544	54.4239985610562	54.4687838264068	71.7841557337327	31.2944993493797	20.9884953721877	53.9025477826764	36.9347793923194	35.9774915342475	30.0707296915324	23.332142001496	31.8172299839291	36.9620046144416	33.1024497305745	13.7077872128756	26.1533611542131	14.6296214037316	16.5807536480855	41.3352467936007	28.7047450768314	24.9790168173288	11.4929521435614	30.4269272391754	38.405816759668	40.6489624669648	25.3508151396686	31.3835727250142	37.0553889189776	24.2815906304478	45.8827254636242	40.1596065791086	41.4678312366256	35.4059850544623	48.3234260697098	28.881484396113	26.1928672191949	25.6069869662376	29.7344429283807	55.5675290691703	36.5705146671969	27.5424886077687	24.028811409067	27.500848200682	28.557742713649	-0.301910416075239	0.215159371602982	0.733679255513688	-1.23950274831895	-0.846956341354132	0.000947083066723536	0.0610454854873781	-3.30579217128128	Atp2a3	Atp2a3
1220	ATP2B1	ENSG00000070961	490	45186.5310106978	18606.8140008092	17754.2444540597	34665.4573868329	39356.4797944631	53127.6248200175	35333.1602409491	23436.6591062812	33394.0990626125	16412.390128616	32915.4945282833	17677.2016144173	36717.223693581	25588.4634735008	34311.8193440171	33782.442822477	30402.2606763096	36685.4103797344	43817.8634059394	41491.0304453375	27172.9450888406	36917.9034683446	16163.5900009266	12297.7460267672	29298.6296553268	12355.5362155618	31543.2397255657	19416.8275492403	43752.398622036	30340.8521201782	50993.9332122231	49136.043679144	22282.074979688	24320.7504938224	21892.4837542442	19599.53789885	27708.0603669304	44470.1356663367	36665.1171449075	24506.3649580861	39371.241460874	34488.0957051468	28168.6578478639	36480.8703929454	38137.0878023954	33124.5793513169	36180.1066781129	32307.8311430362	34755.724958051	27671.2835140652	36862.8100255249	38378.3139363974	40807.5002030337	38530.5625868416	32759.9545945054	39903.2994948701	35495.1828974242	40272.188384281	38821.7164644639	34563.0404656007	39639.6573776255	39501.4451443614	37675.9790563796	37878.4086097044	37993.8904912743	24055.0616135201	37466.235631203	40378.7550373058	34066.6272198307	37342.3749344985	48565.4194072472	40304.2744335361	24681.3418077544	42520.2533875844	37199.1266600654	37696.8865189465	27575.0388215778	38176.3202355054	29494.1504202647	36155.1221948623	-0.00331101047531605	0.987579205621045	0.999246023270808	-0.0155677859932627	0.335668480711321	0.161471731939227	0.554854620638278	1.40013888758318	Atp2b1	Atp2b1
1221	ATP2B2	ENSG00000157087	491	7378.65669756572	10402.0198177611	12441.3251526459	5972.16930880855	6957.32047533664	5784.71868143547	11783.451795823	4656.97248353661	9081.12399315076	9204.61330552329	10896.7610833106	9663.0797045836	9907.87916519164	5454.53263223349	13982.4821155546	7103.24372988929	11988.6933141609	8129.01984968587	7967.6663791724	6828.95887145892	6019.84205034364	7009.06563194891	8422.43092440983	7453.4121765395	7242.07826461012	9737.82733610591	5358.96474079851	6567.83594228718	7467.90721923644	8093.11651911079	9430.71385166653	9447.11473309026	10968.1935671741	11373.6194849399	11197.8745560478	10400.3720728686	13214.448494287	5349.78357785259	14846.0117197254	11410.8839763752	15923.3776101255	23274.242463435	18724.5246646576	9886.85726259666	12800.4127774481	11326.6415171439	16606.0486520992	18126.5838305217	11106.2023389108	21954.017553456	13515.8781918954	19720.5060889818	12741.4858913125	10041.7189281218	26076.6356915058	15746.8675734386	24101.4930960939	13078.9795393729	23388.1647378461	9815.42945472087	12580.4214477547	11992.8856237663	12558.332773244	14578.3701141767	14178.5064009311	23337.6226335434	13876.4827266346	13845.8905981659	15542.215839336	16016.5311073271	13330.0084439893	12096.7391773982	20290.217746507	15579.8227688533	14950.999371351	21028.0459336382	26316.847864723	14345.200411213	21007.592375521	18121.9275905756	-0.0270295186893068	0.871917965286122	0.985339377180136	-0.161222747850834	-0.0636238861044458	0.748343489818553	0.927613873783132	-0.320824370574583	Atp2b2	Atp2b2
1222	ATP2B3	ENSG00000067842	492	1384.90053331029	1584.89948394316	2019.65980922044	1261.36880965071	1448.90113094478	1352.25803863076	1975.53127797017	1172.20776195258	1756.54373081987	1893.23925895822	1651.9618494458	1587.65438587137	1844.28503273918	1237.17113261658	2577.54377947786	1678.64781975265	2224.47891867161	1610.52164773241	1543.82497928775	1416.88976716477	1358.77400574854	1259.51907208151	1504.82150548333	1904.10655740978	1523.3779125807	1847.42909527807	1105.56420191598	1482.25686950144	1481.78224876752	1591.95185906299	1480.36846577129	1710.42301232345	1928.75223243364	2179.44386216803	2193.74339000418	1759.68073397413	2162.90567513522	1094.20881317492	2478.32966410151	2289.63488937724	2347.08745120347	3188.25239225137	3098.88798290217	1802.02844719369	2063.9718827542	2113.8609242418	2395.96961656742	2815.31167244895	1995.94824917985	3201.47978108556	1969.63767515006	2571.74718016429	2174.3274811296	1911.96815504485	3296.19068002684	2601.02028776837	3447.10432079137	2028.94808995949	2987.92425488702	2106.83337653036	2159.58424000024	1860.35981871107	1977.16508167589	2418.35169787012	2239.7339197525	3700.85892432732	1949.0795726394	2495.70868521481	2442.00136918492	2622.88818167258	2021.70390772791	1860.7849420303	2761.76096465496	2288.5267798671	2454.97343427594	2829.33881808546	3060.97202936338	1898.27610131629	2697.12022353355	2917.98935370535	-0.0751752017273696	0.582993077297882	0.935853140991758	-0.549018028887781	-0.0283834908513066	0.850495264646614	0.959954790015416	-0.188486541651025	Atp2b3	Atp2b3
1223	ATP2B4	ENSG00000058668	493	6478.4264740335	9369.24852199277	9343.40980593458	7620.18885910596	7811.09087309336	3207.21026526081	9290.15555041582	8334.76262395537	10467.720410888	8808.35392574134	11208.5920841049	9278.63459805716	9454.42521642292	8679.80444388845	5070.09328379014	9420.45763323696	7810.32272859382	9998.16541165268	7478.2308439431	4187.69642295366	10573.5939887633	7097.54797536396	8030.90731670299	9026.36976744324	9505.27485651838	8287.96200040349	8569.01128205294	9183.90870077294	7310.58461817286	9271.45261374445	4165.59003686584	4489.0412392397	5814.14838164373	13148.8186738298	10505.994860928	8826.48942744177	9638.98437713068	6126.99646958417	5063.41814450278	13019.0355171633	9770.32678216662	10686.1425009253	9774.66767432646	6830.9902518216	8726.43524924103	6875.05979206776	8311.87444887777	8843.13721101721	7332.55767732209	10422.5427437409	7566.69854150734	9441.36337667093	9610.7469109139	8951.53437576014	12684.0157303792	8976.25157338077	11369.7968287224	9386.20560832242	12372.6028463567	9052.79966477889	8671.20207859126	7931.8800446617	7583.05575968156	9083.44599421781	8276.13735048183	10690.6750330244	8047.98515845335	8055.67184707289	9756.87788143683	8773.38646643397	8810.05613599763	7814.20538705981	10738.8116081003	8568.64619146475	10222.2026475646	8847.6265151505	10328.4332279132	9351.57651292871	10223.1856811202	10703.0340013226	-0.0239028383697614	0.893018658189396	0.986437846908637	-0.134485522844619	-0.0620668046991676	0.759451410677492	0.930694879131779	-0.306201263198227	Atp2b4	Atp2b4
1224	ATP2C1	ENSG00000017260	27032	6047.60842089744	4141.4317078942	4328.47309932382	6214.30141196763	5608.76115405729	5577.66417512579	5475.69888071809	5268.84432091074	5577.4499491467	4246.19119707525	5346.91172393654	4662.17619725447	5233.53964586823	5716.27961512464	4574.90924586894	5211.43428223155	5277.50019743308	5592.74214531895	5836.90112912138	5401.27375368718	5229.75890645379	5605.08559102652	4844.71519881281	5485.29486529479	5444.19066877231	3698.58535080216	5375.85036767664	5099.40609582213	5587.90213652675	5540.5759073933	6177.61046729375	5993.50198406935	6170.82386020946	6031.50439398555	4674.81516294985	4122.12503428195	4854.62749551274	5509.23634556657	4888.02866058175	5365.16644477444	7434.28444838057	6525.42315642922	5945.55272334955	6997.19675908704	6681.39888834697	6175.6368940573	6390.59323854769	5872.84483767879	6489.47195302125	6193.70479065999	6828.19150541366	7654.21703113304	7050.56316526088	7346.31016320486	6451.84152095544	6437.2705733591	6625.95572184882	7000.09192867071	7442.4264027023	6944.86897919825	6797.89031894347	7242.53287913302	6791.60128502261	7079.52956715205	6874.60393929238	5449.61643802045	6875.32464634338	6268.19006903098	6938.56147110163	6966.62725838316	7648.77978423726	7153.9268592426	5713.20331424502	7311.596983527	6191.33408888696	6911.82727210021	5945.42174537697	6924.66656061294	6012.50025661577	7096.59906434179	-0.0310010456028596	0.680561456239379	0.958737137562159	-0.411697092635684	0.0158486497751255	0.864707432840136	0.962527971512703	0.170384917450537	Atp2c1	Atp2c1
1225	ATP2C2	ENSG00000064270	9914	156.171544261822	75.2474532435921	92.7056961609385	100.148880364227	164.352964107169	88.5851753799159	87.8863044358103	66.5281783362373	86.6034422483538	161.870661675635	87.8571470491772	187.027349120973	81.5500184544536	92.1506231901417	199.551776475705	174.572022853313	184.586652374448	183.191939249368	175.890895473032	60.2740408889142	118.301219405967	184.187735272134	72.6966910861514	119.486740491873	124.434334443473	417.441947554425	234.621341885706	113.381588898431	125.858080850858	135.440930417662	246.025948779293	264.006179242043	78.6038376933954	130.401507509056	95.1885440419652	169.594766871663	220.340060517629	249.204624990099	94.7756838579478	123.058552686399	204.33467222242	131.927685196609	135.264884058414	125.383856358137	154.324503160062	123.624110954078	144.820191733424	120.084384132894	154.008352560173	222.259305333857	149.072185940022	158.663724335559	166.411943467446	141.972703111732	132.272789739522	150.005442014409	146.615968275625	95.4799101157409	117.650785324812	114.120141228728	205.839426960375	161.855204353269	164.763756806325	177.47581008563	136.948171155726	291.980980223063	265.053403422116	187.696499281568	160.844332104557	162.867843420133	211.797552238162	135.32981396584	197.268640332497	132.267004750383	166.702587207511	157.253213068947	181.530038551203	195.507147373772	162.967989337375	186.645247021349	-0.516741684192604	0.0230966662289262	0.315232155303457	-2.27183188521086	-0.294854490889469	0.334696847529198	0.709249621122288	-0.964696502584791	Atp2c2	Atp2c2
1226	ATP4A	ENSG00000105675	495	0	0	0	0	0.865015600564048	1.06729126963754	0.955285917780547	0	0	2.58993058681016	1.23742460632644	0	1.79230809790008	0	0.923850817017153	0	0	0	0.955928779744739	0	0	0	3.11557247512078	4.26738358899548	0	1.24238674867389	0	0.921801535759604	0	0	1.68510923821433	0	0	1.73868676678742	1.76275081559195	1.08022144504244	0	0	1.08937567652814	0	2.76127935435703	22.9873996933485	11.187321237914	6.80377515121673	8.52098483705862	16.7059609397402	9.65467944889491	18.4745206358298	8.80047728915277	16.5512248652872	23.9886276225323	9.58956575654481	13.7152700659983	9.32667392704807	35.430211537372	15.7413118163269	13.0325305133889	22.9859042871228	5.07115453986257	6.58385430165737	11.2433300440541	18.5255956789886	13.7303130671937	23.4034035277754	13.5976907530508	46.9255146787065	7.13948561406374	27.2814679188326	39.4523833464009	25.9514695559552	12.0339518317137	13.0964336095974	24.6585800415622	16.4052098915204	31.1178162787354	4.87606862229292	15.0231756042375	7.64553090288495	31.5750479341164	26.5179039483884	-1.41946909369731	0.406225305174415	NA	-0.830554575115342	-0.236897666349032	0.800198813101243	NA	-0.253089809922518	Atp4a	Atp4a
1227	ATP4B	ENSG00000186009	496	8.97537610700125	0	0	0	0.865015600564048	0	0	0	0	0	0	0	0	0	0.923850817017153	0.918800120280597	0	0	0	0	1.69001742008524	0	0	0	0	0	0	0	1.96653251329465	0	0.842554619107167	0	0	0	0	4.32088578016976	0	0	0	1.8645235255515	0	0	0	0	0	0	0	0	0	0	0	0	0	0	0	0	0	0	0	0	0	0	0	0	0	0	0	0	0	0	0	0	0	0	0	0	0	0	0	0	-1.58815075690998	0.344729818355424	NA	-0.944861051204051	1.5995444230912	0.420792719297678	NA	0.805046721063368	Atp4b	Atp4b
1228	ATP5F1A	ENSG00000152234	498	14237.6391185361	8022.31910893247	8221.00869884322	13574.6102650652	13865.3350614411	16237.7693762655	11839.8136649721	13491.1649533119	12656.3400111861	8136.2669384641	13158.7732636754	7751.24458023588	14260.499380942	12315.8327567846	8661.10140953581	13721.3609962704	10015.923466909	13429.8304554523	13927.8823208809	14221.0751995814	11964.4783254935	12852.5118215629	8764.10537251474	11673.0010693382	12804.6700879741	6889.03452139669	13661.3608616177	12926.4229359569	13603.4886607157	11767.7331466731	14841.5996155728	14457.6149859392	11019.7509230805	13350.5063387772	12710.3147558257	7400.59711998575	8881.49097989169	15217.7138432652	10697.6691435063	9268.5464455165	17801.9679975398	14891.8371926475	11628.7119122098	17371.0099289351	16489.9992118944	17885.4017820859	16610.0714352029	14233.5917876493	17413.5044120466	11434.5319212184	17381.4741859263	15710.3240453358	17925.8579762598	16826.3560614977	10437.7403189098	16415.4103458732	14632.2736339074	16934.4229469168	16708.4399779392	17136.6754381639	17121.8619140107	17117.6504073855	16640.1587007911	15718.3108943421	17419.6131182833	9457.05539158199	17316.8223569116	17982.8523933777	15396.5455008262	17008.9510982773	19598.493953129	17446.6323069187	9852.05113352876	18814.7250943375	16382.4189201728	16553.0339555289	10764.1053204361	17795.5192858149	13057.8101456571	15337.5476759948	-0.0404253472762367	0.766168453983544	0.97157241468049	-0.297390423637912	0.123912846292991	0.423680092747976	0.770850583934734	0.800052996142673	Atp5a1	Atp5a1
1229	ATP5F1B	ENSG00000110955	506	12384.2239524403	6275.63760051558	6540.16613630621	11726.2929540393	11009.9185639792	13339.00628793	9879.56696168642	11252.632304787	10248.3877799764	6073.38722606981	10510.6846061368	6042.02241743587	11068.3986585819	10158.1357180452	7636.55085346379	12207.178398048	7913.10393275687	10791.6706030537	11255.1054527146	11596.9053895372	10101.2341198495	11267.0526885341	7664.30828879711	10247.6949506137	11318.2454019857	5572.10456780237	11153.4009116121	11092.0378797953	11775.5966896084	10472.709481218	12623.9958580827	12606.76315487	11037.5001767532	11520.5385167334	11386.4888933162	5792.14738831756	6982.99337737763	12158.5122399384	8947.04243132558	8738.0895024971	16602.6523312974	14370.1231648245	10802.8841990111	16172.5735344422	14963.7961499679	16971.0288533174	15770.9188797698	13628.0380556971	15681.5704815413	9765.22267051947	15957.5777891888	14169.8910733527	15094.1118833	15374.5038201872	10418.8442060899	15618.1592003521	13508.2178771276	14237.1154861471	15605.9709809731	15830.8776683352	15620.4449173585	15757.4816720071	15035.6735452248	15063.9907373781	16604.7229367254	8531.05856858885	16011.1889252397	16674.4331919905	14608.5094334712	15924.3586464905	17248.2631603953	15125.2894496176	9190.06310010529	16722.0355075504	14167.4972114757	14748.8885652805	9010.14956864141	15228.8053398464	11371.0914560153	14209.5168388057	-0.0995573541349286	0.489675774643137	0.906111693271769	-0.690824599317831	0.0314197453556929	0.850587697803785	0.959954790015416	0.188368618920037	Atp5b	Atp5b
1230	ATP5F1C	ENSG00000165629	509	3273.31966622335	2101.28513182731	1951.23417633975	3233.92144062208	3168.55214486611	3293.66085810145	2777.01616298805	3511.9382028763	2907.80470766484	2207.91582525566	3130.68425400589	1690.5194278879	2959.99682368198	2740.01055123879	1912.37119122551	3140.45881111908	2129.03922909164	3137.77423216966	3050.36873616546	3081.17298573927	2685.43768051545	2924.43173797276	2238.01956129509	2605.66441944064	3030.16458056893	1429.98714772364	3037.6354036566	2739.59416427754	3086.47277961595	2556.70802496111	3327.2481908542	3235.47998390248	2604.91427710801	2894.04412331766	2679.38123969976	1868.78309992342	1890.16041103502	3401.02250656986	2351.96208562425	2274.71870117283	3760.86248063427	3073.31539378463	2622.9183156891	3500.05633136164	3336.43895175495	3410.24349316564	3355.80566511172	2789.6526160103	3460.34767009487	2461.40358353772	3603.43456358468	3307.52840730282	3533.9679203389	3273.66254839387	2291.15367941672	3303.82356239144	2750.94998253451	3399.26161476874	3529.52355974435	3817.538185911	3267.48468511049	3428.21023196442	3453.17373639922	3003.4367860645	3282.87105323654	2068.89380272342	3517.98153632991	3573.87229736707	3154.1674685661	3490.92009440625	4151.71338194124	3906.01132406244	2472.49685262895	3703.47613301073	3310.71338194117	3447.38051596109	2165.8411496109	3524.58974622996	2817.30911566987	3089.33580998725	-0.025884903867122	0.832888752237717	0.981469145777434	-0.210998102210231	0.162256377437366	0.276969810258856	0.66828781564454	1.08715161470214	Atp5c1	Atp5c1
1231	ATP5F1D	ENSG00000099624	513	143.60601771202	272.772018008022	300.189873283039	230.722737041638	284.590132585572	176.103059490194	238.821479445137	214.576800549273	189.209694477382	357.410420979801	152.203226578152	255.604043798663	240.169285118611	194.104504166469	429.590629912976	343.631244984943	333.514519631105	230.214469110169	274.35155978674	282.478340882374	212.942194930741	273.572959742435	348.944117213527	436.980079513137	306.183877479091	525.529594689053	251.506968763844	330.926751337698	262.532090524836	372.983485304024	317.643091403402	391.328308238205	470.777823604529	460.751993198666	520.89286600742	435.329242352103	509.759707575921	270.210378820683	416.141508433748	422.314578537415	409.589770896293	405.777577195629	392.573272530435	492.787714523841	344.626497854371	371.986063591549	365.268705816524	424.913974624086	381.060666620315	406.687239547058	304.998265486482	305.994325504293	204.814699652242	310.889130901602	435.791601909676	389.828957333743	411.6107553812	260.801606334663	294.126963312029	357.722750390051	375.354249163037	324.685440058064	333.450460203276	422.236405313614	384.620395586293	465.083989926736	355.189409299671	422.317123383529	445.103812113241	374.059112909976	382.679668248497	223.730740830623	445.75125459747	271.711288828307	301.176007554903	338.886769249358	461.962649830302	340.772234528586	270.934282273385	323.314444293812	-0.483514750810389	0.000717928003286331	0.0528694706220735	-3.38263951992371	-0.616968835221318	0.00281269844931339	0.100169454140502	-2.98749940214306	Atp5d	Atp5d
1232	ATP5F1E	ENSG00000124172	514	2827.24347370539	1572.67177279108	1665.39161317686	2806.70406489113	2865.79668466869	2990.55013752439	2276.44634207104	3085.59565156661	2551.97752103573	1513.81442799054	2411.74055773023	1555.44412018942	2424.99285645881	3700.72981428495	1677.71308370315	2653.49474737036	1855.30561392272	2656.77293713522	2799.91539587234	2952.52839100621	2405.73979749134	2933.46054852531	1978.38852170169	2126.86398075535	2799.3954512374	1490.86409840866	3208.2691068462	2540.48503255347	3037.30946678359	2513.992039214	2853.73249491598	2900.32320316258	2364.03154869276	2508.92500447424	2257.20241936549	1514.4704659495	1637.66261195535	2932.21227335094	1943.44620692619	3328.17449310943	2596.52301954706	1958.92623473752	1696.40471134913	2399.78869262202	2518.42440739733	2581.62783055452	2315.5139544933	2048.61906606202	2633.98285264342	1422.22310806718	2541.93779128762	2582.20852462597	2405.65836957611	3380.40115000342	1711.27921725507	2249.15567069753	2191.63721466824	2455.07139251308	2192.76722303657	2679.62870077455	2476.12722431745	2422.95290854141	2509.70508135348	2731.37222005412	2624.3543153388	1408.80822957628	2769.22798255497	2408.40798787454	2282.16863665334	2532.50547735701	3127.6240810624	2788.44898937679	1537.36762489893	2691.47974782757	2346.06107730037	2222.26827461	1568.66991934246	2624.60153709036	1828.29713037867	3510.56251501357	-0.0990870940264348	0.521750939547677	0.917752099112102	-0.640648717880431	0.0809314241660184	0.597734507132076	0.862031587226387	0.527661200789982	Atp5e	Atp5e
1233	ATP5MC2	ENSG00000135390	517	1548.25237845771	1235.939419526	1398.31091709416	1456.59574099364	1551.8379874119	1891.24012979772	1487.38017398431	1774.70943336385	1444.95960707851	1311.79984221934	1492.33407522969	1225.02913674237	1571.85420185837	1494.01648661464	1099.38247225041	1435.16578787829	1138.98354817415	1512.55804385575	1633.68228458376	1748.84679832909	1383.27925833977	1683.87316805162	1451.85677340628	1350.20016755817	1429.86362487772	1001.36371943115	1841.42204692115	1568.90621386285	1601.74073207849	1609.66336534837	1427.28752476754	1524.12077945406	1479.94967528103	1374.43188914545	1319.41898547057	1082.38188793252	1249.38769450267	1494.2729429483	1300.71455777459	1313.55682375103	1582.21307004658	1285.29547850635	1392.31297951856	1517.24185872133	1545.13858378663	1711.80413095871	1427.28344519496	1233.68743357041	1505.76166417404	1282.71992705976	1231.13063905639	1338.18031239057	1442.84641094302	1418.69073401431	1149.1198608621	1402.82867069031	1338.00646604126	1334.95059513675	1448.32173658475	1528.55150703479	1500.5521251103	1583.45091487776	1462.27834165613	1535.84835651026	1493.80345558515	1226.32011693686	1555.51542816414	1481.92933735099	1409.1582051676	1423.75131253534	1505.44737414739	1410.04935196666	1158.00485502875	1532.86179923894	1510.32544010005	1242.17848152912	1173.05962843087	1379.47221862053	1246.70511843092	1366.69197272463	-0.0160979552097358	0.85365376549957	0.982658921374755	-0.184458519359828	0.107941288935287	0.315007388810925	0.696126233716187	1.00477046478322	Atp5g2	Atp5g2
1234	ATP5MC3	ENSG00000154518	518	2983.41501796721	1525.64211451383	1540.6803790556	2890.37274975239	2708.36384536604	3009.76138037786	2434.06851850483	2769.82105861856	2672.46926677257	1521.58421975097	2551.56953824512	1521.15577285058	2794.20832462622	2569.43386575916	1641.68290183948	2929.13478345454	1892.01318683809	2664.61002544535	2847.71183485958	2714.1310651023	2490.24066849561	2817.8917734526	1801.83941477818	2418.75301824264	2920.0590482735	1129.32955454456	2926.54575314253	2506.37837573036	2791.49290262176	2580.67065111192	3049.20516654884	2880.66316853818	2305.7125723396	2642.80388551688	2733.14513957531	1446.41651491183	1897.30657515991	2984.7266579274	2114.47818814111	2020.21123993505	3733.2496870907	2768.48248480762	2087.96095467612	3270.67191197776	3024.0028410628	3174.13257855064	3045.2468095056	2512.53480647286	3197.2133991492	2131.56131657949	3115.95138082679	3139.27511721071	3012.78765783097	3265.37217156983	2109.27859352488	2827.8803698272	2602.16192583999	2988.16755732597	3146.14427653074	3333.62489473918	3379.91798555103	3285.85565464166	3292.33292618352	3216.0177014418	3365.42846138006	1919.77494496664	3285.05581817108	3428.73488803888	2878.0007851413	3471.23277267415	3925.47508750502	3585.1487006273	1929.0596847899	3529.17077791333	3046.21194357192	3036.57173453291	2098.23685939183	3409.90678268669	2385.44394392582	2957.76620962794	-0.0764053772739581	0.591991208933305	0.937308574591692	-0.535952746280102	0.0590482384143386	0.73476895439148	0.921578595985185	0.33878864704996	Atp5g3	Atp5g3
1235	ATP5ME	ENSG00000169020	521	1282.58124569048	803.266563375346	889.533227449005	1258.83339495795	1389.21505450586	1450.44883543742	1182.64396621232	1455.18677403066	1226.56831793049	877.986468928643	996.126808092783	908.121684065168	1147.07718265605	1252.85634507448	882.277530251382	1290.91416899424	964.884773775523	1186.33924294644	1270.42934828076	1338.62347526424	1035.98067851225	1253.19890469472	878.591437984059	1160.72833620677	1214.93159265718	811.278546884047	1309.96915886186	1278.53873009857	1306.7608550843	1192.92204098633	1376.73424762111	1301.30705371078	1214.55607274634	1205.77927276707	1084.09175158905	795.042983551236	862.303804404128	1355.82592906491	1029.46001431909	1039.47186549496	1311.60769331959	1056.42093373345	958.041509646814	1244.11888479392	1214.71372732736	1279.6766079841	1133.62027862441	1056.12676301494	1217.98605681874	829.925703959403	1104.33360733729	1185.61903899099	1057.90449775734	1082.93047264058	920.004492920427	1060.22364880555	956.804948524637	1082.1056479784	1038.57244976385	1149.97988468949	1265.30706572701	1179.78793534612	1287.70721837324	1108.73624212836	1233.50480402675	810.247220119	1201.21845456622	1227.66605634747	1214.93108715455	1166.02637349689	1415.19273540954	1203.7805226155	845.030569885842	1141.18741307889	1092.45762149989	1220.2361727288	950.215856968019	1257.14372417437	886.138442021975	1176.98696755539	-0.0192587987337604	0.856387030632144	0.982661525033138	-0.18097521461717	0.059902206924422	0.640266986263716	0.880901579688192	0.467325540176756	Atp5k	Atp5k
1236	ATP5MF	ENSG00000241468	9551	478.387546503166	323.564048947446	286.946202402905	432.288205116475	391.852067055514	342.600497553651	403.130657303391	419.783435135695	446.195995931736	293.957121602953	466.509076585067	298.204717765107	430.153943496019	371.543470096422	322.423935138987	466.750461102543	305.197249096388	397.73223173927	440.683167462325	399.427972457879	402.224145980288	430.674263356902	302.210530086715	403.694487518972	404.223050070918	290.718499189689	448.802188076823	339.222965159534	491.633128323663	417.783177672943	498.792334511443	405.371190112782	368.508314347531	445.103812297579	377.228674536677	268.975139815568	294.183756474889	453.533321342135	279.969548867731	440.027552030154	633.253398599212	456.749637385228	334.602607933972	488.89984300886	528.301059897635	595.845940184068	544.684832241821	452.62575557783	526.268541891336	320.38442417806	495.193813065131	468.145164660415	535.809883911668	503.640392060596	393.275348064829	472.239354489808	443.106037455223	520.719139427513	508.129684894229	495.983690724855	467.03063259917	558.692964424236	477.61874740881	538.278281138833	532.252466619416	357.676700773252	442.648108071952	614.37865753211	489.614193324565	656.840643243833	587.256849387631	531.496930656163	364.18825907538	623.397975877775	534.559629645418	518.082291118622	294.203855582983	554.847099809365	349.362627141997	518.119046376204	-0.0999597948656356	0.311536226782168	0.82189452546722	-1.01200382036056	0.0834445366582499	0.523838347834784	0.828026341840621	0.63743989661641	Atp5j2	Atp5j2
1237	ATP5MF-PTCD1	ENSG00000248919	100526740	4.48768805350062	1.8811863310898	2.20727848002234	3.80312203914788	3.46006240225619	4.26916507855016	1.91057183556109	1.87403319257007	2.82402529070719	3.88489588021523	7.42454763795863	5.19520414224925	4.4807702447502	8.82293200756676	3.69540326806861	8.26920108252537	5.24393898791045	2.93890811630002	3.82371511897896	4.49806275290404	14.3651480707246	5.41728633153336	4.15409663349437	8.53476717799096	9.80391725918271	16.1510277327605	4.44358602056261	3.68720614303842	6.88286379653128	2.08370662181019	1.68510923821433	6.55334487480248	6.76162044674369	6.08540368375596	4.40687703897987	5.4011072252122	4.76410941659739	10.5028769152915	6.53625405916882	4.66130881387875	0.920426451452343	0.999452160580368	3.05108761034017	3.88787151498099	2.84032827901954	6.68238437589609	5.6318963451887	2.0527245150922	2.64014318674583	4.72892139008207	4.28368350402363	8.71778705140437	8.229162039599	2.07259420601068	4.72402820498294	8.33363566746719	2.17208841889815	7.07258593449933	1.01423090797251	4.38923620110492	5.18922925110189	6.82521946068002	1.96147329531339	6.82599269560115	5.82758175130747	1.04278921508237	4.46217850878984	3.27377615025991	0	3.57951304220072	2.40679036634275	1.09136946746645	2.84522077402641	4.1013024728801	1.11135058138341	6.09508577786615	6.25965650176561	8.73774960329709	3.05564980007578	2.03983876526065	-0.66027223958616	0.0649234271900195	NA	-1.8457850154518	-0.641280317790786	0.143314485496462	NA	-1.46355898691457	Ptcd1	Ptcd1
1238	ATP5MG	ENSG00000167283	10632	1412.724199242	665.93996120579	689.774525006983	1478.14676588214	1300.98346324833	1478.19840844799	977.257493889499	1256.53925561823	1188.91464738773	739.425182534299	1060.47288762176	670.181334350153	1247.44643613846	1117.57138762512	847.17119920473	1291.83296911452	952.299320204538	1305.85483967598	1459.70324667022	1290.04439753288	1108.65142757592	1282.99397951815	690.618565318439	858.59757810589	1228.50624732374	554.104489908553	1229.98461049173	1018.59069701436	1304.794322571	1076.23447016496	1378.41935685933	1236.70979708773	867.177822294878	1037.12665638869	902.528417583077	689.181281937077	794.415245217615	1510.50466181738	963.008098050872	945.31342745461	1251.77997397519	1068.41435966041	1024.14840787085	1305.35286115487	1042.40047840017	1136.00534390233	1074.8876453103	993.518665304626	1127.34114074047	933.961974541208	1124.0385514558	1143.77366114425	1254.49003536998	1182.41499452909	902.289387151741	1253.74918819451	1010.02111478764	1170.51297215964	1141.00977146908	1243.25115396297	1249.7393779737	1183.68806075222	1138.63524792942	1136.04021291076	1235.44733127718	747.679867214057	1211.03524728556	1241.85241966526	1085.44634181252	1121.28246046938	1346.59920996877	1234.33886770456	757.777132815699	1197.58032208099	1191.36782324301	1130.02890321638	734.883673307282	1278.98809818261	883.082792221899	1034.19825398715	-0.0113944057736954	0.941948613216028	0.992769627833118	-0.0728209327966943	0.253025850187176	0.136123916158279	0.526107778253701	1.4903816441096	Gm5426	Gm5426
1239	ATP5MG	ENSG00000167283	10632	1412.724199242	665.93996120579	689.774525006983	1478.14676588214	1300.98346324833	1478.19840844799	977.257493889499	1256.53925561823	1188.91464738773	739.425182534299	1060.47288762176	670.181334350153	1247.44643613846	1117.57138762512	847.17119920473	1291.83296911452	952.299320204538	1305.85483967598	1459.70324667022	1290.04439753288	1108.65142757592	1282.99397951815	690.618565318439	858.59757810589	1228.50624732374	554.104489908553	1229.98461049173	1018.59069701436	1304.794322571	1076.23447016496	1378.41935685933	1236.70979708773	867.177822294878	1037.12665638869	902.528417583077	689.181281937077	794.415245217615	1510.50466181738	963.008098050872	945.31342745461	1251.77997397519	1068.41435966041	1024.14840787085	1305.35286115487	1042.40047840017	1136.00534390233	1074.8876453103	993.518665304626	1127.34114074047	933.961974541208	1124.0385514558	1143.77366114425	1254.49003536998	1182.41499452909	902.289387151741	1253.74918819451	1010.02111478764	1170.51297215964	1141.00977146908	1243.25115396297	1249.7393779737	1183.68806075222	1138.63524792942	1136.04021291076	1235.44733127718	747.679867214057	1211.03524728556	1241.85241966526	1085.44634181252	1121.28246046938	1346.59920996877	1234.33886770456	757.777132815699	1197.58032208099	1191.36782324301	1130.02890321638	734.883673307282	1278.98809818261	883.082792221899	1034.19825398715	-0.0113944057736954	0.941948613216028	0.992769627833118	-0.0728209327966943	0.253025850187176	0.136123916158279	0.526107778253701	1.4903816441096	Atp5l	Atp5l
1240	ATP5MGL	ENSG00000249222	267020	4.48768805350062	8.46533848990411	7.7254746800782	3.80312203914788	1.7300312011281	11.7402039660129	3.82114367112219	3.74806638514013	8.47207587212157	14.2446182274559	1.23742460632644	2.0780816568997	2.68846214685012	2.94097733585559	9.23850817017154	2.75640036084179	7.34151458307463	0.979636038766675	4.7796438987237	6.29728785406566	5.91506097029835	2.70864316576668	14.5393382172303	8.53476717799096	7.54147481475593	2.48477349734777	11.5533236534628	2.76540460727881	7.8661300531786	3.12555993271529	3.37021847642867	4.68096062485892	5.07121533505777	15.6481809010868	6.16962785457182	17.283543120679	2.3820547082987	1.90961398459846	5.44687838264068	10.2548793905332	0.920426451452343	7.99561728464295	10.1702920344672	6.80377515121673	6.62743265104559	6.68238437589609	4.02278310370621	5.1318112877305	5.28028637349166	2.36446069504103	5.14042020482835	0.871778705140437	7.31481070186578	6.21778261803205	1.18100705124573	5.55575711164479	3.25813262834723	0.884073241812416	3.04269272391754	2.19461810055246	8.64871541850315	4.87515675762858	5.88441988594016	9.75141813657307	14.5689543782687	3.1283676452471	12.4940998246116	1.0912587167533	3.03479871895391	1.78975652110036	7.22037109902825	6.54821680479872	5.69044154805281	2.05065123644005	5.55675290691703	2.43803431114646	20.0309008056499	5.46109350206068	7.12984953351014	5.09959691315162	-1.08605310603248	0.0122775685120962	NA	-2.50406439781933	0.371177227373796	0.388895141298817	NA	0.861622761745124	Atp5l	Atp5l
1241	ATP5MGL	ENSG00000249222	267020	4.48768805350062	8.46533848990411	7.7254746800782	3.80312203914788	1.7300312011281	11.7402039660129	3.82114367112219	3.74806638514013	8.47207587212157	14.2446182274559	1.23742460632644	2.0780816568997	2.68846214685012	2.94097733585559	9.23850817017154	2.75640036084179	7.34151458307463	0.979636038766675	4.7796438987237	6.29728785406566	5.91506097029835	2.70864316576668	14.5393382172303	8.53476717799096	7.54147481475593	2.48477349734777	11.5533236534628	2.76540460727881	7.8661300531786	3.12555993271529	3.37021847642867	4.68096062485892	5.07121533505777	15.6481809010868	6.16962785457182	17.283543120679	2.3820547082987	1.90961398459846	5.44687838264068	10.2548793905332	0.920426451452343	7.99561728464295	10.1702920344672	6.80377515121673	6.62743265104559	6.68238437589609	4.02278310370621	5.1318112877305	5.28028637349166	2.36446069504103	5.14042020482835	0.871778705140437	7.31481070186578	6.21778261803205	1.18100705124573	5.55575711164479	3.25813262834723	0.884073241812416	3.04269272391754	2.19461810055246	8.64871541850315	4.87515675762858	5.88441988594016	9.75141813657307	14.5689543782687	3.1283676452471	12.4940998246116	1.0912587167533	3.03479871895391	1.78975652110036	7.22037109902825	6.54821680479872	5.69044154805281	2.05065123644005	5.55675290691703	2.43803431114646	20.0309008056499	5.46109350206068	7.12984953351014	5.09959691315162	-1.08605310603248	0.0122775685120962	NA	-2.50406439781933	0.371177227373796	0.388895141298817	NA	0.861622761745124	Gm5426	Gm5426
1242	ATP5MJ	ENSG00000156411	9556	2086.77494487779	1066.63264972792	1357.47626521374	2155.10248885046	2001.64609970521	2345.90621066331	1649.778780007	2199.17795148097	1883.6248689017	1086.47588116686	1767.04233783415	1057.74356336195	1947.34274836844	1893.989404291	1147.4227147353	2154.586282058	1283.71626424048	2057.23568141002	2056.20280523093	2043.02010236902	1797.33352626066	1926.74817191537	1029.17744094823	1369.83013206755	1890.64773605931	849.792536092937	2188.02175652503	1798.43479626699	2102.22325671198	1574.2403527776	2078.58224533738	2031.53691118877	1415.71428103696	1798.67146024158	1611.15424545104	973.279521983238	1200.55557298254	2051.88022645105	1393.31149027949	1307.96325317438	2282.65759960181	1633.10483038832	1593.68476180102	2194.70347020677	2007.16531717381	2299.85395603757	2090.23810068575	1566.22880501535	2121.79507441473	1178.68365647795	2332.89403629127	2013.80880887441	2483.37823328343	2248.76471352159	1432.56155316108	2228.78456128817	1758.30557509806	2212.83532425648	2005.13450506166	2313.12747798229	2139.69219453768	2167.49469444167	2122.31410552909	2048.772950494	2272.75688300991	1148.11092580569	2200.74644053515	2358.21008690389	1976.66556561198	2068.06366013147	2610.16415229871	2244.9469945785	1220.59971205733	2461.80680934628	2223.8125133482	1966.27467193962	1044.1107044945	2094.87546739048	1324.11491336617	1883.79109971821	0.0194166283261638	0.903238480133064	0.987936570797351	0.121571380815646	0.228894752089774	0.190282521906106	0.587493548514715	1.3097437971326	Atp5mpl	Atp5mpl
1243	ATP5MK	ENSG00000173915	84833	1780.71461962905	683.811231351144	805.656645208156	1705.06638088463	1651.31478147677	1924.32615915649	1333.57914122164	1684.75584012049	1399.7752024272	752.37483546835	1496.04634904866	730.445702400244	1579.91958829892	1362.65283227975	1036.56061669325	1670.37861867012	984.811741929582	1564.47875391038	1833.47139955041	1834.30999063427	1366.37908413892	1580.94472775249	743.583297395492	1071.11328083787	1487.17883346987	528.014368186401	1658.34630287397	1461.97723571473	1590.92480325537	1414.83679620912	1762.62426317219	1792.80791932096	1142.71385549968	1465.71294440179	1298.26597568347	623.287773789488	913.51798063255	1854.23517904511	1171.07885226775	1112.18828299147	2008.37051706901	1511.17166679752	1404.51732995993	2135.41342960331	1768.57774173617	1990.23681328772	1813.47062315076	1588.80877468136	1951.06581500517	1082.92299832879	2080.15670955387	1888.27267533419	2049.97569919788	1882.9518361607	1400.67436277744	1932.47751533378	1433.57835647278	1905.17783610576	1749.54831625258	2031.1190520613	1886.28483277554	2011.48967819755	2046.79738365952	1835.21689330305	1853.17099691578	1084.50078368566	1970.49802948159	2183.60869222336	1767.26445400416	1943.67558191499	2332.17986498612	2089.97253019826	1137.13990268589	2190.09552051797	1853.73276974752	1767.57487558118	979.010276876141	1921.21269402495	1305.78101456571	1720.60399849736	-0.0377682631392613	0.84481274836429	0.982269377204435	-0.195741183178957	0.234280736431508	0.269747135329313	0.664322413300312	1.10364506285515	Atp5md	Atp5md
1244	ATP5PB	ENSG00000116459	515	4099.95180567817	2608.26484805601	2629.97230894662	4301.33102627625	4037.02780783241	4390.83628328884	3507.80989009017	4176.28296964239	3832.20231948966	2264.89429816548	3842.20340264359	2376.28637466481	3779.08162442232	3618.38244888099	2542.43744843121	3976.56692057442	2863.19068739911	3833.315819694	3840.92183701436	3817.05605211437	3574.38684348029	3644.02793901144	2726.12591573068	3244.06500435436	3800.14915915551	2400.29119843795	4106.76220020396	3480.72259902827	4030.40838599739	3401.65106010514	4193.39433929637	4215.67313874794	3010.61150391263	3574.73999251493	3370.3795594118	2492.07087371291	2515.44977196342	4106.624873879	3103.63130242866	2807.04016771778	4568.07647855798	3742.94834137348	3315.51520323632	4226.11633678434	4141.19863081049	4192.08246514548	4189.32632419965	3364.41548023612	4086.06160535363	2907.10442455295	4580.11440250206	4036.33540480022	4399.85863717227	4116.17209313721	3019.83503003534	3901.99341141186	3509.00884072997	4098.56354904236	3995.05554650373	4453.97743507121	4294.95207682866	3950.8270363822	4260.31999742068	4092.67019191972	4054.05437165956	2570.47541517804	4310.46443949098	4258.09151277139	3743.93001961615	4036.79583334187	4895.41160514115	4353.47280572368	2793.05839316925	4542.19248871471	4088.65878890955	4258.02692441729	2793.05873108781	4347.0304276403	3260.37833668085	3683.94881006073	-0.0109710121184179	0.925453716132891	0.989815599994899	-0.0935662555723464	0.115789927807548	0.39469938205917	0.751225690758618	0.851125967308829	Atp5pb	Atp5pb
1245	ATP5PD	ENSG00000167863	10476	2024.84484973948	1109.89993534298	1359.68354369376	1997.90677789902	2013.7563181131	2098.29463610741	1734.79922668947	1729.73263674217	1914.68914709948	1008.77796356256	1613.60168664968	1133.59354383879	1830.84272200493	1882.22549494758	1270.29487339859	2124.26587808874	1661.27987137003	1804.48958340821	2005.53857990446	1922.47202059119	1875.07432758458	2015.23051533041	1413.43137954646	1549.91371952316	1858.21939435586	1021.24190740993	2046.71572107114	1721.92526879894	2082.55793157904	1934.72159835076	2156.09727029524	2086.7722465621	1437.68954748888	1912.55544346616	1617.32387330561	1026.21037279032	1348.24296489706	1990.7725789439	1595.93536611372	1463.65096755793	2300.1457021794	1842.9897841102	1848.95909186614	2240.3859605078	1975.92170610459	2160.63761487307	2092.65177054797	1749.9476491161	2244.12170873396	1363.11159069116	2164.11690623274	2062.62841636227	2049.97569919788	1966.89190150414	1560.11031469561	2292.67576807209	1821.2961392461	2134.15280573517	2088.3014395154	2216.56428155798	2425.96467489013	2392.72693664411	2221.36850694241	2080.95263034469	2146.49261173159	1332.68461687527	2153.44734834198	2320.01603181753	1940.24798098454	2219.29808616445	2672.74070182362	2489.41375529098	1457.70144322619	2432.0723664179	2080.44828834974	2117.4327992307	1642.53386606329	2200.82068133045	1601.16049523971	2008.22126439911	-0.0386381245853984	0.781759677631005	0.973042176680672	-0.277026604788576	0.0427667159682923	0.764713305785293	0.932351496984747	0.299297180369876	Atp5h	Atp5h
1246	ATP5PF	ENSG00000154723	522	1263.73295586578	715.79139897967	727.298259167362	1299.40003004219	1230.05218400208	1343.71970847366	1007.82664325848	1212.49947559283	1106.07657219365	699.281258438742	1095.1207765989	693.040232576049	1095.9964018659	1036.20434799978	849.942751655781	1210.05975840955	891.469627944776	1130.49998873674	1336.38843408315	1243.26454490268	1037.67069593234	1183.67706344004	815.24146432327	974.670411726567	1151.58320421323	700.706126252071	1319.74504810709	1116.30165980488	1252.68121096869	1162.70829497009	1332.92140742754	1326.58424108502	943.246052320745	1102.32741014322	959.817819089816	716.186818063137	887.315378841265	1290.89905358856	911.80744125405	944.381165691834	1489.24999844989	1212.33547078399	1089.23827689144	1413.24129569559	1377.55921532448	1303.06495329974	1255.10832835634	993.518665304626	1343.83288205363	861.845923342456	1264.54337038778	1285.87359008214	1341.35341245464	1330.60548025886	994.407937148908	1348.19705909247	1165.32543673886	1339.37096134581	1359.06941668317	1496.72954457678	1402.82164088121	1451.82168242179	1349.49362717561	1353.49683735634	1362.68286618073	928.082401423307	1340.43842404047	1512.48458142008	1239.20947690618	1367.37398212068	1742.51622523215	1511.54671244104	877.276405324808	1525.6845199114	1263.60561103293	1265.33980748501	856.321009441535	1331.41459580239	950.307087823566	1326.91511680205	-0.0843962389615601	0.515909077824132	0.915377519378869	-0.649664317158265	0.0921019394178443	0.51276978853472	0.822587453568118	0.654530958410077	Atp5j	Atp5j
1247	ATP5PO	ENSG00000241837	539	874.201632821921	518.266834215241	541.886866845486	863.308702886568	909.131396192815	911.46674427046	696.403434062019	770.227642146297	709.771689731074	466.187505625828	696.670053361785	478.997821915381	828.046341229836	760.732804207978	602.350732695184	800.2749047644	531.73541337412	797.423735556073	845.04104129435	887.017974872677	746.142690967635	891.143601537238	565.995666313608	681.927897521477	896.68135547448	378.927958345535	854.057233152133	781.687702324145	887.889429752535	844.943035144033	785.26090500788	932.447356471896	697.292108570443	757.198086935921	673.370811556124	462.334778478164	549.06361026285	880.332046899892	642.7316491516	507.150398950008	1003.26483208305	801.560632785455	703.784208785133	1044.86546965114	942.042212541481	827.501931881799	836.738885570892	785.167127022767	843.085724300835	594.66186480282	908.140902853009	910.136968166616	1015.84433622161	916.086639056722	647.191864082662	898.180733049242	862.319102302567	908.827292583164	877.309735396224	978.799672846396	904.655632775429	932.129972058585	1017.02390361999	959.53954463879	912.987807704837	517.223450680854	986.141450442555	965.763964326675	901.335219529313	899.352651852932	974.750098368814	868.730096103297	578.528224052036	917.666428306923	829.067533712021	817.960511389637	573.384535561729	916.371489645782	744.560001285131	766.979375738003	-0.0689614366275376	0.632715660850992	0.94515266895862	-0.477908036968101	0.0849270223485391	0.571507764203798	0.849496693075389	0.565832333439495	Atp5o	Atp5o
1248	ATP6AP1	ENSG00000071553	537	2324.62241171332	1617.82024473723	1901.57041053925	2382.02210385295	2576.01645847974	2320.29122019201	2445.5319495182	2517.76359421788	2326.99683954272	1547.48352561907	2460.00011737696	1725.8468160552	2380.1851540113	2380.23099048579	2276.36841313027	2551.50793401922	2212.94225289821	2534.31843228939	2447.17767614653	2342.59108171243	2235.89304677278	2222.89315803919	1866.22791259734	2620.17352364322	2422.32171049961	1497.07603215203	2451.97076614645	2246.43034264616	2428.66765391889	2504.61535941585	2412.23387450382	2471.54720992551	2556.73773142496	3149.63107803541	2511.03853681073	1739.15652651833	2085.48889711551	2212.28780115732	2509.92155872083	2381.92880389204	3750.7377896683	3351.16309442597	3349.07716695006	3373.70050712475	3297.62113194169	3568.39325672851	3316.3823906954	3258.70016770887	3217.45449691425	2677.75173713397	3284.72851088532	3121.8395431079	3174.62784460975	3190.75878015345	3250.13140502826	3224.1910437912	3191.88393157084	2938.65945578447	3455.48470346235	3171.2231552983	3372.99901321623	3305.35628167218	3146.20316568267	3355.46298079479	3499.46284166014	2994.89062571656	3192.24250518825	3405.81845498706	3248.24622885367	3712.8499030227	3501.8799830287	2951.06304002929	2684.94000375625	3506.61361431249	3227.36208833741	3366.92538369326	3007.1389834482	3223.13738491621	3052.5941502757	3249.46315306021	-0.0819018412551288	0.424780300000963	0.878365993312687	-0.798155426843077	-0.00205732932288657	0.984413311558907	0.994835965249809	-0.0195362596251993	Atp6ap1	Atp6ap1
1249	ATP6AP2	ENSG00000182220	10159	6425.47175500219	3055.98719485539	3624.35126419669	6161.05770341956	5808.57975778759	6458.17947257676	4728.66529301371	5617.41449472877	5010.76220747812	3071.65767595684	5120.4630209788	3050.62387232876	5143.02808692428	5008.48440296206	4290.36319422766	6019.97838807847	4974.40052393185	5607.43668590045	6577.74593342355	5657.66333060271	4579.94720843101	5271.01960058196	3452.05430243382	4304.93656457864	5031.67199640516	2659.95002891079	5476.27541174136	4613.61668647682	5634.11565058917	4908.17094767391	6455.65349159912	6058.09924069241	4234.46480477324	5523.80785808363	4313.4512457535	2766.44712075369	4180.50601306421	6012.41963050826	4378.20084396658	4302.38803521008	7844.79464572832	6761.29386632619	5586.54141453285	7596.90094027286	7433.13910619414	7064.39401605148	7051.93878079699	6546.13847862903	7127.50655648483	5080.04380329566	7995.0668919097	7969.80092239387	8328.82633541192	7776.37346095208	5962.90460173971	7259.52262588253	6451.10260412752	7393.50452127723	7611.80296433371	7506.69121293968	7511.40934096998	7375.13714294052	7239.79793300171	7306.7376097342	7290.30477088565	4370.3296004102	7741.87971275037	7582.06556400196	6888.99309202539	7578.72398859948	9227.6342645581	7621.03299131825	4944.04529833322	8099.04705831998	6965.94544411119	7219.01959530466	5355.76210291065	7888.00345437645	5527.67048833708	6436.71122377997	-0.0146976679546385	0.921375591676355	0.989072145598277	-0.0987011047629652	0.229451245003193	0.133571988783126	0.522898553527934	1.50016375753408	Atp6ap2	Atp6ap2
1250	ATP6V0A1	ENSG00000033627	535	7203.6368634792	6612.36995378066	7444.04667387536	6509.67722367478	6879.46907128588	5798.59346794076	7742.59236361133	6728.71617792282	7327.40428762159	6627.63237164719	7779.68849997432	6543.87913757715	7456.89784131328	6151.54426083127	7854.57964627984	7183.17934035371	8152.22755060558	7619.60910952719	7466.75969858616	6081.38084192627	6568.2527031613	6386.07770382258	7012.11511733849	8784.83585630609	7092.00291579648	5943.57820565587	6084.15797935432	7049.0163439537	6490.54056012899	6713.70273547244	6758.9731544777	6964.33321766509	8615.99485426315	9075.07557924693	8187.0961630168	6656.32454435151	7973.92813602989	6323.68670999781	8448.1083714757	8033.29960983863	10867.4751122978	13291.7142835583	10803.9012282145	8878.92657233784	8851.40969351789	8876.43391264863	9213.78242072871	11721.0569811765	8741.51409131545	10456.827423819	9394.97466102462	11694.0395507538	9993.86012142412	8904.9010061249	12019.1087605278	10035.5492626677	12001.8745586217	8953.89379307615	12113.9739648237	9271.16416578386	9822.34610079403	9320.32468923432	9798.53984673803	10270.1935814388	9431.94106449114	11104.6623514121	9284.9010410899	9552.87880645843	10242.4456764695	10622.2049527306	9728.24666075739	9009.25495393558	11121.9680056692	10273.7626945647	9957.70120919532	12218.2089503105	12151.2452012274	10060.4264494962	11803.9751776927	11921.8376635658	-0.0732303716869072	0.378121190298237	0.86099400906236	-0.881363345491526	-0.0149754725098147	0.854030861173862	0.960906351656164	-0.183977812107667	Atp6v0a1	Atp6v0a1
1251	ATP6V0A2	ENSG00000185344	23545	1226.03637621637	1207.72162455965	1456.80379681475	1322.21876227708	1108.08498432255	1144.13624105144	1178.82282254119	1746.5989354753	1337.64664603164	1025.61251237682	1296.82098743011	1152.29627875088	1261.78490092166	1014.63718087018	1146.49886391829	1096.12854349475	1321.47262495343	1147.15380139578	972.1795690004	1202.78198012654	1070.626035624	1272.15940685508	1168.33967817029	1072.82023427346	984.162463325649	1192.69127872693	1095.78831267074	1017.6688954786	1121.9067988346	1061.64852381229	1150.92960970039	1077.55713584252	1050.5867769128	1114.49821751074	1088.49862862803	1111.54786694867	1146.95934204582	1178.23182849725	1227.72638744721	1102.86566536371	855.076173399226	1044.42750780648	1148.22597069135	1211.07197691658	964.764838773637	895.439506370075	951.79048233689	1511.83160536541	1126.46109301155	1088.8341500664	948.407527790831	1065.31357768161	1172.19841497399	975.155573928026	1007.39901471261	1012.07375383796	995.902540064803	938.001709562973	955.405515310107	1004.03778100275	1038.71072176223	960.405881252831	1181.78766042632	921.509013906155	961.550988965733	935.381925928884	974.539786319701	1051.97340295019	988.332782805991	1013.89706920335	1089.07264077009	1091.36946746645	1119.12017111705	1166.82055353439	1065.78520754669	1084.92526846017	1220.63301784429	1072.55876380472	1149.94287476185	1031.13849583926	0.0740974536023988	0.204899462514811	0.723273301644325	1.26771579389223	0.173477331065099	0.0632669953839625	0.390257513066435	1.85731047210691	Atp6v0a2	Atp6v0a2
1252	ATP6V0A4	ENSG00000105929	50617	32.3113539852045	29.158388131892	11.0363924001117	22.8187322348873	26.8154836174855	20.2785341231133	37.2561507934413	38.4176804476864	16.0028099806741	9.06475705383554	14.8490952759173	13.507530769848	10.7538485874005	21.5671671296076	54.5071982040121	25.7264033678567	18.8781803564776	23.5112649304002	30.5897209518317	18.891863562197	37.1803832418754	40.6296474865002	22.847531484219	22.1903946627765	34.6907841478773	17.3934144814344	31.9938193480508	22.1232368582305	28.5147214427724	39.5904258143936	16.8510923821433	15.9152661245203	15.2136460051733	25.2109581184176	13.2206311169396	20.5242074558064	21.4384923746883	30.5538237535754	18.5193865009783	13.9839264416362	14.7268232232375	3.99780864232147	9.15326283102051	8.74771090870723	9.46776093006513	5.56865364658007	13.6774625526011	29.7645054688369	9.68052501806805	11.8223034752052	21.4184175201181	3.48711482056175	11.8865673905319	12.4355652360641	11.8100705124573	20.3711094093642	18.4627515606343	24.7540507707476	17.2419254355327	6.58385430165737	33.7299901321623	39.9762854125544	6.86515653359686	19.5028362731461	21.3677997547941	8.34231372065894	11.6016641228536	8.73006973402644	9.10439615686174	13.4231739082527	9.627161465371	9.82232520719808	6.63884847272828	12.3039074186403	3.33405174415022	17.0662401780252	17.5270382049437	13.1066244049456	13.2411491336617	8.15935506104259	-0.174561260094545	0.417467648406947	0.877008908613273	-0.810822435559979	0.115121420216801	0.717468723788403	0.914425485567921	0.361843847261169	Atp6v0a4	Atp6v0a4
1253	ATP6V0B	ENSG00000117410	533	1829.18165060685	983.860451159967	1117.98655013132	1958.60785016116	1949.74516367137	1723.67540046463	1488.33545990209	2182.31165274784	1740.5409208392	1095.5406382207	1689.08458763559	947.605235546263	1717.03115778828	2050.84152886996	1195.4629572202	2050.76186846629	1382.30231721319	1814.28594379588	1871.7085507402	1838.80805338717	1708.60761170618	2087.46099975086	1674.10094329823	1910.93437115218	2177.97792650151	828.671961365481	2190.68790813737	1862.96090377016	2007.82969607384	1846.16406692383	1933.66285085095	1941.66246719148	1986.22600623096	2308.1066829103	1873.80411697424	1039.17303013083	1252.96077656511	2139.72246974258	1437.97589301714	1633.32260838311	2773.24489822591	2286.74654340788	1949.64498300737	2663.19198776198	2484.34046804909	2532.62367846462	2421.71542843114	2209.75794049676	2544.21798429407	1339.46698374075	2527.37326737394	2207.34368141559	2120.38075220334	2460.16932253468	1615.61764610416	2290.82384903487	1872.34021709021	2073.15175205012	2027.44758503705	2321.9059503845	2584.23616704874	2814.91551185474	2708.79462082779	2677.73942030296	2775.87144087279	1393.16639135004	2606.80468483502	2588.46567613884	2369.16619993002	2450.17667738639	3104.75957258215	2493.77923316085	1408.38428314307	2896.54487147157	2097.11854707049	2323.44669852257	1506.0733543248	2591.834976078	1586.90079617269	2180.58764006363	-0.215157429382263	0.166680223404505	0.680862934345791	-1.38294991578175	-0.0542264095321936	0.731628287324499	0.920198747761072	-0.342960352466026	Atp6v0b	Atp6v0b
1254	ATP6V0C	ENSG00000185883	527	5.38522566420075	8.46533848990411	2.20727848002234	1.26770734638263	0.865015600564048	2.13458253927508	1.91057183556109	9.37016596285033	2.82402529070719	1.29496529340508	6.18712303163219	0	3.58461619580016	4.90162889309264	7.39080653613723	9.18800120280597	9.43909017823881	12.7352685039668	4.7796438987237	1.79922510116162	2.53502613012787	4.5144052762778	7.26966910861514	8.53476717799096	2.26244244442678	6.21193374336942	7.10973763290017	4.60900767879802	4.91633128323663	2.08370662181019	4.21277309553584	0.936192124971783	5.91641789090073	2.60803015018113	7.05100326236779	9.72199300538196	4.76410941659739	6.68364894609462	7.62562973569695	11.187141153309	0	5.99671296348221	11.187321237914	4.85983939372624	3.78710437202605	1.11373072931601	4.82733972444745	3.0790867726383	2.64014318674583	3.54669104256155	2.57021010241418	3.48711482056175	0.914351337733222	5.18148551502671	3.5430211537372	6.48171663025226	4.34417683779631	0	0	4.38923620110492	0.864871541850315	1.95006270305143	3.92294659062678	4.87570906828653	5.82758175130747	15.6418382262355	6.24704991230578	6.54755230051983	10.1159957298464	5.36926956330108	10.8305566485424	0	5.69044154805281	4.1013024728801	8.89080465106725	2.43803431114646	7.51158780211873	7.64553090288495	3.05564980007578	3.05975814789097	-0.403171125492223	0.448606750438059	NA	-0.757739828615636	0.0135160907802787	0.972410174968732	NA	0.0345856115343896	Atp6v0c	Atp6v0c
1255	ATP6V0D1	ENSG00000159720	9114	2106.52077231319	1562.32524797008	1825.41930297848	2101.85878030239	2285.37121669022	1985.16176152583	2456.04009461379	2468.10171461478	2122.72567684824	1724.89377081556	2082.5856124474	1630.25505983781	2282.50436267575	2270.43450328051	1736.83953599225	2478.92272451705	1885.7204600526	2063.11349764262	2159.44311344337	2119.48716916839	2112.52177510655	2205.73841798933	1951.38689358398	2554.45581637269	2365.76064938894	1584.0431045592	2258.23041564992	2335.84509161484	2296.90997552815	1997.23279700507	2124.92274938828	2187.88099605906	2898.19956398551	2956.636846922	2664.39785776723	1705.66966172201	1824.6539065568	2321.13579827943	1996.82561507607	2155.38919553753	3658.69514452306	3123.28800181365	2579.18605994089	3193.88644955688	3117.73367427045	3283.27819002361	3099.95665971601	3120.14126294015	3061.68604889625	2340.81608809062	2953.17140767389	2883.84395660456	2879.29236252192	3039.45940311467	2702.14413325024	3048.25873525578	2886.70550871565	2549.66722938701	3077.1765747886	2974.80483529886	3305.5390329519	3475.01173683765	3057.93686739357	3294.02904653438	3429.53186064445	2599.67351320034	3381.43887396094	3328.33908609758	3061.10030785152	3292.25712056411	3594.5414121329	3002.35740500021	2446.88986566271	3478.92982262055	3026.20763310702	3153.59738146794	2592.74972303131	3120.46882707747	2716.47267226736	3040.37967962099	-0.132412038627438	0.174722768845943	0.693580442107347	-1.35718395107588	-0.0856751264230763	0.412190940166251	0.763498869057159	-0.820044147808121	Atp6v0d1	Atp6v0d1
1256	ATP6V0D2	ENSG00000147614	245972	2.69261283210037	2.82177949663471	1.10363924001117	1.26770734638263	0	0	0.955285917780547	2.8110497888551	6.58939234498344	0	0	4.1561633137994	2.68846214685012	0	0	1.83760024056119	2.09757559516418	0	0	3.59845020232323	0	1.80576211051112	0	5.97433702459367	6.03317985180475	0	0	1.84360307151921	6.88286379653128	0	0	0	0.845202555842961	0	0.881375407795974	46.4495221368249	2.3820547082987	0.954806992299232	0	0.93226176277575	0.920426451452343	1.99890432116074	0	0.971967878745248	1.89355218601303	0	0	0	0	0	0	0	0	0	0	0	2.17208841889815	0	0	0	0	3.90012540610287	0	0	0.971263625217912	0	0	0	1.01159957298464	0	0	0	0.948406924675468	1.02532561822003	1.11135058138341	25.5993602670378	1.25193130035312	0	0	0	-1.69655822166949	0.072006264100348	NA	-1.79907849992458	0.982066730703896	0.376346745766835	NA	0.884647562274709	Atp6v0d2	Atp6v0d2
1257	ATP6V0E1	ENSG00000113732	8992	763.804506705806	654.652843219252	763.718354087731	708.648406627888	656.546840828113	855.967598249308	577.947980257231	982.930409503	786.961714343737	586.6192779125	720.181120881987	549.65259824997	707.961698670531	693.0903254833	596.807627793081	541.173270845272	626.126315156508	583.863079104938	580.248769305057	782.662919005304	637.136567372137	730.430773701748	822.511133431885	707.53219905545	618.400934809986	675.858391278593	719.860935331143	649.870082710521	660.754924467003	709.50210472637	773.46514034038	698.39932522895	785.193174378111	550.294361688218	675.133562371716	547.672272636517	581.221348824882	638.765877848186	577.369108559912	636.734783975837	451.008961211648	448.754020100585	522.753010571616	478.208196342662	454.452524643126	606.983247477228	390.209961059503	479.311174274029	485.786346361233	417.327312674742	510.615073679617	434.145795159938	577.870045447396	403.119573069078	402.723404474795	319.456033919576	384.459650144973	519.835066185701	359.03774142227	539.876052735905	463.571146431769	503.11617738727	509.002320133824	442.714383400417	414.729567968048	439.014259549677	486.377457458093	401.583207765216	419.813822788625	474.285478091596	487.375049184407	427.81683124685	494.120007755919	448.067295162151	487.882905227315	399.837627028019	415.641191717236	428.149730561557	475.662818878462	525.258482054616	0.000267973297649301	0.997524733853746	0.999580960936896	0.00310229103089444	0.0610180383639035	0.571246452083892	0.849400661008843	0.566216739252499	Atp6v0e	Atp6v0e
1258	ATP6V0E2	ENSG00000171130	155066	3256.26645162005	2595.09654373838	2901.46756198937	3363.2275899531	3997.23709020647	3164.51861447531	3434.25287442107	4112.56584109501	3796.43133247403	3378.56445049385	3305.16112349792	3351.94571257921	3593.57773628966	3582.1103950721	3797.0268579405	3599.85887125938	3204.04672161328	3643.26642817326	3392.59123931408	4012.27197559041	3584.5269480008	4031.36391171608	3784.38203311337	4456.85542034688	3936.6498533026	3256.29566827425	3441.11301432368	4167.46474316917	3980.26180690837	4408.08135843946	4644.16106051871	4144.52253725008	4995.99230758774	5371.67276598973	5141.06275367392	3548.52744696441	4285.31642022936	3744.75302379759	3356.36645938319	3669.38229828535	5194.88689199702	4360.60977661215	4451.53682348631	4882.19465493738	5184.54588530367	5011.78828192206	4824.12149796449	4952.19789265994	5306.68780535912	3875.35107917225	4376.21106771054	4635.2473752317	4339.51144888187	4694.42587661419	4615.37555626833	4263.11762366877	3857.62903196312	4006.61993189387	4835.85296921294	4891.80374613143	4925.44343083754	5013.61120954523	4615.3466638724	5055.13516199948	5120.50183214883	4582.01581107192	4529.11118642169	4858.28380698571	5142.9722290539	5681.5820762331	5712.51693451452	3906.01132406244	4551.40483151757	4173.0752661555	4776.58479878588	4791.95643855836	5256.85953018276	4623.36175884457	3969.28909029843	4121.49422520914	-0.195588558833115	0.0250989560803055	0.328693913842899	-2.23987627804064	-0.286710339015842	0.0023421971309083	0.0918795999306059	-3.04301621371894	Atp6v0e2	Atp6v0e2
1259	ATP6V1A	ENSG00000114573	523	11858.26691257	6420.4889480095	6755.37578810838	12537.6256557242	11590.3440319577	10863.9578336405	10929.4261853272	12657.2201826182	11892.9118409315	6309.07090946954	12313.6122575544	6415.03807484937	11911.6796186439	12376.6129550589	7050.82943547492	13472.3661636744	9029.01414938421	12108.3014391561	12414.6470625449	9651.04344263092	12283.8916178896	11345.6033403414	7820.08691255315	12389.9215122895	12923.8253900472	4366.98942158871	12725.5416456872	12044.258866235	11769.6970920685	10531.0532666287	10108.1277654287	10718.4636388019	11974.8298111831	16379.2986865209	12106.5726014855	5705.72967271417	7797.65608761578	12551.8927207657	8241.12699293535	11481.7358703461	23539.9064958937	20968.5063289761	15206.6206499354	22676.0106111266	21162.3392308816	22178.8337435991	20200.0030769504	19573.7546136617	21188.9091690931	15541.6001485047	23561.9727455316	22751.6806467551	22801.1793090534	21722.859873198	17790.6902199657	22088.7643163811	20715.2072510317	20162.174352774	23287.7558779569	24352.5797527803	22549.7957106633	22493.9732796983	22067.5553089233	22285.8910093241	23420.0797948795	12615.6639240665	22716.0583525473	22372.9862108762	20516.2509397014	22363.9026094096	24905.4667109148	22917.6674473281	14254.5560778723	24108.4812612075	21805.8097573238	22632.2725103726	14554.9532979054	23656.3648322265	18022.2225208469	19779.2965873499	-0.143030658359854	0.370227675753023	0.858067193952046	-0.896046973763235	0.0561838053563882	0.756911005838568	0.929714174932275	0.309539715596739	Atp6v1a	Atp6v1a
1260	ATP6V1B2	ENSG00000147416	526	8149.64150515713	4137.66933523202	4906.78006108967	8421.37990201978	8614.69036601736	8076.19303734727	7284.05512307667	8592.44218793375	7921.39094043367	4384.75248346959	7759.8897062731	4557.23307358104	7403.12859837628	7841.62590316961	5242.85338657235	8709.30634013978	6570.65555185179	8173.10347143037	8886.3139365071	7136.62636375756	7818.86559402438	7728.66183298759	5927.89589599646	8777.1545658459	9007.53751874448	3174.29814286178	8972.48889272002	8510.99357966843	8166.02626145604	7740.97010002486	7384.14868185522	7896.78057413699	9058.88099352486	10757.2550261138	8725.61653718014	4168.57455641877	6023.02532993325	9063.9827778966	6554.77344566979	7582.08491665517	16063.2824307463	14665.9610043563	12118.9199882712	16458.3320907933	15054.6866548966	16630.2272501467	14617.9892422476	14999.2580317787	15748.4541089389	11430.9852301759	16259.1491078721	16467.0279613977	15806.3915753942	15826.3293570976	12374.5918829528	15978.3574530904	14739.7920106429	14508.5259713836	15952.8379514997	16894.1701380528	15939.5825163013	15584.9011227871	15963.450413908	15629.5729892993	16279.3496222774	9488.33906803446	16181.6441442755	16798.8366857004	15163.8775990397	16266.2021420206	17231.4156278309	15430.8729005082	10259.8661111392	17054.2410078537	15707.8291172731	15557.0969394255	10889.2984504714	16248.9376060313	13152.5352894595	14777.6119349308	-0.180992416226042	0.23687582313451	0.755970830837283	-1.18283177923299	-0.0194601921742537	0.908811875474798	0.972457167711788	-0.114537305479307	Atp6v1b2	Atp6v1b2
1261	ATP6V1C1	ENSG00000155097	528	5974.01033682003	3762.37266217961	3866.04825775914	5950.61828392004	6040.40393873875	6480.59258923915	6378.44407302071	6979.83662572721	6285.33895535064	4041.58668071725	5854.25581253038	3639.76002205982	6220.20525376222	5735.88613069701	4582.30005240508	5625.81313647809	5278.54898523066	6013.98564198862	6079.70703917654	5917.65135772056	5868.58549124601	5615.01728263433	4699.3218166405	6430.09359189839	6128.20243447067	2877.36770992872	5877.08687079611	6032.26925001085	6097.23405747006	5478.06470873899	5901.2525522266	6196.65567518823	6355.07801738323	7877.98974031379	6273.63015269174	3549.60766840946	4662.8720914947	6384.79435750496	5441.43150425804	6322.59927514513	13664.6510982615	11882.48673714	9963.83510616755	12844.5555176184	12517.3267256391	12334.5678271749	12036.167046289	12231.1590231769	12447.3950777777	10764.2073141743	12554.6196135924	13727.8992698465	13495.8257449424	13158.9006139618	11838.4146816872	13105.1050668515	13377.8925719937	12743.915780726	14088.6815426462	13147.9570404098	13373.5086516314	13160.9731828941	13479.2444853936	12801.6617296931	12897.4096792687	9200.52924467173	13274.088627948	13152.9413130276	12074.4525031446	12985.5784388437	14934.1342231568	13170.6467333852	9213.77327322217	13425.613644973	12628.2766562596	13516.462220996	9845.18774597694	13629.797162443	11230.5315652118	12039.1283925683	-0.134759845996895	0.286327684493105	0.80328745949828	-1.0662122971606	0.0469665019603438	0.734482285792851	0.921578595985185	0.339169179535572	Atp6v1c1	Atp6v1c1
1262	ATP6V1C2	ENSG00000143882	245973	12.5655265498017	22.5742359730776	19.8655063202011	21.5510248885046	17.300312011281	9.60562142673787	21.016290191172	14.0552489442755	24.4748858527956	45.3237852691777	29.6981905518345	23.8979390543465	14.3384647832006	27.4491218013188	10.1623589871887	40.4272052923463	50.3418142839403	47.0225298608004	20.0745043746395	6.29728785406566	20.2802090410229	23.4749074366446	14.5393382172303	13.6556274847855	39.2156690367308	116.784354375345	26.6615161233757	6.45261075031723	23.5983901595358	80.2227049396924	8.42554619107167	15.9152661245203	18.5944562285451	8.69343383393709	20.2716343793074	22.6846503458912	26.2026017912857	1.90961398459846	10.8937567652814	39.1549940365815	33.1353522522843	31.9824691385718	43.7322557482091	32.0749399985932	35.030715441241	38.9805755260605	34.5959346918734	35.9226790141135	15.840859120475	55.5648263334643	17.1347340160945	21.7944676285109	6.40045936413256	14.5081594420748	51.9643102548123	61.1133282280927	42.355724168514	21.217757803498	51.7257763065982	23.0434900558008	38.0543478414139	36.0761600064515	24.5184161914173	12.676843577545	19.4252725043582	53.1822499692007	57.1158849125099	105.852095525071	37.4291842004316	23.2668347743047	25.2712988465989	55.6598428407891	92.9438786181959	14.3545586550804	25.5610633718183	12.1901715557323	42.5656642120061	31.6743423119519	48.8903968012124	34.677259009431	0.218770986056379	0.536034996563591	0.920960594737721	0.618819921971971	-0.512720505650018	0.280279598821444	0.670486616974606	-1.07969145835914	Atp6v1c2	Atp6v1c2
1263	ATP6V1D	ENSG00000100554	51382	3777.73580343682	2063.66140520551	2339.71518882368	3815.7991126117	3787.90331486997	4045.03391192628	3403.68372505209	3872.68959244604	3626.04847326803	2087.48405296898	3407.86736582301	1990.80222730991	3215.40072763274	3577.20876617901	2364.1342407469	3799.23849736027	2800.26341954418	3590.36608207986	3725.25445466525	3590.35368936801	3648.74760996404	3873.35972704635	2391.72113673438	3015.33324398421	3815.9862562665	1637.46573475218	3945.01566905548	3304.65850569818	3886.85151252688	3577.7242696481	3877.43635713118	4017.20040825392	3068.93048026579	3759.91013317779	3199.39273029939	1904.43040760982	2677.42949212774	3818.27316220463	2906.45430497707	2995.35704379848	5058.66377718208	4183.70674418942	3960.31171822154	4756.81079857924	4913.76792270381	4924.91728503542	4582.75451174212	4396.9359113275	4806.82069533524	3449.74815406487	4862.83751376762	4903.75521641496	4750.96955086182	5129.67065987644	3557.19323835215	4672.39173089327	4318.11177676953	4821.73546084492	4711.10256753232	5197.9529711585	5075.06620757765	5284.66992526938	4842.87756612875	4768.44346878423	4972.86976111571	3024.08872373887	4946.77109484442	5121.27715772326	4607.83605494503	4979.10264170121	5908.67034937145	5121.79691082007	2905.91881720563	5280.42693383313	4414.28450925489	4568.87629908846	3030.92567815491	4843.98993632782	3539.46101842111	4287.74108457788	-0.0822440986172607	0.568179463914186	0.931079273117927	-0.570734743193444	0.0633445462504753	0.681022186017289	0.900239924729105	0.411068664921069	Atp6v1d	Atp6v1d
1264	ATP6V1E1	ENSG00000131100	529	5982.08817531633	2863.16559591868	3621.04034647666	5389.02392947254	5472.95370476873	6401.61303528597	4402.91279505054	5395.34156140922	5032.41306804021	2551.081628008	5051.16724302452	2520.71304981933	5163.63963005013	4838.88804326106	3459.82130972924	5615.70633515501	4243.39542901714	5325.30150673564	5731.74896334946	5745.82536055963	4336.58469993874	5270.1167195267	3128.03476502126	3836.37784650693	5055.80471581238	2174.1768101793	5267.42686877492	4254.11408753057	5549.5547525175	4783.1485503653	5108.40865564676	5472.04297046007	4324.90147824843	5249.09534893122	4106.32802492144	2718.91737717182	3564.744870969	5302.99803522993	4364.03896017171	3734.64062167965	7613.76760641378	6206.59791720409	6496.78255161767	7480.26479482343	7038.33347541042	7173.53962752445	6624.71921518339	6149.96264721624	7456.64440709914	4817.5886661461	7356.79804981018	7023.9210273165	7567.17167108015	6840.59717693826	4755.91539536657	7475.27119371807	6383.76786314167	7023.07783295783	7121.92943578299	7643.85484422421	7062.54101074967	7404.38808348629	7061.3038631282	7124.38609058028	7579.74133120058	4347.38823767839	6919.05399572953	7190.30368468752	6678.58038084458	7312.94514521608	7952.03537039644	7337.27692977697	4227.04966327856	7911.41247018571	6911.4892656234	6414.46827262633	4095.06728345506	7032.79621195374	5385.07349766688	6234.76718601917	-0.0143943545736122	0.926967654327886	0.990122789541385	-0.0916606602578685	0.246118793861373	0.137321631348095	0.527795040864475	1.48583930349507	Atp6v1e1	Atp6v1e1
1265	ATP6V1E2	ENSG00000250565	90423	350.039668173049	280.296763332381	272.598892282759	318.194543942039	267.289820574291	361.811740407126	272.256486567456	273.60884611523	279.578503780012	236.978648693129	264.808865753858	202.612961547721	458.83087306242	310.763271822074	317.804681053901	368.438848232519	315.685127072209	373.241330770103	304.941280738572	230.300812948687	331.243414336708	362.958184212735	313.634295828825	308.105095125474	226.244244442678	306.86952692245	271.058747254319	318.021529837064	417.888159075113	327.1419396242	324.383528356259	397.881653113008	248.489551417831	222.551906148789	307.600017320795	354.31263397392	316.813276203727	352.323780158416	327.902078634969	275.949481781622	288.093479304583	260.857013911476	221.712366351386	236.188194535095	236.694023251628	262.840452118579	227.689523669772	228.87878343278	253.4537459276	219.894844638816	255.307536839808	163.894396566402	312.708157504762	229.02165976418	224.391339736689	227.786041577437	209.606532423672	282.903437379973	264.714266980826	220.559119105522	221.407114713681	273.008778427201	246.16489856183	277.915416892332	230.189479176645	245.055465544356	258.806353509811	278.270972772093	294.37547573853	249.6710346935	299.645400609672	267.385519529281	204.855895729901	248.128799609246	253.387932555417	304.754288893307	249.134328770271	256.671394596852	213.895486005304	293.736782197533	-0.1409937462722	0.294525005684926	0.810117533219354	-1.04824659976058	0.0190778096928947	0.856351820235317	0.961284529497263	0.181020073105439	Atp6v1e2	Atp6v1e2
1266	ATP6V1F	ENSG00000128524	9296	912.795750082027	504.157936732067	691.981803487005	1006.5596330278	989.577847045271	990.446298223638	788.110882168951	924.835380533328	831.204777231483	558.130041457589	836.499033876673	614.073129613861	945.442521642292	937.191444359313	687.345007860762	1029.05613471427	874.689023183463	959.063681952574	1010.41672019019	968.882716975531	832.333579391983	912.812746863371	671.925130467714	838.967613596511	910.256010141041	552.862103159879	950.927408400398	841.604802148519	947.868671408022	752.218090473479	941.133509542706	993.299844595062	966.066521328505	1107.54347044359	907.816670029853	636.250431129997	700.324084239817	929.027203507152	823.568011455271	810.135471852126	1405.49119136773	1174.35628868193	1037.36978751566	1135.25848237445	1030.09238919109	1168.3035350525	1039.48715399769	1032.52043109138	1113.26037707783	848.841389519731	1106.0470807389	1026.95531465543	1216.08727918519	1145.1082988209	942.443626894096	1192.63585996642	988.30023059866	1093.59860012196	1169.40823689231	1119.25523128175	1280.87475348032	1215.86409535257	1221.01712633258	1202.34985623946	1180.08530463976	962.494445521025	1140.53282684668	1254.9475242663	1058.13315334193	1000.4738952951	1318.92112075583	1165.58259125417	776.745271309209	1291.91027895723	1110.23923080202	1117.83873166065	892.627017151775	1120.61638662285	926.880439356319	1178.00688693802	-0.0742000976704643	0.549122153510335	0.925123461407269	-0.59907607753136	0.0774293497323683	0.519365532656725	0.826136503779773	0.644323727205631	Atp6v1f	Atp6v1f
1267	ATP6V1FNB	ENSG00000272899	100130705	83.4709977951116	111.930586699843	174.374999921765	106.487417096141	136.67246488912	73.6430976049903	72.6017297513216	104.008842187639	92.2514928297682	145.036112861369	68.0583533479541	97.6698378742858	100.369253482404	92.1506231901417	128.415263565384	147.008019244896	114.317869936448	67.5948866749006	86.0335901770265	69.2701663947223	116.611201985882	171.547400498556	125.661423163205	108.391543160485	156.108528665448	173.934144814344	97.7588924523774	103.241772005076	107.176021974558	126.064250619517	99.4214450546458	98.3001731220372	133.542003823188	119.969386908332	112.816052197885	172.83543120679	212.002869038584	120.305681029703	111.11631900587	141.703787941914	174.881025775945	180.900841065047	255.274330065128	229.384419383878	202.610083903394	204.926454194147	180.220683046038	189.877017646029	147.848018457767	260.090676454514	179.057970468188	130.766805771066	191.099429586243	182.38829012894	214.943283326724	155.561199126054	235.67159345045	137.915425722737	168.362330723437	111.925523128175	220.54224317183	233.032493014646	198.108802826652	192.102937290489	226.304424675773	259.654514555509	190.981240176205	223.708036934427	187.145921002158	263.989086862303	129.966679782508	171.345006392233	253.22464888835	189.685239370705	163.368535463361	177.976504713691	275.424886077687	155.095055458523	211.858386138587	177.465972577676	-0.386629388948257	0.0169432547043803	0.275226916078483	-2.3879368101021	-0.282715255978234	0.121639921860355	0.505247145486212	-1.54792679784633	Atp6v1fnb	Atp6v1fnb
1268	ATP6V1G1	ENSG00000136888	9550	1305.91722356868	1048.76137958257	932.57515780944	1357.71456797579	1207.56177838741	1577.45649652429	1398.53858363072	2116.72049100789	1242.57112791116	968.634039466998	1426.75057109438	973.581256257509	1208.01565798465	1418.53140166101	854.562005740867	1288.1577686334	953.34810800212	1268.62867020284	1286.68013753642	1367.41107688283	1325.81866605687	1294.73143323647	1111.22084945974	1555.03457982995	1357.46546665607	811.278546884047	1402.39574808956	1606.70007682899	1520.12963277676	1342.94891775667	1347.24483595236	1305.98801433564	1641.38336344703	1401.38153403066	1416.37028032813	901.984906610437	880.169214716368	1417.88838356436	1071.94566570369	1225.92421805011	1827.96693258435	1757.03689830029	1706.5750033836	1853.54274476719	1751.53577206205	1992.46427474635	1773.2427921137	2040.40816800165	1947.54562408951	1406.85411354941	2370.59045112668	1861.24753547483	1682.40646142913	1808.33844474432	1244.781432013	1897.2910536267	1482.45034589799	1829.14753730989	1663.33868907492	1892.85811172649	1948.55558378876	1863.28491276564	1964.41550525636	1949.30848550096	1905.61923267754	1166.88113167717	1982.9921293062	2074.48282054803	1923.0507882438	1926.67289496454	1948.29680155446	1977.56147504921	1269.91687214045	1878.39653257909	1819.28090172464	1728.56632660284	1289.48923936371	2053.37115677482	1452.45220496935	1726.72351479314	-0.0964719282835677	0.293263875775363	0.809518050944046	-1.05098849092766	0.00883214847018641	0.958239127542601	0.988544182834991	0.0523634114394794	Atp6v1g1	Atp6v1g1
1269	ATP6V1H	ENSG00000047249	51606	5909.38762884962	2738.06670490121	3593.44936547638	5290.14275645469	5141.6527297527	6521.14965748537	4282.54676941019	3853.01224392406	4726.47699488027	2661.15367794743	4449.77888434987	2802.29311432924	4651.03951405071	4040.90285946558	4741.20239293203	5725.96234958868	4665.00812364514	4914.83400649241	6380.82460479613	5761.1187739195	3612.41223543221	4300.42246618223	2804.0152276087	3216.75374938479	4101.80815174575	2989.18251730937	4418.70193884746	3654.02128775107	5537.75555743774	4141.36691084776	6504.52165950733	6974.63133103978	3303.89679079014	5646.38527514214	3756.42198802644	2791.29221398966	3549.26151536506	6023.87731441585	5167.99820944948	4242.72328239244	6367.51019114731	5490.99017022854	5397.37398269176	6568.55892456038	5996.87977310326	5986.30267007358	6067.16147700971	5486.93262884146	5856.71763593117	4455.82617980483	6524.04997662799	5854.86578372317	6549.49863218307	6185.65740783888	4334.29587807184	6303.00644316102	5474.7488598328	5981.63955410281	6215.20700405556	6825.26229271814	5955.50543718127	5711.73365723765	6710.2001432671	5991.27130311049	5877.11619619358	3945.91438987168	5741.03886940901	6541.00474821931	6088.81782979454	5749.59282403491	6911.09853695321	6459.81587793394	3699.735413159	6408.28511387516	5803.47273598415	5442.91159963447	3593.04283201346	5750.5314576699	5045.89636985846	6363.27702823059	-0.0644475709666436	0.701485561675427	0.961188105288977	-0.383315886214095	0.265316299467501	0.118263611482268	0.500435669162867	1.56210348738249	Atp6v1h	Atp6v1h
1270	ATP7A	ENSG00000165240	538	977.418458052436	837.127917334962	667.701740206759	873.450361657629	867.610647365741	858.102180788583	975.346922053938	978.245326521574	955.461890022599	888.346191275883	980.04028821054	700.313518375198	958.884832376542	1056.79118935077	677.182648873573	730.446095623074	813.859330923702	900.285519626574	834.525824717157	896.913712929066	902.46930232552	942.607821686805	910.78568689364	949.919586910393	966.81707125171	655.980203299811	986.476096564899	919.036131152326	986.216055417267	784.515543111537	738.077846337879	848.190065224435	884.081873411738	830.222931140992	857.578271785483	707.545046502798	851.584558216784	842.139767207922	800.69112224818	751.402980797254	548.574165065596	457.749089545809	540.04250703021	584.152695125894	571.852760175934	525.680904237159	560.775964656646	551.156532302256	597.552407933473	458.70537483796	520.039177388468	575.373945392688	526.666370534336	618.669370494189	536.177201265563	497.240261492209	606.012668872585	636.532734104939	632.880086574848	617.784995305517	559.571887577154	499.216051981167	645.324714158105	656.270440591367	537.108784745505	460.912833066406	688.067926055393	528.169218908599	587.739351904075	626.414782385127	551.15499389249	598.070468171617	613.619280265028	644.929813860396	615.688222086407	599.756440542029	570.880672961023	605.089160028323	644.742107815989	532.397917733029	-0.00861181797241743	0.918674684578016	0.989042344664554	-0.102103296355292	0.0552129265969538	0.536823162968946	0.833546463957091	0.617624087103933	Atp7a	Atp7a
1271	ATP7B	ENSG00000123191	540	918.180975746227	1640.39448071031	1372.9272145739	925.426362859316	894.426130983226	1295.69160133997	1166.40410561005	727.124878717186	853.796979557141	1568.20297031355	1671.76064314702	1226.06817757082	1444.60032690746	888.175155428387	1273.99027666665	1108.0729450584	1389.64383179627	1075.64037056581	912.911984656226	755.674542487879	1045.27577432272	960.665442791916	1056.17906906594	1049.77636289289	1016.5908050291	1828.79329404796	861.166970785034	962.360803333027	810.211395477396	812.645582505975	902.375997063776	928.702587972009	915.354367977927	1137.97048886237	1090.26137944362	1430.21319323619	1405.41227789623	863.145521038505	1143.84446035454	1366.69574422925	784.203336637396	1101.39628095957	1141.10676626722	701.760808454069	835.056514031745	1402.18698820886	1034.65981427324	775.929866704852	656.515605770797	1477.78793440065	1034.93793457211	679.987390009541	1419.98762749969	917.122936159727	1199.90316406567	972.257494537839	1109.93718205696	808.927016258361	811.38472637801	878.944549271259	912.439476652082	891.178655294505	904.239189139472	775.237741857559	994.573952223142	1164.795553247	763.032525003063	846.816764200564	1015.64597127658	757.961886686003	646.223213363028	748.679454681987	1096.35840492484	896.134590324302	914.641528478543	1036.16458223724	1117.97465121534	846.469492819405	1093.92262842713	1050.51696410923	0.00921501191715973	0.94770230864345	0.993264075908661	0.0655924393913542	0.172099175076018	0.300910595753912	0.685571921347292	1.03448262418015	Atp7b	Atp7b
1272	ATP8A1	ENSG00000124406	10396	31788.987095777	20209.5847548978	18334.7586943056	31141.2309638892	31490.8929385342	33237.5847190523	27889.5723696031	29004.4117214069	31990.5584931311	18130.8090729645	35442.3155744019	19418.6340428992	31305.3493919717	31579.2343066387	25129.6660736836	31656.3393441477	27714.2175511067	32428.8917912932	31726.3202709482	33187.6066034766	28080.4844434264	32903.6942966784	18621.7766837969	16948.3406620544	29878.5690685815	13691.1019703862	32463.0620318222	21759.1252516055	33459.5674474518	28070.653755716	26712.3516441736	29801.8039142268	20720.985859046	22242.150464128	19696.0962380166	19536.8850550376	25493.9405155668	31138.1656328625	24550.1702462381	23438.9252397079	20839.3752873325	19440.3439754487	13867.1931889961	19039.8787767407	21170.8602157186	21079.5815137642	17952.0718785993	17761.1988668353	18677.2529507689	18026.6483389928	21103.9951509228	22473.5832398153	21995.6357805104	20245.1002043123	19831.4704045184	19908.1296500605	19329.4148397747	20377.0041505344	20766.3778407372	23394.6289518892	20204.2640891652	20338.1789614749	19544.1199145026	20701.285562131	19886.6227263367	14619.9047954548	20619.7268891179	19117.7614588011	19682.6928915621	19396.4862974252	22129.2340233384	20101.9342212646	16353.3806021791	20619.2981824047	19144.1251149106	19604.2338959287	15662.9124987179	20377.5242935892	16826.4448990839	19614.0696473637	0.0921425776685173	0.502625308004491	0.908932042221401	0.670364737224924	0.309984625865507	0.0326824487432298	0.295558654227229	2.13596276735051	Atp8a1	Atp8a1
1273	ATP8A2	ENSG00000132932	51761	3926.72704681305	3379.55124380283	3698.29509327744	4057.93121577078	4218.68108395086	4015.14975637643	5516.77617518266	5296.01780220301	5102.07235854432	3860.29153964054	4990.53343731453	2907.23623800268	5333.01274530168	4356.56776018074	3410.85721642733	5144.36187345106	3779.83122248585	5019.65506264044	4542.573561347	3837.74714077773	4914.57065760789	4101.78863402601	5401.36414770105	8009.87899654451	4978.88167270187	2586.64921073903	4125.42526149033	5903.21703500451	4200.51344839737	3727.75114641843	3686.17645859386	3966.64603350544	7061.66735406794	7055.59089962334	6290.37628543987	3027.86071045396	3875.60301040198	3795.35779438945	4102.58879780496	5759.51317042858	7895.4181005582	7237.03309476245	6005.5574463529	6757.12069303696	7008.98341652722	6674.58826079087	7544.32743269063	7033.66055096343	6842.37109231628	6729.25513808678	6539.47123724247	7458.06682247644	7479.39394265776	6673.7533433544	7586.78929720259	7645.64774514184	8328.87304226497	6966.49714548184	8633.13348866203	7625.20059036951	7330.65118872327	7048.5016401794	7701.72489404802	7267.73193718791	7227.17263524648	5805.20756036354	6826.2406827467	7408.55542803818	7144.9277839905	6669.5276758805	7550.10137921721	6622.42992858644	5427.73282991771	7634.57455326631	6930.38222550692	8535.55812332375	6771.69640361003	7028.42733715209	7226.61177717921	7583.10060985645	-0.17825528956234	0.272732651576967	0.79204264100603	-1.09679126026178	-0.15098068395515	0.335920175854794	0.710185680376251	-0.962257691382278	Atp8a2	Atp8a2
1274	ATP8B1	ENSG00000081923	5205	235.154854003433	126.980077348562	131.333069561329	82.4009775148706	120.237168478403	105.661835694117	182.459610296084	155.544754983315	106.371619283304	119.136806993267	49.4969842530576	72.7328579914895	141.592339734106	72.5441076177711	183.846312586414	110.256014433672	102.781204163045	102.861784070501	82.2098750580476	135.841495137702	78.5858100339638	88.4823434150449	97.6212708871176	86.2011484977087	64.856683406901	121.753901370041	82.6506999824645	94.9455581832393	77.6780342751387	131.273517174042	74.1448064814307	73.9591778727709	90.4366734751969	129.532164125663	58.1707769145343	57.2517365872493	70.2706138948115	81.1585943454347	63.1837892386319	96.955223328678	508.075401201693	599.671296348221	459.697199957919	364.487954529468	426.049241852931	594.732209454752	390.209961059503	509.075679742866	462.905105409436	654.955612526366	616.850424579402	441.120024801061	608.957990930326	489.132232618521	614.123666647782	578.724699129666	438.761860617427	519.835066185701	495.958913998559	418.074748155243	491.247035770979	480.690456302178	333.450460203276	463.192361487221	559.447848125517	608.988901608103	512.258092809074	401.583207765216	440.045814248318	526.188417203506	476.544492535864	407.080811364987	514.984960098779	502.409552927812	404.53161162356	572.938063119418	572.132604261376	484.945102982988	473.625719011745	423.266543791584	0.402672500325076	0.0186518709425548	0.288252559082841	2.35241661959594	0.574752220343329	0.0101202827302412	0.17779119645914	2.57169218598286	Atp8b1	Atp8b1
1275	ATP8B2	ENSG00000143515	57198	1046.52885407635	1692.12710481528	1785.68829033808	1199.25114967796	1225.72710599926	887.986336338434	1276.26198615481	841.44090346396	1347.06006366733	1531.94394209821	1468.82300770948	1846.37555215538	1291.35798453701	1275.40383798271	1384.85237470871	1390.14458198454	1371.81443923737	1108.94799588388	1191.08725956195	932.898214952299	1390.03932802011	1277.57669318662	1595.17310726184	1492.73077943062	1243.58919695325	1795.24885183376	1278.86405671792	1413.12175431947	1200.56809936638	1228.34505355711	1236.02762623021	1211.43260971349	1424.16630659539	1480.49178191949	1646.40926176288	1745.63785518858	1796.06925005722	1255.57119487349	1346.46833618878	1623.99999075536	1334.6183546059	1564.14263130828	1336.37637332899	1294.66121448867	1374.71888704546	1611.56836532027	1469.92494609425	1276.79464838735	1329.75211839098	1756.79429641549	1440.17439405274	1389.61525599386	1443.76076228076	1429.05370504437	1977.00580378536	1700.98763568191	1540.01068899879	1428.66235876886	1687.68023086626	1191.67762859998	1473.74110731294	1468.39721539773	1345.57068058498	1476.36470587716	1330.63116654854	1951.05862141911	1372.56610930375	1481.92933735099	1484.01657356846	1472.07473860505	1546.36281037522	1360.93772593067	1756.44962449897	1568.74819587664	1521.43894591388	1592.03640517864	1856.61411842368	1363.08893811435	1745.79458577663	1479.9030241966	-0.0607946236998023	0.595521184496785	0.93744458101145	-0.530852227872013	-0.216102692274653	0.102547411831741	0.476855578174583	-1.63262727203257	Atp8b2	Atp8b2
1276	ATP8B3	ENSG00000130270	148229	2.69261283210037	6.58415215881431	7.7254746800782	2.53541469276525	4.32507800282024	6.40374761782524	6.68700142446383	0	3.76536705427625	7.76979176043047	9.89939685061151	20.780816568997	4.4807702447502	12.7442351220409	7.39080653613723	1.83760024056119	9.43909017823881	4.89818019383337	13.3830029164264	8.99612550580809	0.845008710042622	8.12592949730004	19.7319590090982	9.38824389579005	3.77073740737797	12.4238674867388	4.44358602056261	9.21801535759604	7.8661300531786	6.25111986543058	13.4808739057147	6.55334487480248	8.45202555842961	15.6481809010868	10.5765048935517	8.64177156033952	4.76410941659739	9.54806992299232	1.08937567652814	6.52583233943025	2.76127935435703	2.9983564817411	2.03405840689345	2.91590363623574	0.946776093006513	10.0235765638441	8.04556620741242	7.18453580282271	2.64014318674583	9.45784278016413	5.14042020482835	9.58956575654481	2.74305401319967	6.21778261803205	2.36201410249147	5.55575711164479	4.34417683779631	4.42036620906208	12.1707708956702	4.38923620110492	3.45948616740126	8.77528216373145	2.94220994297008	13.6519853912023	3.88505450087165	6.2567352904942	3.56974280703187	8.73006973402644	6.06959743790783	9.84366086605199	4.8135807326855	6.54821680479872	6.63884847272828	7.17727932754018	8.89080465106725	3.65705146671969	6.25965650176561	3.27665610123641	5.09274966679296	2.03983876526065	-0.142300594025495	0.713410416064914	0.963659139625763	-0.3672796713111	-0.339701705811291	0.474055631956256	0.800711819673355	-0.715895897295911	Atp8b3	Atp8b3
1277	ATP8B4	ENSG00000104043	79895	727.903002277801	756.236905098101	744.956487007541	707.380699281505	681.63229324447	453.598789595955	435.610378507929	902.346982222487	709.771689731074	473.957297386258	676.871259660562	553.80876156377	457.03856496452	810.729418917523	498.879441189263	557.711673010322	404.832089866687	647.539421624772	629.001137072038	659.415999575733	950.63479879795	851.416835105993	1074.87250391667	1161.58181292457	913.272600066943	458.440710260664	989.142248177237	973.422421762142	893.789027292419	862.65454142942	621.80530890109	506.479939609735	890.843493858481	779.801014904157	935.139307671528	483.939207379013	693.177920114921	582.432265302531	675.412919447444	674.957516249643	427.077873473887	324.82195218862	485.122930044087	514.171007856236	485.696135712341	353.052641193176	395.03730078395	433.124872684455	535.949066909404	342.84680078095	411.233616386268	533.528567545947	427.002074721415	544.055979077804	342.492044861263	314.826236326538	457.224612178061	511.878407009389	432.062366796291	605.714595752478	513.733695859087	477.765362247601	613.94114143309	493.421757710597	474.947912731559	340.992073331934	555.987442195214	516.165373024313	630.22653396943	450.123765056741	474.137702169522	559.872536810291	353.75578290395	482.928366181632	557.89799185447	415.684850050471	334.265657194283	488.221759084225	493.996717678917	370.230735894807	-0.270183320028549	0.0777755572006462	0.52418467476284	-1.76374122376933	-0.447185202492483	0.00824874779197282	0.161532984155924	-2.64171482128363	Atp8b4	Atp8b4
1278	ATP9A	ENSG00000054793	10079	22813.6109887758	18809.9821245669	20353.314864286	21140.2877082767	21342.5299127168	21008.5613515454	23853.4893669803	18447.0457310634	22105.5286338923	18129.5141076711	22427.0835650604	17052.7380765189	23503.4322418127	19624.1614363857	22712.8723363667	23164.7886325144	23670.0918036302	22575.712513378	24372.3601683719	21006.8526686125	20496.5312707938	21086.7870454936	18092.1293630263	20337.4967084346	21123.6709561314	16654.1943659734	18648.8418110972	18931.9599414308	22110.7083132284	21321.5280076728	22614.1659768364	23871.0268025305	21607.6033401253	23290.5785845009	23381.1268180116	19234.4230504257	23007.075400103	19135.2869326689	24503.3270921474	22776.0871263743	24206.2952467452	25829.841638039	21818.3275015426	21325.9472275495	20595.2203511707	20796.6939085179	22697.3468277312	22926.8801090648	20831.6097911535	21984.7555424915	19595.2818208057	24367.9583660855	22295.5430192869	21081.3919664377	24553.1365953988	23006.3901993211	25061.5561772469	21705.7662329784	26297.9932128193	22217.2163409428	22891.4199696941	21825.1017725516	22812.9151611424	23076.7310202002	22557.597695686	21342.7668650908	21081.1161469267	21640.7516119348	24028.5246571041	23215.8267134533	22835.62699586	22138.429647557	21363.8143852396	23855.2258335071	23588.4160898628	25956.5322936208	22059.029512222	21957.9647530856	24075.464774797	25197.1083478821	-0.0131638133257346	0.845301259477902	0.982269377204435	-0.195117121088902	0.0463325729120075	0.563984876957442	0.846210619178302	0.576932763208273	Atp9a	Atp9a
1279	ATP9B	ENSG00000166377	374868	2049.07836522838	2455.88875523774	2682.94699246716	2494.84805768101	2333.8120903218	2327.76225907948	2234.4137616887	2488.71607973305	2310.99402956205	2531.65714860693	2190.2415531978	2515.51784567709	2237.69666022825	2487.08650035521	2277.29226394728	2299.75670106233	2559.0422261003	2308.02250733429	2272.24270945325	2187.85772301253	2360.95433585909	2393.53767748249	2064.5860268467	2295.85237087957	2313.72447316712	2502.1669118292	2178.24586727979	2268.55357950439	2145.48697200446	2264.98909790768	2176.31858115381	2391.03468717793	1979.46438578422	2099.46427089581	2128.52160982728	2432.65869423557	2534.50620962981	2227.56471303411	2251.73952338366	2213.18942482963	2424.40327312547	2456.65341070654	3337.88984571215	2883.82869623715	2308.24011474988	2371.13272271379	2408.03796587854	2738.334503133	2489.65502510132	2812.52599675131	2298.62456825908	2273.59886300626	2492.52174666076	2539.96419946609	2546.2512024858	2884.36390046226	2769.41273409515	2597.40718444488	2409.81263734269	2426.15031016074	2485.6408112778	2454.15391179023	2369.45974073857	2436.87939232961	2280.52699201166	2795.71788563583	2314.97821036017	2474.97476959649	2710.07525602585	2448.38692086529	2269.60331546121	2682.58615103254	2718.13424611989	2416.6924821446	2473.86639415946	2813.49159506301	2595.25358563202	2149.48640241108	2673.6935750663	2410.06950115545	0.0523569411091741	0.21871589554346	0.735908154063	1.22994982222807	0.0690443970340262	0.282411405458796	0.672402675731829	1.07491808245579	Atp9b	Atp9b
1280	ATPAF1	ENSG00000123472	64756	4011.09558221886	3208.36328767366	3165.23734035204	3804.38974649426	3582.02960193572	4641.64973165366	3609.07019737491	3686.22328978532	3611.9283468145	2900.72225722737	3754.34625559442	2761.7705220197	4280.92789183434	3438.9828313938	3374.82703456366	3628.34167498808	3390.7309495829	3743.18930412746	3802.68468582457	4041.95918975957	3289.61890819593	3610.62133996698	2877.75044285322	3844.91261368493	3275.2625120485	2704.67595186305	3572.64316053234	3785.8389073647	3858.3367910841	3007.83050858301	4136.10062519708	3889.87827925776	3866.80169298155	3707.74953017417	4106.32802492144	2844.22306479674	3144.31221495428	3876.51638873488	3696.25167045997	3554.71410146393	4228.43911797206	4182.70729202884	3802.6721916873	4388.43497253479	3827.81574402533	4151.9881588901	3750.84296589567	3489.63167565674	3823.80738213688	3499.40182866073	3899.86546206311	4344.94506641994	4589.12936408304	3902.69488991811	4010.69994603051	3922.36452082122	4170.40976428445	4124.20167305492	4219.20057716565	4423.25278166348	3825.32682960394	4140.95814992972	4076.92224430888	4068.29164657828	3592.70414968106	3360.90964021047	4009.71360799855	4151.14815852957	3987.72551670544	3663.63159869244	4628.25787447711	4102.4578282064	3247.3453100888	4187.42982481058	4160.89657669947	4492.07821828735	3239.99820531388	4343.75377153906	3783.91300242717	4658.99173985532	-0.0305597955732241	0.66496602628607	0.952674660325843	-0.433067095907009	0.0967030216083685	0.341732254848536	0.714428909024442	0.950748119078807	Atpaf1	Atpaf1
1281	ATPAF2	ENSG00000171953	91647	157.069081872522	349.900657582703	311.226265683151	263.683128047586	217.98393134214	160.093690445631	318.110210620922	259.553597170954	293.698630233548	350.935594512776	273.470837998143	332.493065103952	292.146219957713	294.097733585559	220.8003452671	238.888031272955	272.684827371343	237.071921381535	230.378835918482	188.019023071389	332.933431756793	285.310413460757	318.826916620693	406.25491767237	322.775122071554	368.988864356144	295.054111765357	351.206385124409	242.866765391889	266.714447591705	187.889680060898	238.728991867805	316.950958441111	338.174576140153	317.295146806551	382.398391545024	362.072315661402	228.198871159516	220.053886658683	399.008034468021	373.693139289651	318.825239225137	411.896827395923	383.927312104373	322.850647715221	410.966639117609	394.232744163209	338.699544990213	306.256609662516	475.256599703248	334.127313313843	283.328079170642	357.51137305369	383.429928111976	442.87764421715	400.940471557033	490.891982670983	320.918586777907	388.450437753472	317.12231552983	338.164772863473	369.536882228247	386.410239176737	427.1121143819	337.028477950615	488.025352658548	362.328894913735	366.66292882911	358.106248836562	354.371791177872	285.204658411616	389.618899885524	480.842310810462	377.319827504969	344.518680228856	374.238266760981	528.315008749017	351.694421532708	379.919125142755	438.565334531039	-0.205522194634421	0.135447914369652	0.639603125805874	-1.49295901964282	-0.268121583105463	0.0891436591358627	0.454043895983725	-1.69993230722471	Atpaf2	Atpaf2
1282	ATPSCKMT	ENSG00000150756	134145	797.013398301711	892.622914102112	690.878164246994	769.498359254254	827.819929739794	664.922460984188	772.826307484462	710.258579984055	839.676853103605	894.821017742909	684.295807298521	834.349785245229	743.807860628533	847.001472726409	752.93841586898	701.044491774095	832.737511280179	731.788120958706	774.302311593239	692.701663947223	1019.0805043114	948.927989073594	740.467724920371	980.644748751161	877.073520956115	908.18471328061	818.508544987633	947.611978760873	796.445667884333	822.022262304121	824.01841748681	891.254902973138	997.339015894694	908.463835646426	819.679129250256	828.529848347551	827.764011133797	896.563765768978	693.932305948423	949.974736268489	712.410073424113	771.577067968044	773.959223822957	718.284262392738	811.387111706582	687.171859987981	707.205269631552	599.395558406923	822.844626535784	964.699963576741	591.148323555261	891.829615358667	789.999555801504	797.948769314113	805.44680894959	781.509833704701	889.470207538794	743.505596364242	789.071646402615	727.51590033314	954.818182202748	1026.70801315658	752.225008752684	870.801639595975	871.223471820467	909.312195551824	823.718152722604	911.201028489009	820.407253690541	809.864825797914	859.224160784362	1072.81618651952	790.97137517934	905.362520888282	739.048136619965	866.721197612566	828.778520833766	873.774960329709	666.131656416519	1012.77994695191	-0.175558389587792	0.00466308996300297	0.143156861864191	-2.82943068644265	-0.188949780094019	0.0208539612294367	0.243362919443719	-2.31061805227425	Atpsckmt	Atpsckmt
1283	ATR	ENSG00000175054	545	4914.91595619388	4493.213551808	4563.5482574462	5262.25319483428	5152.03291695947	4847.63694669371	4537.6081094576	4767.54044189825	4458.19459226308	3603.88841154633	5268.95397373798	4102.13319072	4991.57805265172	4434.99382247022	4373.5097677592	5088.31506611395	4782.47235697433	4828.62603508094	5016.71423610039	4409.90072294712	4384.75019641117	4629.97405135051	3838.3852893488	3981.46888853278	4397.43396448418	3812.88493168015	4592.89051085351	4356.43405799989	4771.79114350947	4298.68676079443	4352.63716230763	4332.69715436941	3794.11427317905	4124.16501081976	3926.52744173106	3883.39609492757	4306.75491260404	4693.83117414302	4552.50095221108	3738.36966873076	4860.77209011982	4356.61196796982	4266.43750845901	4642.1185888873	4727.25303238152	4473.85633966243	4467.70291497612	4465.70218258309	4346.55573311255	4064.50793477554	5017.90685661328	4787.80864863128	5156.02719347764	4667.48215193606	4745.28633190536	4983.51412914538	4544.00897233494	4943.73756821503	4730.3729547838	4643.811900769	4563.92712634411	4568.99691324951	4788.93705050764	4459.32351385486	4303.66912334057	3857.27730658968	4355.97866028064	4804.8121298648	4496.56010191672	4477.07593753255	5220.32830459742	4787.83785377533	4044.95553374087	5005.63966815016	4736.57617785608	4521.33463002111	4115.09818426071	4147.15440546488	4322.72591717386	3812.45865227215	0.110257461037783	0.0674515017494944	0.495526830447388	1.8286537057661	0.179566056281129	0.00509951795087607	0.133138335661169	2.80067923664941	Atr	Atr
1284	ATRAID	ENSG00000138085	51374	733.288227942002	438.316415143924	505.466771925117	749.215041712132	694.607527252931	759.911383981929	582.724409846134	794.590073649708	663.64594331619	483.022054440094	597.67608485567	561.082047362919	710.650160817381	680.346090361259	506.2702477254	560.468073371164	498.174203851493	621.089248578072	621.353706834081	717.890815363485	589.81607960975	666.326218778603	607.536632648551	516.353414268453	623.679967180316	478.318898239446	644.319972981578	607.467212065579	742.366023768731	734.506584188093	746.50339252895	661.887832355051	566.285712414784	531.168807253556	557.029257727055	442.8907924674	552.636692325298	675.048543555557	544.687838264068	518.337540103317	466.656210886338	417.771003122594	411.896827395923	475.292292706426	464.867061666198	549.069249552795	460.206387063991	503.943868455136	517.468064602183	358.215795298716	486.626446057084	506.503427686594	566.897829394598	504.676689163601	408.628439731024	443.534609412976	417.040976428445	494.19694217314	507.115453986257	517.92987173038	410.8139823789	499.216051981167	486.44537723772	463.192361487221	417.643358843702	340.992073331934	493.516943072156	453.963626169375	425.883420226533	421.487660719135	559.578760174689	497.664477164703	367.981886774082	486.004343036292	510.109916854984	404.713695650312	386.846771809114	453.270760671036	369.733625809169	423.266543791584	0.051711585705051	0.624855751646507	0.943952269502287	0.488980147887442	0.0539937211684493	0.639126974370338	0.880901579688192	0.468919784019216	Atraid	Atraid
1285	ATRIP	ENSG00000164053	84126	138.220792047819	254.900747862668	257.147942922603	197.76234603569	195.493525727475	207.054506309683	175.772608871621	138.678456250185	198.623112113072	235.683683399724	147.253528152846	222.354737288268	123.669258755105	205.868413509891	187.541715854482	193.866825379206	196.123318147851	187.110483404435	150.080818419924	179.022897565581	209.56216009057	198.633832156223	241.976128901047	177.523157302212	172.699773257911	255.93167022682	201.738805333542	186.20391022344	201.569582612702	148.985023459429	149.132167581969	216.260380868482	183.408954617923	168.65261637838	174.512330743603	220.365174788658	138.159173081324	187.142170490649	168.853229861861	189.249137843477	157.392923198351	153.915632729377	159.673584941136	135.103535145589	147.697070509016	174.855724502614	150.452088078612	90.3198786640569	185.690070801123	152.507714830147	151.642396042436	170.868626207526	135.323997984517	186.533478540961	145.263867303225	182.414025165671	135.755526181135	163.553549735297	148.077712563987	174.47213899392	184.217638414117	178.430737329206	206.935432655562	145.296130234939	141.804489281815	169.974642058426	136.542662368969	182.240205697802	183.09952271022	124.388078216475	154.034583445936	161.522681185035	170.713246441584	147.646889023684	176.704742439962	157.253213068947	136.46051173849	196.599366074184	138.522790936769	162.167181838221	0.0528153539592017	0.523747800398864	0.918020967435917	0.637578952285979	-0.0601451588943386	0.703259954197755	0.908362430100546	-0.380923581001703	Atrip	Atrip
1286	ATRN	ENSG00000088812	8455	5527.93414430207	4121.67925141776	4024.97230832074	5301.55212257214	5000.65518686076	4565.8720515094	5426.97929891129	4600.75148775951	5008.87952395099	4002.73772191509	5434.76887098572	3922.37912739818	5973.76289030096	5039.85482787786	4563.82303606474	5051.56306130272	4623.05661174185	5394.85566548808	5280.55057930994	4598.81935856909	5186.66346224161	4820.48195400943	4208.09988972979	5501.51092293297	5371.79251055065	3361.89854191153	5061.24447742081	4933.4818193854	5278.17326568284	4713.34437853465	5442.06028481319	5392.46663983747	5021.34838426303	6152.34312427728	5252.11605505621	3955.77093174541	4531.85908253827	5036.60688437845	5003.50248229373	5107.86219824833	7427.84146322041	6881.22812559584	6053.3578189149	6666.72768031365	6739.15223002036	6202.36643156088	7137.22178259556	6684.69738339776	6398.82703694298	6369.85711244054	6721.95615451388	7325.55645929509	7979.54412439783	6906.9201915306	7440.34442284812	6840.98892347196	7437.23074630728	6924.94570311665	7580.36180618656	6394.01983595959	6759.83597110206	6871.04593420172	6803.37012479449	6992.74194573655	6929.9659659298	5697.80027121006	6902.99015309788	6991.69459823842	6835.3783146572	6980.05043229141	7578.98286361332	7222.68313569299	5837.44462137751	7517.68743278922	6922.60277143724	7304.35079619479	6079.37839451476	6930.127654115	6446.40252822653	6532.58364574722	-0.0873215323550235	0.258311927269828	0.778668155983233	-1.13038999688939	0.0280280827455844	0.764210840241164	0.932028077674496	0.299955839706217	Atrn	Atrn
1287	ATRNL1	ENSG00000107518	26033	11054.0732133827	7034.69628511032	8067.60284448167	12315.7768701072	12090.3230490837	15121.3827082247	11737.5980717696	11154.245562177	11305.5145804645	7591.08654994056	11697.3748036038	6791.17085474821	11862.3911459517	10263.0305763574	9143.35153601877	12101.5163842157	8613.6941815417	11587.1350665322	11409.9659150332	13652.5200676144	9546.90840606154	11291.430477026	7927.05490086563	6758.68212825104	9699.84490673908	5754.73541985744	11068.9727772215	9026.28063815805	11656.621472554	11418.7122875199	11789.0242305475	13266.7786029751	7857.84816167201	16269.7614202133	8891.31511384578	6513.73531360591	8796.92803774709	11019.4274981254	11145.4025465594	14132.1560619176	57417.1224680486	54235.2714938937	45338.1448604515	57908.8742477631	59554.1098022957	59276.0906063862	66472.4680056414	55096.1523473322	53322.0918949766	44507.4258931049	61552.2482693155	62090.6947162173	64665.6696585067	62548.8205431964	50842.3535561288	70278.4755432694	57663.5173006987	62103.4930175968	60921.8079491849	63200.6120597097	62104.6956771874	67747.1283667098	76109.0868047501	58667.4569350645	67357.1324088622	43272.624058273	62277.733011478	72372.2780950792	53439.7706420595	61577.4679867185	63766.707361068	69173.1795869588	35929.4479344054	65981.7541836951	51965.6418349067	68825.7086036645	46179.9898761256	57145.9746242634	53873.1430752026	67026.042068317	-0.0444594198620306	0.784546997129928	0.973791458588089	-0.273398381055913	0.199086608836944	0.151672814713304	0.542811436516578	1.43364773264026	Atrnl1	Atrnl1
1288	ATRX	ENSG00000085224	546	12187.663215697	9846.12925692403	8932.85600865043	11708.5450511899	10817.0200850534	10722.0080947787	12124.4888684707	11641.4941922453	11617.0987042058	9769.21817344791	12881.5901518582	9621.5180714456	11855.2219135601	11460.9886778292	10685.2585496204	11680.7059291272	10886.4173389021	11596.9314269199	11931.9030287738	10711.6866397657	11789.5615225147	10952.8500813052	9577.26978852126	10535.316604512	11170.4324956165	8673.10189249239	11003.2077041171	10915.9737864652	10767.7487765449	10575.8529589976	10764.4778137132	10426.3716958107	9478.94666377881	11288.4238333673	10052.0865259131	9148.39541806442	10663.2679016991	10976.461183472	10767.3891868041	11414.6130234263	13116.0769331959	12617.0840751666	10560.8312485908	12598.6476442959	12062.874200996	11292.1158645351	11815.7185322059	12764.8673971009	11373.736848501	12808.2835850373	12376.4183798251	13320.7786145459	13983.1750079542	12966.1493528028	13135.1604239551	13140.2915285585	13650.4896685654	13283.2004582315	13552.1533923287	13173.1951485661	12975.6677423803	12729.0342941682	12445.5480587634	12587.1305306885	12285.5135953814	10637.4927830552	12300.4412773301	11770.3165189011	11918.666168905	12222.2472825944	13188.0078123751	12488.5408162186	11241.4672781783	13182.6114734549	12736.0776626538	13236.0882752141	12324.0117206761	13283.5638344124	12610.6667249127	12714.3150238696	0.0397280752111919	0.445796863292301	0.888923833940675	0.762440967376625	0.110823389089776	0.116161675869658	0.496952292422279	1.57109029796483	Atrx	Atrx
1289	ATXN1	ENSG00000124788	6310	6716.27394086903	7535.09184918021	6564.44619958645	6030.48384674215	6310.28880611473	6708.99292094158	7126.43294664288	5496.539353808	6004.81910980706	6438.56743881005	7461.67037614843	6517.9031168659	6876.19001759365	5547.66358120225	9432.51684174514	6207.41361261571	7418.07609229812	6644.87125095435	6341.6315248266	6603.15612126314	5866.05046511588	6473.65716618237	5978.78357975677	5278.75349958741	5917.79528713898	7021.9699035048	5511.82409990586	5104.01510350093	6766.83837824689	5926.06163242819	7489.46800924361	8119.59429988027	6959.39784481094	5807.21380106998	5821.48456849241	7224.52102444384	7767.88040376205	6058.25036613862	7672.47288978766	7655.73359591446	8691.58698106447	8950.0940979972	9014.94685935176	8619.41114871286	8289.97147036503	7141.24143637428	8630.47887069131	8361.77331222808	8062.11724459285	10867.0613544086	7466.46034751318	9818.84355599674	7925.59739547157	8369.13540387113	9894.47707533676	8560.49574952602	10020.9299205866	8286.41849550777	9334.98127697901	7933.54443349714	8762.01359048554	8421.34578312761	8348.03034485378	8358.91562667043	8746.2289450873	9876.2566560451	8697.67834933315	9056.35609033567	9038.64218461774	8317.89343181393	7581.38965397966	8318.41808102931	10060.7006569574	8504.05067751689	8039.51010572756	9425.44064689221	10402.2971746341	8137.02931807041	9067.13150675819	9500.54904920146	-0.0123899376879047	0.884330190801257	0.985443850467392	-0.145482171844108	0.0831268514283051	0.413827586433131	0.764511714505013	0.81717647143998	Atxn1	Atxn1
1290	ATXN10	ENSG00000130638	25814	4816.18681901687	3792.47164347704	3933.37025139982	5148.15953365984	4868.30779997446	4791.07050940292	4827.0597425451	5123.60674848656	5023.94099216809	3681.58632915064	5158.82318377492	3801.850391298	4765.74723231631	4561.45584791201	4195.20656007489	5046.96906070132	4499.29965162717	4997.12343374881	4989.94823026754	4625.80773508652	4726.13371526838	4980.29190078967	4067.89912834936	4561.83305663617	5169.68098551519	3278.65862975038	4755.5257592061	4857.89409345312	4814.0715925453	4597.69866102419	4938.21262258711	4746.49407360694	4492.25158430534	5209.9748966785	4505.59108465302	3253.62699246783	4013.7621834833	5048.06456828604	4446.83151158785	4371.37540565549	5216.05670038043	4837.34845720898	4376.27666243125	5175.72895431844	4755.65631517172	4799.06571262271	5026.86976639128	5011.72690359761	4792.7399316726	4409.71919625153	5095.86989638651	5449.48868583287	4718.96725404116	5090.29136996223	4608.28951396085	5039.99765978044	5303.15387473984	5019.7678670109	5195.90494154318	5331.8246752922	5333.66279859089	5149.14056740731	5145.92519025467	4838.65367936756	5124.3868866497	3907.33118891363	4871.80649589675	5007.78625118091	5032.70787559857	5165.23731989564	5465.82092196438	4961.3655991025	4137.89941235907	5338.87049407167	4756.58048832098	5023.56969811728	4239.03938299567	5291.7996034968	4925.70747772215	4994.54521674069	-0.0132121649901809	0.873822423122147	0.985339377180136	-0.158805109474376	0.0653561389024002	0.423299799298903	0.770543389576328	0.800709572927975	Atxn10	Atxn10
1291	ATXN1L	ENSG00000224470	342371	1731.35005104054	1813.46362317057	1913.71044217937	1599.84667113487	1499.0720357775	1670.31083698275	1754.86023096286	1939.62435431002	1639.81735213731	1788.34707019241	1585.14092070417	1799.61871487514	1917.76966475308	1611.65558004886	1779.33667357504	1457.21699076503	1799.71986065087	1404.79807959141	1713.98030208232	1726.35648456457	1447.49992030301	1543.02372343175	1643.9837427054	1666.84002986163	1608.59657798744	1644.92005524422	1541.03563193111	1458.29002957169	1507.34717144035	1575.28220608851	1633.7134064488	1589.65422820209	1883.11129441812	1730.86267633687	1635.83275686933	1826.65446356677	1740.0909644122	1462.76431220242	1955.429339368	1647.30653482475	1606.14415778434	1745.04347237332	1594.70179100446	1442.40033205795	1388.92052844056	1374.34371997596	1512.56644699354	2307.26235496364	1341.19273886688	1536.89945177667	1607.23805070967	1576.17589889391	1687.89256945553	1664.29314742658	1633.33275187285	1351.9008971669	1773.51019403034	1403.0242347563	1782.00370530771	1457.22641876683	1566.28236229092	1500.57324999808	1550.54463994523	1549.50034190146	1595.78613623303	1849.90806755612	1556.4078638659	1348.79577390708	1567.97933812619	1526.66231249861	1512.66774524642	1449.33865279545	1767.83050759507	1675.38206017152	1591.45403254104	1621.29281691239	1579.93730104564	1605.56148960584	1740.70183610983	1636.97060912167	0.0105336412719001	0.865282135512989	0.984886484222901	0.169654148372293	0.103050985206097	0.114648479830552	0.495681402796073	1.57763938090187	Atxn1l	Atxn1l
1292	ATXN2	ENSG00000204842	6311	2417.96632322614	3179.20489954177	3324.16139091365	2518.93449726228	2657.32792493276	2391.79973525773	2663.33713877216	2574.92160659127	2520.91324283795	3443.3127151641	2622.10274080572	3650.15043034432	2486.82748583636	2452.77509810356	3451.50665237609	2660.84514833261	3361.3648912506	2699.87692284096	2742.55966908766	2697.03842664126	2722.61806375733	2399.85784486928	2926.56107829678	3346.48221049025	2652.33669234966	3586.77054342151	2326.66164036658	2887.08240999908	2422.76805637901	2674.43744909338	2705.44288195311	2639.12560029546	3014.83751669184	3141.80698758486	2818.63855413152	3415.66020922419	3363.46124811776	2474.85972403961	3096.00567269296	3110.95750238268	2588.23918148399	2772.48029344994	3313.48114482943	2846.89391684483	2670.85535837137	2489.18818002129	2655.0368484461	2789.6526160103	2558.29874795671	3688.55868426401	2451.12370100232	2972.76538452889	2640.64666337355	2742.04213455213	3824.10083193369	2864.9187505715	3461.22289551421	2901.52837962835	3231.33967280043	2670.85022837234	2650.83127577122	2716.43734535065	2676.43031145512	2915.67402283535	2900.19318490069	3684.174296886	2478.29394378188	2829.63385254132	2917.4531684877	2819.76139899362	2614.9777330314	2850.65704902238	3582.13295449924	2893.46889461691	2719.4748726452	3168.22558733482	4078.79217655047	2844.1374958732	3341.86233134954	3065.87766418675	-0.017898266334826	0.851817496993913	0.982658921374755	-0.186799936132859	-0.0471532992933121	0.622039901686703	0.872825420912136	-0.492961343367037	Atxn2	Atxn2
1293	ATXN2L	ENSG00000168488	11273	537.625028809375	1657.32515769012	1606.89873345627	543.846451598146	670.387090437138	485.617527685081	995.40792632733	608.123770988986	816.143309014378	1565.61303972674	1002.31393112442	1692.5975095448	733.054012041132	648.975665445466	1543.75471523566	877.45411486797	1433.69291929472	744.523389462673	687.312792636468	674.709412935607	795.153196150107	669.937742999626	1393.69942053736	1405.67615421511	861.990571326603	1769.15873011161	544.783646120976	977.109627905181	550.629103722502	814.729289127785	618.435090424661	606.652496981715	1261.0422133177	1231.85957426889	1309.72385598482	1625.73327478887	1573.34713483129	507.002512910892	1240.79889556555	1392.79907358697	769.476513414158	1195.34478405412	1587.58258658034	780.490206632434	708.188517568872	712.787666762249	823.865979639032	1316.82277643165	674.996608078018	1923.48877541588	718.802091975165	974.648592347008	786.342150450571	750.279102575867	1737.26137238247	1062.07556784276	1356.4692176019	643.605320039439	1172.45092961623	596.936123350269	719.573122819462	615.244782812727	694.361546540939	921.509013906155	856.654517442198	2197.15687617855	801.407260178655	826.082848582252	1096.57393711535	987.945599647399	646.223213363028	662.461266752137	1977.42843794835	888.957310996762	931.311787199294	1097.11544001591	2294.79007354727	848.65393022023	1683.66303984175	1057.65639978765	-0.0172650317577485	0.946509864893619	0.993188329910345	-0.067090238552914	-0.20275713053708	0.417849209059632	0.766913294058453	-0.810158285250238	Atxn2l	Atxn2l
1294	ATXN3	ENSG00000066427	4287	1727.75990059774	1203.95925189747	1379.54905001397	1435.04471610513	1437.65592813745	1527.29380685132	1612.52262921356	1368.98124717243	1461.90375882276	1332.51928691382	1418.0885988501	1299.84007639076	1278.81182785171	1567.54092001103	1793.19443583029	1498.56299617765	1602.54775470543	1429.28898056058	1731.18702011772	1669.68089387798	1405.24948480088	1459.95866634824	1500.66740884984	1683.05608749982	1489.4412759143	1329.35382108106	1443.27673947874	1698.88023040495	1627.30565475132	1433.59015580541	1496.37700353433	1557.82369595305	1685.33389635086	1417.02971493175	1482.47343591283	1339.47459185263	1459.00850883295	1500.95659189439	1649.3147742636	1497.21239101785	2056.23269254453	1995.905964679	1863.1975007144	1598.88716053593	1889.765081641	1682.8471319965	1889.09894550044	1668.86503076996	1804.09784427632	1742.60753224524	1811.14138550119	2227.39459163382	1820.47351342685	1882.9518361607	2083.29643839747	2222.30284465792	2235.0789830462	1982.97628138525	2378.37147919554	2078.30334122318	1836.12228334822	1869.1351008748	2014.43307428685	1857.64515501717	1989.14790444628	1692.44689607868	1872.33010228822	2061.38771594699	2043.43113742897	1908.77532975354	1897.75420386126	1892.43465658683	1690.06113977168	1767.66136581132	1808.1673959108	2235.6774633213	1815.30038551203	1963.80922334102	2132.84356045289	2235.66328672567	-0.0449375692503415	0.459107322039002	0.895005606603989	-0.740317570435444	0.0026312953214972	0.973175043564479	0.992686597191984	0.0336264331675513	Atxn3	Atxn3
1295	ATXN7	ENSG00000163635	6314	156.171544261822	192.821598936705	185.411392321877	147.054052180385	154.837792500965	162.228272984906	127.053027064813	178.033153294156	128.963821608962	196.834724597572	160.865198822437	199.495839062371	136.215415440406	151.950495685872	231.886555071306	155.277220327421	186.684227969612	165.558490551568	142.433388181966	142.138782991768	124.216280376265	136.33503934359	152.663051280918	148.504948897043	134.992399184131	173.934144814344	112.86708492229	127.208611934825	142.573607213862	143.775756904903	157.55771377304	139.492626620796	146.220042160832	113.883983224576	166.579952073439	153.391445196026	231.059306704974	154.678732752476	200.445124481177	152.890929095223	172.119746421588	103.943024700358	169.843876975603	148.711085448023	164.739040183133	147.012456269714	133.556399043046	162.165236692284	136.407397981868	180.881243170639	155.92607954646	193.534872541177	138.98140333545	172.025319098887	227.934360890427	138.89392779112	210.692576633121	146.756158140861	175.461947079245	165.693666591711	146.163290572703	125.779044346817	130.43797413834	118.967301266191	186.482616041839	168.931852843344	168.670347632256	141.86363317793	157.809533385604	149.44466951188	140.797236431051	135.32981396584	227.617661922112	149.697540260124	150.03232848676	120.68269840175	261.653641773802	159.463930260172	178.246238337754	157.06758492507	0.167408376651094	0.0954407103667033	0.570899718140284	1.66737072965805	0.101697931511037	0.430255782168202	0.774293802225799	0.788754030185313	Atxn7	Atxn7
1296	ATXN7L1	ENSG00000146776	222255	550.190555359176	1024.3059572784	1045.14636029058	599.625574838982	621.081201204987	556.058751481159	614.248845132892	366.373489147448	656.115209207637	793.813724857313	731.317942338925	950.722358031612	694.519387936281	591.136444506973	950.642490710651	675.318088406239	1007.88507347639	608.353980074105	725.549943826257	525.373729539192	618.546375751199	635.628262899914	682.31037205145	535.983378777832	571.6437909585	1151.69251602069	601.661547184177	530.035883061773	600.775682811516	586.563414039569	715.328871621985	703.080285853809	596.713004425131	570.289259506273	585.233270776527	885.781584934801	1149.34139675412	664.545666640265	957.561219668232	647.921925129146	497.030283784265	627.655956844471	559.366061895698	429.609802405399	490.430016177374	403.170524012397	405.496536853586	425.940336881632	423.302957608248	813.374479094115	450.643504623286	556.194813879599	531.238127223002	476.696667382457	699.156174337474	487.980666306134	724.391487702534	479.167697062329	578.111617544332	457.577873965187	492.976778854679	484.590581708281	470.753590875213	515.850019424715	461.350221978508	750.808234859305	478.345536142271	401.583207765216	614.040940801675	483.234260697098	447.663008139751	412.53765870232	797.610223652069	486.004343036292	532.336928482652	598.537423386456	881.359635448597	539.556038003595	668.168756283236	513.019449463053	0.0928098047138417	0.462664498289265	0.896763371192189	0.734466453716148	-0.0280555185798563	0.885382943140828	0.965800050276044	-0.144148834339993	Atxn7l1	Atxn7l1
1297	ATXN7L2	ENSG00000162650	127002	158.864157093922	310.395744629818	400.621044124055	173.67590645442	192.033463325219	182.506807108019	202.520614569476	132.11934007619	214.625922093746	380.719796261093	183.138841736313	333.532105932402	171.165423349458	204.888087731272	405.57050867053	256.345233558287	276.879978561672	197.886479830868	202.656901305885	152.034521048157	250.122578172616	225.72026381389	291.825288502979	195.446168375993	226.998391924154	607.52712010153	222.17930102813	182.516704080402	238.9337003653	257.337767793559	262.877041161436	303.326248490858	233.275905412657	266.888418701869	305.837266505203	429.928135126891	553.827719679447	231.063292136414	327.902078634969	283.407575883828	206.175525125325	228.874544772904	283.751147761636	226.468515747643	250.895664646726	179.310647419878	213.207504496429	225.799696660142	239.372982264955	248.268372979308	154.212606144851	177.842855848649	136.23834932225	220.731282940138	328.319960246314	262.97250328452	185.713559815792	149.408377866298	197.77502705464	142.65017653591	245.623517885489	202.806521117349	192.224382940712	212.580915377293	287.494033064502	353.505543912923	197.228290088511	287.001042506119	212.435910326774	277.412260770556	225.034899253047	193.172395741562	361.343038301353	246.078148372806	211.156610462847	182.852573335984	393.10642831088	197.691584774597	218.988235672097	248.860329361799	-0.234439870784722	0.137885509175992	0.644237587822802	-1.48371136779287	-0.389077655617277	0.122679954904312	0.507172781099676	-1.54362190632509	Atxn7l2	Atxn7l2
1298	ATXN7L3	ENSG00000087152	56970	1789.68999573605	1947.96844584349	1583.72230941603	1958.60785016116	1867.56868161778	2094.02547102885	2086.34444443271	2012.71164882025	1935.39866589799	2055.10992063386	2196.42867622943	1839.10226635623	2411.55054572456	2013.58914928246	2051.8726645951	2071.89427123275	1881.52530886227	2029.80587232455	1827.73582687194	1941.36388415339	1931.68991115743	2013.4247532199	2058.35488189646	2461.42685413259	2205.12723583463	1690.88836494516	2101.81618772611	2197.5748612509	2147.45350451776	2005.56762349231	2129.13552248381	2020.30260568911	2531.38165474967	3144.41501773505	2570.97206454086	1887.14686448914	2090.25300653211	2043.28696352036	2090.51192325749	2408.03213324976	5034.73268944431	4737.40324115095	3504.68263507741	4685.85714343084	4647.72384056897	4634.23356468394	4701.82889161182	4832.11350852704	4411.67926505228	4530.30669169862	4529.56693715458	4215.05003935401	4475.74979820412	4857.12452178603	4690.96000754805	4723.31950441668	4774.25034473814	4092.37503634967	4930.17644365439	4505.5509604342	4736.03656317232	4879.05688303469	4534.92625876455	4942.01871161523	4855.34686246434	4885.46747266089	5008.34915826572	5152.9236605091	4679.65962462694	4931.67409389205	5223.93849014694	4277.07694300103	4744.87984415137	5164.56513897427	4494.3017511145	4705.40622051266	5042.77927782237	4586.22632303056	4687.36679331624	4564.1392372707	-0.194707452423687	0.0148963366989914	0.258628162420653	-2.43488953082222	-0.0976016097419796	0.259659960979933	0.656065077704736	-1.12719519647146	Atxn7l3	Atxn7l3
1299	ATXN7L3B	ENSG00000253719	552889	6533.17626828621	4523.31253310543	4250.11471328302	6699.83332563217	6362.18974214858	6099.56960597855	6215.09018108024	8564.3316900452	6421.83351106815	4511.65908222329	6668.48120349318	4255.91123333058	6550.88609782479	6763.26754668923	4557.35608034562	6367.28483354454	4824.42386887761	6425.43277827062	6527.08170809708	5959.93314759786	7137.78857373003	6415.87277864601	4997.37825009372	6655.41144539735	6526.39230468978	3141.99608739626	6624.49803945474	6458.14155953179	6610.49904343997	6256.3291319851	6211.31265205804	6044.9925509428	6136.1705554199	6690.46667859798	6807.7436498161	4293.8802440437	4535.43216460072	6336.0992008977	5016.57499041207	5620.60616777499	9346.93061449854	9189.96261653649	8272.51554083565	9221.05926565616	9445.03830383298	8928.77925692649	8712.54364600691	9626.25161352488	9500.99528136933	6940.87437029295	9667.41693188053	9500.64432862048	9562.28629001404	9295.58501395791	7879.67904591154	8794.76350773371	8820.8510691454	8894.66088587472	9875.56635092836	9896.63032444131	9362.23444052966	9399.30222870791	8794.26551953757	9545.66321389137	8699.60829107684	6602.94130990155	9134.97184319456	9042.16972701788	8465.06522673545	9207.40242280081	10313.0967197787	9281.00595133472	6433.0441700737	9216.65198217981	9332.01083187646	9466.8872301817	6638.9916857726	9671.59659214946	7325.41112071499	8843.72096678753	-0.0495554458858149	0.609684743141469	0.940658708048054	-0.510523517173412	0.0595812180102433	0.692027050389152	0.903773418453247	0.396105704226785	Atxn7l3b	Atxn7l3b
1300	AUH	ENSG00000148090	549	1132.69246470356	668.761740702425	608.105221246156	955.851339172499	931.62180180748	887.986336338434	781.423880744487	1000.73372483242	829.322093704345	562.014937337804	935.493002382788	562.121088191368	979.496375502393	874.450594527728	585.721417988875	899.505317754704	776.102970210747	791.545919323473	959.752494863718	815.048970826213	747.83270838772	827.941927669349	711.38904848591	921.754855223023	877.82766843759	535.468688678444	901.159244970097	922.723337295364	855.441643283173	694.916158373699	758.299157196451	924.02162734715	825.762897058573	826.745557607417	857.578271785483	559.554708531984	612.188060032765	884.151274869088	629.659141033263	703.857630895691	881.768540491344	827.546388960545	718.022617633387	928.229324201712	951.509973471546	856.458930844015	868.1165937798	821.089806036881	895.888588035752	630.128775228435	988.674152728653	865.676254204454	1071.61976782334	841.473247640337	721.595308311143	882.439421232915	785.209963431682	833.681067029108	860.067809960691	894.306875975127	835.465909427404	936.030097464688	880.701509595711	898.105610378379	871.223471820467	635.058631985162	848.706352371828	919.931098223036	785.001268636079	925.304121408887	1003.63158276493	966.953348175278	651.555557252047	869.476124250581	823.510780805104	774.075893789	638.484963180092	867.221648127236	813.821396753515	795.537118451652	-0.0370213022267637	0.717914608451729	0.965149582477254	-0.361247269689895	0.206895330140307	0.133928404120884	0.523370803174866	1.49878890381632	Auh	Auh
1301	AUNIP	ENSG00000127423	79000	7.180300885601	6.58415215881431	20.9691455602123	22.8187322348873	17.300312011281	16.0093690445631	12.4187169311471	28.110497888551	16.0028099806741	12.9496529340508	3.71227381897932	5.19520414224925	8.9615404895004	9.80325778618529	4.61925408508577	9.18800120280597	9.43909017823881	22.5316288916335	5.73557267846844	3.59845020232323	12.6751306506393	29.7950748234335	11.4237657421095	4.26738358899548	11.3122122221339	2.48477349734777	7.10973763290017	5.53080921455763	16.7155263630045	10.418533109051	17.6936470012505	14.0428818745767	10.9876332259585	13.0401507509056	20.2716343793074	8.64177156033952	4.76410941659739	2.86442097689769	1.08937567652814	16.7807117299635	69.952410310378	69.9616512406258	50.8514601723362	106.916466661977	84.2630722775797	62.3689208416968	60.3417465555932	122.137108647986	80.0843433312902	42.5602925107386	101.951667395762	72.3576325266563	85.9490257469229	96.3756305794967	68.4984089722526	82.4103971560644	78.1951830803335	76.9143720376802	77.081549005911	73.5197063685073	69.1897233480252	114.078668128509	80.4204051078489	57.5333670057811	102.953944273099	53.1822499692007	63.3629348248157	86.2094386235111	83.962764557725	102.910999963271	93.8648242873672	109.136946746645	68.2852985766337	75.8740957482819	72.2377877899214	60.9508577786615	56.3369085158904	69.9019968263767	49.908946734571	55.0756466620374	-0.00448010774639232	0.990617619518409	0.999440661634651	-0.0117593411113662	0.256210350834819	0.552728482849553	0.84102699229096	0.593676531212056	Aunip	Aunip
1302	AUP1	ENSG00000115307	550	844.582891668817	779.751734236724	800.1384490081	766.962944561488	835.605070144871	831.419899047644	766.139306059999	1001.6707414287	847.207587212157	757.55469664197	800.613720293206	790.710070450335	702.584774376831	907.781671000758	797.283255085803	848.052511018991	781.346909198657	847.385173533174	833.569895937413	912.20712628894	839.093649072324	845.99954877446	921.170928477376	942.238296450202	957.013153992528	818.73286737609	873.609011642609	872.946054364345	908.538021142129	911.621647041959	864.461039203954	833.210991224887	949.162470211646	806.750659789362	846.120391484135	762.636340199962	814.662710238154	781.986926693071	838.819270926665	859.545345279241	840.349350175989	781.571589573848	802.436041519465	856.303701174563	848.311379333836	952.239773565192	831.911545846445	852.90703602081	900.288826680328	705.791517469748	747.074403101721	774.139490164708	697.650070690449	828.001385301268	721.595308311143	884.29134027013	698.326426675756	677.200103228311	753.573564623577	797.743679550818	875.250000352519	931.154940707059	804.204051078489	872.751923223289	800.321227179559	846.744842646882	866.555066406987	904.653476188489	745.548885289678	869.821669254776	891.715830729989	787.96875551078	833.649686789737	828.46309952178	851.294545339689	856.96906036798	877.603841547538	872.682741629297	789.376198352909	849.592845731059	-0.0521693707072768	0.344135337017653	0.842302091925933	-0.946025976688195	-0.0897005581242353	0.150582258186137	0.542316627525454	-1.43747786407416	Aup1	Aup1
1303	AURKA	ENSG00000087586	6790	71.80300885601	52.6732172705145	41.9382911204245	25.3541469276525	75.2563572490722	62.9701849086149	88.8415903535909	49.6618796031068	84.7207587212157	60.8633687900386	55.6841072846898	52.9910822509423	77.9654022586534	72.5441076177711	35.1063310466518	45.0212058937492	54.5369654742687	48.9818019383337	49.7082965467264	68.3705538441415	61.6856358331114	74.9391275862115	68.5425944526571	104.12415957149	61.8400934809986	34.7868289628688	59.544052675539	79.274932075326	67.8453717086654	34.3811592598682	73.3022518623236	57.1077196232788	119.173560373858	63.4620669877408	71.3914080314739	30.2462004611883	44.0680121035259	66.8364894609462	79.5244243865539	49.4098734271147	53.3847341842359	48.973155868438	54.9195769861231	60.2620084822054	86.1566244635927	72.3924974055409	94.9376812474666	18.4745206358298	69.5237705843069	41.3780621632181	65.9687259619639	103.741665911712	61.2615396281259	59.0689348713044	66.1363948697611	65.7431258211301	71.6789178236391	76.0302987958678	62.8823162942958	71.3250882679549	48.4328063436176	84.8277275827373	65.7093553929985	78.9864869062418	77.7010900174329	54.2250391842831	63.3629348248157	92.7569909240309	47.545179930278	62.6414782385126	72.2037109902825	75.3044932551853	62.5948570285809	64.5955139478616	60.0129313947039	74.360046489967	62.5965650176561	86.2852773325587	71.2984953351014	57.1154854272981	-0.0502897834641085	0.805265020096207	0.977491003905425	-0.246538997619668	-0.256965474847969	0.220803037051628	0.620903196747279	-1.2243955769519	Aurka	Aurka
1304	AURKAIP1	ENSG00000175756	54998	406.584537647156	412.920399674212	474.564873204804	482.99649897178	512.089235533917	509.097935617107	456.626668699101	491.933713049642	515.855286435847	510.216325601601	533.330005326695	428.084821321338	525.146272684723	486.24158619479	546.919683674155	639.484883715295	509.710869624896	543.698001515504	585.02841320378	573.952807270556	398.844111140118	563.397778479469	530.685844928905	687.048757828272	625.188262143267	534.226301929771	663.871751472054	631.434051995329	653.872060670471	732.422877566282	633.60107356859	689.973596104204	584.034966087486	756.328743552527	839.069388221767	577.918473097705	516.905871700817	684.596613478549	623.122886974094	625.547642822528	686.638132783448	705.61322536974	590.893967202546	864.079444204525	798.132246404491	782.952702709158	762.719676462698	663.030018374781	880.927776644192	504.81235839126	603.999374067332	575.373945392688	461.747425555277	508.821877575622	419.257503192236	627.800553615862	549.538369981233	518.950992943888	566.955077556635	668.261211618223	546.598814449399	580.143654157801	550.193259335405	718.679516665435	643.947783519476	479.683038937889	657.725112195622	832.630400882771	673.725315607769	575.406721533766	712.409948437454	522.765974916431	453.338509994874	595.714184185835	522.334773250201	527.834428363208	421.900848219002	598.535847825851	426.77242207725	533.417837115659	-0.376082288074172	2.75953860253969e-06	0.00181202036181766	-4.6879511538662	-0.242196521795857	0.0305790581159388	0.287523255759515	-2.16250777931135	Aurkaip1	Aurkaip1
1305	AURKB	ENSG00000178999	9212	0	0.940593165544902	1.10363924001117	0	0.865015600564048	0	0	0	0	5.17986117362031	0	0	0	1.96065155723706	0	0	1.04878779758209	0	0	0	1.69001742008524	0.90288105525556	0	0	0	0	5.33230322467513	0	0	0	0	0.936192124971783	0	0	0	1.08022144504244	0	0.954806992299232	0	0	0	0	0	0	0	0	0	0	1.76009545783055	4.72892139008207	0	0.871778705140437	0	0	0	0	0	0	0	0	0	1.95006270305143	0	0	0	0	0.892435701757968	0	0	0	0	1.09136946746645	1.89681384935094	0	0	0	0	1.09221870041214	0	0	-1.209574247924	0.347971329948891	NA	-0.938531513203592	1.40629382207938	0.479376728953574	NA	0.707305370282466	Aurkb	Aurkb
1306	AURKC	ENSG00000105146	6795	17.9507522140025	30.0989812974369	3.31091772003352	12.6770734638263	10.3801872067686	17.0766603142007	21.9715761089526	32.7955808699762	16.0028099806741	28.4892364549117	12.3742460632644	17.6636940836474	24.1961593216511	14.7048866792779	23.0962704254288	23.8888031272955	4.19515119032836	16.6538126590335	13.3830029164264	6.29728785406566	17.7451829108951	7.22304844204448	8.30819326698873	26.457778251772	11.3122122221339	16.1510277327605	16.8856268781379	4.60900767879802	8.84939630982593	16.6696529744815	11.7957646675003	8.42572912474605	16.9040511168592	20.864241201449	21.1530097871034	25.9253146810186	15.4833556039415	3.81922796919693	7.62562973569695	17.7129734927392	26.6923670921179	19.9890432116074	18.306525662041	24.2991969686312	9.46776093006513	12.2510380224762	13.6774625526011	57.4762864225817	10.5605727469833	9.45784278016413	13.7077872128756	23.5380250387918	35.6597021715957	11.3992681330588	24.8011480761604	18.5191903721493	16.2906631417362	9.72480565993657	12.1707708956702	14.265017653591	17.2974308370063	8.77528216373145	13.7303130671937	20.4779780868034	4.85631812608956	32.3264656675534	24.0957639474651	12.0038458842864	10.1159957298464	10.7385391266022	18.0509277475706	20.7360198818626	15.1745107948075	32.8104197830408	4.44540232553363	17.0662401780252	12.5193130035312	28.3976862107155	10.1854993335859	23.4581458004974	0.203651980160325	0.52642811937087	0.918087917000377	0.633467926418122	0.377051231112985	0.279323919348329	0.669271033522922	1.08183934746171	Aurkc	Aurkc
1307	AUTS2	ENSG00000158321	26053	2281.54060639972	3200.8385423493	3817.48813119864	2790.22386938816	2859.74157546474	1927.5280329654	2880.18704210835	1942.43540409887	2717.65367142389	3811.08285849114	2213.752620718	4052.25923095441	2281.6082086268	2603.74526801081	4178.57724536858	2800.50276661526	4135.37028586618	2931.07102798989	2947.12842795303	2283.21665337409	2650.79232340371	2748.36993219792	3422.97562599936	3216.75374938479	2805.42863108921	4404.26102404892	2521.29070806722	2644.64860609431	2704.96547203679	2777.58092687299	2601.80866380293	2921.85562203694	3269.24348600057	2275.07163434134	2937.62423418398	4020.58421844796	4777.21071749304	2413.75207653246	4093.87379239274	3466.14923400024	1385.24180943578	1614.11523933729	1967.95150866941	1629.99013265578	1785.61971141028	1360.97895122417	1831.17086880707	1695.55044946616	1664.17025537879	2728.58764207735	1074.34782280913	1764.48009920424	1513.25146394848	1930.62150289895	2259.26648903309	1825.99217069392	2152.53962312807	1742.50835961227	2094.38682496324	1564.7627056939	1809.31126555086	1676.07889327271	1760.42228254377	1959.05990363753	1914.3606053045	2319.16321434319	1685.8110406208	1859.50485334763	1994.87435792571	1980.36559059755	1432.04026797394	1885.88643978203	2427.9217271692	1636.41968667916	1692.58693544693	1876.0674024272	2824.35701359664	1564.05717899018	2027.93291731696	2008.22126439911	-0.00470455620503977	0.966148662481741	0.995489969552838	-0.0424390957832277	-0.183869823231038	0.307768843159685	0.690223526887583	-1.01991485613726	Auts2	Auts2
1308	AVEN	ENSG00000169857	57099	126.552803108718	159.900838142633	143.473101201452	126.770734638263	130.617355685171	106.729126963754	113.679024215885	192.088402238432	137.435897481083	172.230384022875	101.468817718768	150.660920125228	129.942337097756	134.304631670738	141.349175003624	125.875616478442	156.269381839731	112.658144458168	156.772319878137	116.949631575505	114.076175855754	120.986061404245	144.354858013929	184.350971044605	144.042168961838	150.32879658954	147.527055882679	200.030933259834	117.991950797679	154.194290013954	133.123629818932	127.322128996163	209.610233849054	165.175242844805	137.494563616172	108.022144504244	129.821981602279	149.904697790979	102.401313593645	163.145808485756	168.438040615779	185.898101867948	139.333000872201	152.598956963004	177.047129392218	158.149763562874	165.738663872696	150.875251859277	173.36940259631	199.796928730967	131.080715223123	227.534242041654	149.953619388248	163.734942274844	192.504149353055	168.524632386559	215.036753470917	167.973915944359	206.903105226393	199.710247150274	158.271492158608	154.054953541063	187.320699702429	217.456624445579	199.109043169672	173.103009703673	184.734190263899	199.700345165855	223.563505629605	215.665660792594	179.305882292535	188.806917871696	175.455281064962	162.001447678764	181.150144765495	176.757487558118	156.49141254414	162.740586361408	182.320438071188	173.386295047155	-0.134580798803466	0.211568989790879	0.729670956213422	-1.2492627437882	-0.0487359856980918	0.739401734550981	0.924144372251176	-0.33264571037218	Aven	Aven
1309	AVIL	ENSG00000135407	10677	105.011900451915	220.098800737507	534.161392165407	115.361368520819	153.972776900401	127.007661086867	144.248173584863	107.756908572779	158.145416279603	273.237676908471	124.97988523897	355.351963329848	122.773104706155	159.79310191482	241.125063241477	113.012414794513	254.855434812448	109.719236341868	139.565601842732	155.63297125048	201.957081700187	251.903814416301	225.359742367069	145.944518743645	198.340787628081	613.739053844899	159.080379536141	161.315268757931	123.891548337563	204.203248937399	144.076839867326	238.728991867805	260.322387199632	171.260646528561	176.275081559195	331.627983628029	360.881288307253	225.334450182619	260.360786690224	294.594717037137	69.0319838589257	123.932067911966	263.410563692701	58.3180727247149	100.35826585869	98.0083041798093	45.8597273822508	61.5817354527661	77.4442001445444	108.765191971888	91.6708269861057	121.177240014521	50.2893235753272	91.19414506447	93.299557048413	59.2614091908778	134.669481971686	63.6532734104939	84.1811653617186	60.3519977651926	154.812005991206	198.906395711246	116.707661071147	131.644144843736	222.419370174902	387.917588010641	99.0603628951344	99.3045432245507	91.0439615686174	118.123930392624	81.8308724556535	110.228316214112	172.610060290935	158.925470824104	135.584770928776	130.434835646336	190.293557653674	151.818399357287	122.225992003031	132.589519741942	-0.349758439690394	0.104280576640434	0.588467068800003	-1.62444637387515	-0.359056247345695	0.245969289683679	0.644686323358375	-1.16019532565172	Avil	Avil
1310	AVL9	ENSG00000105778	23080	4874.52676371238	4227.02568595879	3974.20490328023	4864.19308807013	4796.51150512765	4731.30219830322	4454.49823461069	5647.39902580989	4737.7730960431	3647.9172315221	5463.22963693123	3869.38804514724	5066.85499276352	4926.13703755811	3951.30994438237	4810.83742978921	4569.56843406517	5218.52117851008	5037.74466925478	4041.95918975957	4632.33774845365	4850.27702883287	3809.30661291433	4241.77928746151	4568.62544277914	3420.29071909921	4830.17800435156	3984.94803908877	4671.49798533144	4285.14266775266	4357.69249002227	4640.70436348513	4051.05585015531	4485.81185831154	4377.7916505226	3388.65467309813	4212.66375162625	5100.5789528625	4371.66458990741	4029.23533871679	5644.05500030577	4935.29476894586	4268.4715668659	5403.16943794483	4963.00027954014	5410.5038830172	4748.49317561481	5790.7358570751	4900.10575460026	4530.30669169862	5758.98410280937	5367.54148754967	5754.01296835517	5522.42726191546	4844.49092421	5189.07714227624	5106.57987282956	5429.97785121186	5481.91805759143	5394.37129115794	5021.44417198293	5317.82099122126	5068.44699508979	4642.65017482244	4902.93878010002	3882.30424775165	5018.16595098505	4872.47017030351	5017.53388200381	4601.46401574903	5258.83695045891	5289.8678088099	4179.62931704479	5058.9566002976	4906.61281680774	4887.03977669308	4227.77200129249	5406.48256704007	4731.16444045066	4544.76076900072	0.0301609516864229	0.682823704881285	0.958990493479497	0.408612978229313	0.178234170754888	0.0323625531645027	0.295267887276858	2.13990366136017	Avl9	Avl9
1311	AVP	ENSG00000101200	551	0	0	0	0	0	0	0	0	0	0	0	0	0	0	0	0.918800120280597	0	0	0	0	0	0.90288105525556	0	0.853476717799096	0	0	0	1.84360307151921	0	0	0	0	0	0	3.5255016311839	0	0	0	0	0	0	0	0	0	0	0	0	1.0263622575461	0	0	0.856736700804726	1.74355741028087	0	0	0	0	0	0	0	0	0	0	0	0	0	0	0	0	0	0.894878260550181	0	0	0	0	0	0	0	0	0	1.01991938263032	-0.200041496386899	0.942299433880452	NA	-0.0723800840040015	-1.54278742483575	0.603061468497653	NA	-0.520003022443607	Avp	Avp
1312	AVPI1	ENSG00000119986	60370	113.987276558916	141.088974831735	204.173259402067	143.250930141237	163.487948506605	162.228272984906	162.398606022693	237.065198860113	192.033719768089	178.705210489901	206.649909256515	116.372572786383	202.530815062709	162.734079250676	97.0043357868011	226.943629709307	145.781503863911	202.784660024702	146.257103300945	224.003525094621	171.536768138652	205.856880598268	159.932720389533	200.567028682787	227.752539405629	129.208221862084	223.068018232243	261.791636155728	260.565558011541	217.747341979165	163.45559610679	211.579420243623	217.217056851641	266.019075318475	260.005745299812	192.279417217554	126.248899539831	239.656555067107	188.461992039368	213.487943675647	349.76205155189	462.74635034871	330.534491120185	386.843215740609	411.847600457833	522.339712049211	395.841857404691	485.469347819306	388.981096180552	277.824131667321	553.451908719853	306.866104209434	333.738238272626	394.829196245035	270.450614735273	433.349054708294	386.631738563871	381.919640462964	318.468505103369	415.880130054691	320.867342026467	346.136129791629	329.527513612649	384.205874580979	432.212313221971	270.082406706333	364.113766317251	395.035655464696	325.735062501053	412.538878113633	269.560521030388	302.309342488208	232.35969654549	319.901592884648	312.289513368737	398.618609872446	209.072527158971	330.942266224877	293.342380807274	365.131138981656	-0.373641113114852	0.00106989553572597	0.0642478997440596	-3.27147101895629	-0.16471024650802	0.344844368018711	0.716493418560776	-0.94463673087833	Avpi1	Avpi1
1313	AVPR1A	ENSG00000166148	552	25.1310530996035	5.64355899326941	9.93275316010055	3.80312203914788	12.1102184078967	4.26916507855016	55.4065832312717	39.3546970439714	25.4162276163647	25.8993058681016	12.3742460632644	15.5856124267477	53.7692429370024	33.33107647303	46.1925408508577	22.0512028867343	3.14636339274627	17.6334486978001	11.4711453569369	18.891863562197	47.3204877623868	13.5432158288334	21.8090073258454	44.380789325553	27.9034568145969	69.5736579257376	23.9953645110381	40.5592675734226	4.91633128323663	16.6696529744815	10.9532100483932	6.55334487480248	35.4985073454044	60.8540368375596	37.8991425352269	11.8824358954668	5.95513677074674	14.3221048844885	23.966264883619	18.645235255515	107.689894819924	72.9600077223669	62.0387814102501	76.7854624208746	11.3613131160782	23.3883453156363	61.9508597970757	193.982466676213	54.5629591927472	53.2003656384232	24.845364323337	24.4098037439322	111.550863203453	61.1415290773151	73.2224371772355	88.8921137863167	73.8510062425372	87.5232509394292	43.6119290428181	44.9896710613254	151.352519823805	69.2272259583259	101.015874708639	88.7379050428149	71.8735082661255	29.1980980223063	72.2872918423954	63.2930055716917	105.206355590402	53.6926956330108	69.7969206239397	63.2994291130543	44.575125459747	55.3675833838814	43.3426726739528	59.7318406230882	22.5347634063562	65.5331220247282	59.0758961347983	56.0955660446678	-0.123298550778335	0.776620382294574	0.972440843403243	-0.283725981437291	-0.41775882695279	0.35536414010838	0.724495413973985	-0.924234685864811	Avpr1a	Avpr1a
1314	AVPR1B	ENSG00000198049	553	0	0	0	1.26770734638263	0	1.06729126963754	0	0.937016596285033	0	1.29496529340508	0	1.03904082844985	2.68846214685012	0	0	0	2.09757559516418	0	1.91185755948948	0	0.845008710042622	0	2.07704831674718	2.56043015339729	1.50829496295119	0	0	0.921801535759604	4.91633128323663	0	0	0	1.69040511168592	0	1.76275081559195	0	1.19102735414935	0.954806992299232	0	0.93226176277575	0.920426451452343	0.999452160580368	2.03405840689345	1.9439357574905	1.89355218601303	2.22746145863203	0.804556620741242	0	1.76009545783055	7.0933820851231	1.71347340160945	3.48711482056175	10.9722160527987	0	8.26704935872014	1.85191903721493	4.34417683779631	2.65221972543725	10.1423090797251	13.1677086033147	12.1082015859044	1.95006270305143	0.980736647656694	1.95028362731461	1.94252725043582	1.04278921508237	2.6773071052739	0	4.04639829193855	0.894878260550181	2.40679036634275	2.18273893493291	2.84522077402641	0	5.55675290691703	0	13.7712443038843	0	4.07419973343437	0	-2.02746217404115	0.121504360320863	NA	-1.54849002988146	0.221043745195355	0.808401968772415	NA	0.24248811007963	Avpr1b	Avpr1b
1315	AVPR2	ENSG00000126895	554	0	0	0	0	3.46006240225619	0	0	0	0	0	0	0	0	0	0	0	1.04878779758209	0	0	0	0	0	0	0	0	1.24238674867389	0	0	0	2.08370662181019	4.21277309553584	0	0.845202555842961	0.869343383393709	0	0	0	0	1.08937567652814	0	0	0	0	0	0	0	0	0	2.64014318674583	1.18223034752052	0	0	0.914351337733222	0	0	0	0	0	1.01423090797251	1.09730905027623	0	0	0	0	0	1.04278921508237	0.892435701757968	0	0	0	0	0	0	0	0	0	0	0	0	0	0.954101483627175	0.752547832317619	NA	0.315281628830175	-2.04165203818759	0.167083199870244	NA	-1.38163695891445	Avpr2	Avpr2
1316	AWAT2	ENSG00000147160	158835	1.79507522140025	0	1.10363924001117	0	0	0	0.955285917780547	0.937016596285033	0	0	1.23742460632644	1.03904082844985	0.896154048950039	0.980325778618529	0.923850817017153	0.918800120280597	1.04878779758209	4.89818019383337	0	0	0	0	0	0	0.754147481475593	0	0	0	0	0	0	0	0	0	0	3.24066433512732	4.76410941659739	0	0	0	0	0	0	0	0	0	0.804556620741242	0	0	0	0.856736700804726	0	1.82870267546644	0	0	0	0	0	0	0	0	0	0.980736647656694	0.975141813657307	0	0	0	0	0	0	0	0	0	0	0	0	0	0	0	0	1.22590829189957	0.376028169595062	NA	0.885238207129731	0.99222310579241	0.434100197706248	NA	0.782194633774927	Awat2	Awat2
1317	AXDND1	ENSG00000162779	126859	66.4177831918092	42.3266924495206	19.8655063202011	77.3301481293401	59.6860764389193	51.2299809426019	31.524435286758	49.6618796031068	47.0670881784532	51.7986117362031	12.3742460632644	69.6157355061399	22.403851223751	29.4097733585559	51.7356457529606	54.2092070965552	53.4881776766866	35.2668973956003	55.4438692251949	29.6872141691667	52.3905400226426	38.8238853759891	30.1172005928342	58.0364168103385	19.6078345183654	44.7259229522599	43.5471430015136	62.6825044316531	36.380851495951	79.1808516287873	96.8937811973243	29.0219558741253	17.7492536727022	24.3416147350238	49.3570228365745	54.011072252122	21.4384923746883	63.0172614917493	29.4131432662597	19.5774970182907	12.8859703203328	16.9906867298663	13.2213796448074	18.4673896961597	5.68065655803908	40.0943062553765	16.8956890355661	14.3690716056454	35.2019091566111	36.649140773136	15.4212606144851	18.3073528079492	15.5439727414648	16.5807536480855	16.5340987174403	5.55575711164479	30.4092378645741	15.0292451108111	20.2846181594503	15.3623267038672	9.51358696035346	14.6254702728857	21.5762062484473	16.5774108321742	13.5976907530508	15.6418382262355	19.6335854386753	32.7377615025991	13.1507944488003	20.5821999926542	15.6441373812279	8.73095573973163	15.1745107948075	8.2026049457602	25.5610633718183	19.5042744891717	12.5193130035312	15.2910618057699	29.5379480673992	9.17927444367291	0.295138581488048	0.229260220114879	0.746601461285774	1.20226668500284	-0.15311276942756	0.628585813831289	0.876961873713055	-0.483718286085449	Axdnd1	Axdnd1
1318	AXIN1	ENSG00000103126	8312	312.343088523643	461.831244282547	542.990506085497	337.210154137778	420.397581874128	394.89776976589	421.281089741221	348.570173818032	320.056199613482	476.547227973069	340.291766739771	445.748515404985	368.319314118466	381.346727882608	628.218555571664	431.836056531881	467.759357721612	416.345316475837	463.625458176199	499.284965572349	438.559520512121	476.721197174936	408.139994240822	417.350115003758	511.311992440452	572.740291138661	478.129855812537	551.237318384244	422.80449035835	501.131442545351	403.583662552333	519.58662935934	462.3257980461	476.400174099753	547.3341282413	580.07891598779	585.985458241479	467.855426226623	553.402843676293	570.544198818759	475.860475400861	542.70252319514	557.332003488805	515.142975734981	543.449477385739	571.343864139115	583.303550037401	429.01942365427	520.988255517844	507.176819086302	517.468967286054	471.632279480976	292.592428074631	524.366334120703	655.458913441382	425.015419040827	421.385153266242	348.324857274092	373.236974133885	381.863549496128	534.490612863495	431.938888725892	500.175690304914	553.88055015735	657.545474272526	601.689377102526	510.473221405558	570.728308861978	491.637392470534	515.449878076904	438.03584667438	505.304063436968	599.393176394896	436.788713361731	451.208336041663	426.65600445063	560.865222558198	434.70304276403	398.253023943209	529.338159585138	-0.255507693739848	0.00408990320279243	0.134704133971054	-2.87114310930955	-0.207522818178478	0.112097083797327	0.490820335524183	-1.58883750347018	Axin1	Axin1
1319	AXIN2	ENSG00000168646	8313	214.51148895733	255.841341028213	346.542721363508	370.170545143727	268.154836174855	241.207826938084	310.467923278678	332.640891681187	369.947313082642	341.870837458941	388.551326386502	486.271107714529	233.00005272701	378.405750546752	261.449781215854	257.264033678567	320.92906606012	319.361348637936	266.704129548782	256.38957691553	392.929050169819	298.85362928959	362.444931272384	401.134057365575	344.645399034346	329.23248839858	327.047931113408	374.251423518399	356.925651162979	346.937152531397	330.28141069001	339.837741364757	305.963325215152	410.330076961831	379.872800760065	437.489685242188	384.70183539024	367.600692035204	356.2258462247	449.350169657911	437.202564439863	467.743611151612	558.349032692251	555.965626642282	428.889570131951	392.033216719237	508.479784308465	568.60469068054	510.427682770861	522.545813604068	466.921501938575	472.504058186117	367.569237768755	465.297399249398	520.824109599369	366.679969368556	446.364170083571	483.588063271391	469.588910391274	398.323185250271	499.030879647632	402.687948180121	517.828949962734	514.874877611058	472.034121855905	469.255146787065	475.668229036997	483.427611521714	544.240570265735	392.851556381529	470.527516620008	483.476674087639	459.977358467602	458.320551344351	415.645117437394	511.987205340756	510.787970544073	535.187163201947	492.978167745558	535.45767588092	-0.197569150899048	0.107046255654554	0.593326117339425	-1.61161265260205	-0.275826088702366	0.0111744770016908	0.185301581634929	-2.53719475407083	Axin2	Axin2
1320	AXL	ENSG00000167601	558	1131.79492709286	1407.12737565517	1264.7705690528	1326.02188431623	1075.21439150111	1120.65583311942	1095.71294769429	950.134828633024	1071.24692694159	1375.25314159619	1095.1207765989	1531.54618113508	1000.10791862824	1086.20096270933	1589.94725608652	1057.53893844297	1304.69202019212	1233.36177280724	1079.24359233181	1265.7548586672	1107.80641886588	933.579011134249	1398.89204132923	1393.72748016592	1099.54702799141	1741.82622164079	1021.13606752529	1367.03167753149	1005.88138055021	1392.95787668011	1310.17243271165	1188.02780658919	975.363749442777	1080.59382555838	1322.06311169396	1322.19104873195	1407.79433260453	1012.09541183719	1355.183341601	1128.03673295866	1109.11387400007	818.551319515322	744.465376923002	918.509645414259	773.516067986321	757.33689593489	1014.54589875471	821.089806036881	843.965772029751	990.709031222193	962.115315003707	764.549924408163	853.089798105096	944.066660837866	1048.73426150621	795.399226483813	838.426129694687	1004.3072026989	779.943568230863	861.38760446684	924.547678237987	898.003874755185	829.703203917563	917.608446651525	728.447718913434	872.814573023942	998.635550267166	798.801380663419	863.906035328881	919.934851845586	960.309356170757	869.821465570764	1070.7514179586	743.361073209518	966.875005803563	859.407094679127	1145.51713982311	965.521331164328	842.340794887556	865.911555853144	0.113595356158141	0.21896792646182	0.735908154063	1.22927710992573	-0.165994520795603	0.13369244240417	0.52296881070528	-1.49969879675744	Axl	Axl
1321	AZGP1	ENSG00000160862	563	30.5162787638042	88.4157575612208	104.845727801061	48.1728791625398	57.0910296372272	110.998292042304	84.0651607646881	147.11160561675	164.734808624586	117.841841699862	39.597587402446	74.8109396483892	70.7961698670531	128.422676999027	43.4209883998062	39.5084051720657	40.9027241057015	33.3076253180669	21.0304331543843	125.945757081313	113.231167145711	122.791823514756	191.088445140741	110.098496596083	125.942629406424	72.0584314230853	56.8779010632014	131.817619613623	26.5481889294778	85.4319714942179	43.8128401935727	113.279247121586	249.334753973674	129.532164125663	70.5100326236779	109.102365949286	146.49636456037	98.3451202068209	92.5969325048916	158.484499671877	4.60213225726171	48.973155868438	76.2771902585043	45.6824903010266	41.6581480922866	79.074881781437	41.0323876578034	35.9226790141135	90.6449160782735	23.6446069504103	52.2609387490883	80.2036408729202	24.687486118797	23.8348333691228	43.6972608960922	9.25959518607466	31.4952820740232	67.1895663777436	26.3700036072853	59.2546887149164	66.5951087224743	73.1273513644287	76.4974585172221	69.2350687696688	42.7355995095881	54.2250391842831	49.9763992984462	39.285313803119	17.1971927407388	119.018808653174	34.8984603119699	96.0405131370479	64.4916708779318	63.5701883296416	27.7837645345852	46.3226519117827	97.6506414275434	112.49852614245	85.5581944021217	53.0358078967768	-0.320682181613805	0.27012182330812	0.790714266530132	-1.10278205391819	-0.718085552085126	0.0370442812683258	0.313555579335679	-2.0852757066412	Azgp1	Azgp1
1322	AZI2	ENSG00000163512	64343	2556.18711527395	1472.96889724332	1422.5909803744	2584.85527927417	2134.85850219207	2430.22222096468	1919.16940882112	2403.44756947111	2049.30101928985	1389.49775982365	2310.27174001146	1290.48870893471	2219.77357924925	2011.62849772522	1728.52487863909	2134.37267941183	2099.67317075934	2181.64945833338	2577.18399019182	2233.73796309215	1921.54980663692	2004.39594266734	1580.63376904461	1775.23157302212	1972.84981154015	1227.4781076898	2184.46688770858	1942.23583584549	2173.01842719059	2020.15356984498	2253.83360611167	2274.01067155646	1784.22259538449	1786.50065287407	1887.90612349898	1492.86603704865	1675.77548728813	2311.58772835644	2092.69067461055	1682.73248181023	2565.22852019768	2070.86487672252	1676.0641272802	2232.61021747783	2281.7303841457	2190.7083445646	2251.95398145474	2090.69991862141	2357.64786576403	1949.49784306133	2265.21183692769	2414.82701323901	2494.35044933623	2343.06774989508	1884.88725378819	2315.82475603727	2222.04645253281	2163.32722271498	2566.00419717046	2406.39874725577	2143.15168070508	2086.56709226503	2359.65237426201	2036.09610691646	2132.89492097853	1449.47700896449	2284.6353965004	2235.98911062752	2154.70709045728	2347.26567742312	2581.2826679026	2280.96218700489	1647.38282816129	2277.24819806668	2204.91955346468	2295.40930394439	1522.3484612294	2316.59586357414	1968.85702118216	1970.48424724178	0.019402619351559	0.864362721210705	0.98470700562409	0.170823282693393	0.201075904709209	0.124794536542168	0.510888838215695	1.5349564064772	Azi2	Azi2
1323	AZIN1	ENSG00000155096	51582	6167.87846073126	4662.52032160608	3899.15743495947	5632.423739978	5261.88989823111	6037.66671233957	4768.78730156049	9128.41568100879	5631.10642967014	4105.0399800941	5854.25581253038	4024.20512858627	5201.27810010603	5443.74904866869	3828.43778571908	5306.98949474073	3821.78273438914	5048.06450776467	4927.81285958413	5548.81021198243	5566.91738176079	5353.18177661022	4795.90456336925	5338.49686983334	5218.7005718111	3620.3149856357	5628.2460536446	5525.27840534307	5216.22749151406	5638.51011861838	5440.37517557498	5182.75960384379	5942.61917013186	6516.59800191924	5253.8788058718	3404.85799477377	3519.48583151132	5397.52392746756	4080.8012842744	5515.26058858133	10467.089605916	8792.1806566255	7091.744635634	9627.34183897168	9844.57781508173	9646.021846606	8092.23049141541	9660.1215680239	9147.21609434539	6706.79276148389	10489.0274279523	9727.30679195699	10797.5749472916	10283.176153122	7850.15386963039	9054.0321729438	8137.72926140193	9742.48712477282	8926.24622106609	9386.38161606286	9644.18256317286	10764.3461208439	8796.22699283289	9259.94666248978	9104.62522279271	5799.99361428813	9769.49362714447	8732.25225145994	8955.691019633	8618.57252735879	11179.5412516621	10002.40116933	6386.5722307646	9773.40379287328	8921.92246734598	8580.66175807996	6409.88825780798	9742.59080767625	6930.21374657186	8522.44636125898	-0.0463341452017396	0.613282615713882	0.941169326468928	-0.505393311450424	0.101317060312245	0.521964872498203	0.827172402636125	0.640319551292383	Azin1	Azin1
1324	AZIN2	ENSG00000142920	113451	429.02297791466	680.989451854509	560.648733925675	566.665183833033	653.086778425857	478.146488797618	750.85473137551	401.980119806279	688.120829168985	823.597926605629	482.595596467311	642.127231982007	586.084748013326	817.591699367853	778.80623874546	607.326879505474	679.614492833194	584.842715143705	689.224650195957	757.473767589041	734.312569027039	668.131980889115	683.348896209823	773.249906325981	758.672366364447	616.223827342247	737.635279413393	772.469686966549	644.039398103998	674.079092155597	769.252367244844	780.784232226467	837.595732840375	863.257979709953	677.777688595104	783.160547655769	607.423950616168	551.878441548956	685.217300536198	643.260616315267	900.177069520391	810.555702230679	977.365064512301	1007.93069025882	971.392271424683	722.811243326093	926.849227093911	664.056380632327	880.047728915277	900.859524810634	680.248940438952	818.60020412687	793.656961152437	1011.42597253321	868.040182665614	762.990643332552	995.902540064803	846.942165656294	1001.04590616887	806.522151953028	981.629200000107	961.380912604356	792.435211306609	864.950788714031	940.183189210939	991.692543543331	931.702872635318	902.470958754983	1023.73876786045	972.732669218046	853.207184868505	912.384874801955	1179.81821429628	973.034011690804	876.855608711508	856.96906036798	1006.55276548391	790.766339098386	918.73203988945	867.951394618405	-0.0997492895760106	0.263883111507511	0.784744354374898	-1.11726014379927	-0.255686130431277	0.0493914495459829	0.356388305142999	-1.96519692665941	Azin2	Azin2
1325	B2M	ENSG00000166710	567	1409.1340487992	1124.9494259917	848.698575568591	1294.32920065666	1320.01380646074	1824.00077981056	1398.53858363072	2968.46857703098	1797.96276841691	1054.10174883173	1273.30991990991	1137.74970715258	1240.27720374685	1554.79668488899	1657.38836572877	1102.56014433672	1009.98264907155	1254.91376566011	1173.88054152654	1652.58825541695	520.525365386255	1191.80299293734	1528.70756112593	1036.1207354081	1190.79887324996	582.679385128052	759.853209516206	1307.11457770712	1337.24210904036	709.50210472637	631.915964330376	1115.00482084139	680.388057453584	1442.24067305016	959.817819089816	750.753904304496	558.591829096044	1226.92698510451	1290.91017668584	994.723300881725	811.816130180966	781.571589573848	833.963946826313	901.98619147559	706.294965382859	1128.20922879712	888.230509298332	902.172424383023	1232.06682048139	996.620182959795	969.825945310949	1049.62156098909	1130.13825343826	1054.95045085944	937.719598689113	735.211857774328	636.421906737159	932.697270112099	843.840115433131	851.511823014354	496.436265022081	791.725457438882	1010.15874708639	873.727065036947	899.390116951786	301.366083158804	526.537064037201	892.649630304203	955.961596470483	474.285478091596	525.883695045891	825.075317404639	495.068414680594	969.958034836144	1011.3290290589	698.49683014346	455.702993328536	912.002614844134	891.231191688768	649.688646735516	0.298396134823432	0.0183729212261802	0.286489106111922	2.35801559224121	0.721149826656391	0.00279746424208625	0.0999288135930688	2.98915909804131	B2m	B2m
1326	B3GALNT1	ENSG00000169255	8706	3444.74934986708	2171.82961924318	2367.30616982396	3661.13881635302	3433.24691863871	3247.76733350704	2903.11390413508	3324.5348836193	3349.29399477873	1845.32554310224	3480.87541759627	2170.55629063174	3325.6276756536	3571.3268115073	1807.97604890257	3675.20048112239	2686.99433740531	3658.94060479353	3563.70249088839	2749.21595457495	4031.53655561335	3687.36622966371	2139.3597662496	3011.91933711301	3513.57311619479	1459.80442969181	3830.37114972497	3197.72952755007	3697.08112499394	2651.51667625347	2994.43911630687	3084.75305178203	2520.39402152371	2878.39594241657	2892.67408838639	1735.9158621832	2308.21101234144	3883.20003768097	2617.76975069711	2604.73936519544	2990.46554076866	2664.53946010726	2341.20122633436	3103.49343683358	2996.54633436562	2721.95790244834	2567.3401767853	2398.60859588524	2842.55416439634	1964.8668375791	2974.58982519401	2935.27890020785	3035.6464412743	3076.76609882286	2187.2250589071	2812.13905801087	2396.89957025411	2787.48293143455	2766.82191694902	2968.2209809972	3296.02544599155	3012.84687621446	2806.86828559346	2847.41409587934	2843.85989463805	1639.26464610948	2796.89348930947	2910.38699758106	2783.92202485372	2519.08230344876	3298.50619707274	3041.64670582901	1919.57561554315	2986.77352587493	2843.94613776014	2672.08560501652	2060.67892038124	2997.0481139309	2307.01559905721	2612.01353891626	-0.0327947941584535	0.813488792357636	0.978867561131141	-0.235927675569674	0.117588524441089	0.47507775393176	0.801210927359827	0.714241670138225	B3galnt1	B3galnt1
1327	B3GALNT2	ENSG00000162885	148789	10.7704513284015	11.2871179865388	8.82911392008938	32.9603910059483	0	37.3551944373139	8.59757326002492	5.6220995777102	5.64805058141438	15.5395835208609	9.89939685061151	5.19520414224925	9.85769453845043	1.96065155723706	2.77155245105146	12.8632016839284	1.04878779758209	7.8370883101334	5.73557267846844	8.99612550580809	8.45008710042622	5.41728633153336	2.07704831674718	5.12086030679457	1.50829496295119	2.48477349734777	5.33230322467513	3.68720614303842	12.7824613364152	8.33482648724077	3.37021847642867	16.8514582494921	3.38081022337185	8.69343383393709	6.16962785457182	5.4011072252122	28.5846564995844	57.2884195379539	13.0725081183376	17.7129734927392	11.9655438688805	5.99671296348221	33.5619637137419	9.71967878745248	34.0839393482345	8.90984583452811	1.60911324148248	24.6326941811064	10.5605727469833	13.0045338227257	5.14042020482835	6.97422964112349	9.14351337733222	5.18148551502671	27.1631621786519	29.6307045954389	4.34417683779631	3.53629296724966	20.2846181594503	5.48654525138114	10.3784585022038	0.975031351525717	7.84589318125355	13.6519853912023	5.82758175130747	2.08557843016473	3.56974280703187	1.0912587167533	8.0927965838771	31.3207391192563	3.61018554951412	0	8.53566232207922	6.15195370932015	8.89080465106725	17.0662401780252	6.25965650176561	6.55331220247282	4.07419973343437	6.11951629578194	-0.530391570679249	0.355111350561673	0.8505002652314	-0.924720428070457	0.446991194528005	0.395301079244405	0.751824640550669	0.850043181199346	B3galnt2	B3galnt2
1328	B3GALT1	ENSG00000172318	8708	1845.33732759946	1122.12764649507	1317.74525257334	1757.04238208632	1743.00643513656	1512.3517290764	1754.86023096286	1514.21881959661	1652.05479506371	1260.00123048314	1439.12481715765	1381.9243018383	1795.89271409588	1441.07889456924	1669.39842635	1629.95141337778	1808.11016303152	2003.35569927785	1807.6613224973	1436.68124327755	1597.9114706906	1680.2616438306	1206.76507203011	914.073564762831	1516.59058524742	1315.68756684564	1443.27673947874	1137.50309512735	1830.84176987732	1380.45563694925	1557.04093611005	1611.18664707644	988.886990336265	1041.47337330566	1364.36913126817	1341.63503474271	1819.8897971402	1755.89005883829	2017.52375293011	1497.21239101785	1325.41409009137	917.497083412778	1066.86363441561	1120.67896419327	1130.45065504978	847.549085009487	1081.32409827623	1203.92292810158	1166.06324081274	1138.48782466226	903.000482648181	1191.72148992698	1153.91138821933	1078.78528422856	1144.39583265712	1147.26384355465	1271.75776926487	1291.63100628794	1421.95173297746	1109.37944982927	1102.71121585915	1154.43712020645	1215.13270644664	1122.38822751956	1035.36702448229	981.264651392508	1141.42526254844	1067.25102498473	1179.52510210009	962.889008351994	1009.64855868078	1161.21711338431	1065.06097641055	1100.17438835009	1143.57974824353	1205.60796686192	1218.12915524359	1099.86423131502	1189.66632216284	1164.74793496383	0.115388659455393	0.352944269775429	0.848494822863965	0.928893523385283	0.151336977363785	0.216727316458305	0.615981098592043	1.23527730682821	B3galt1	B3galt1
1329	B3GALT2	ENSG00000162630	8707	759.316818652305	549.306408678223	535.265031405418	945.709680401438	808.789586527385	494.155857842181	1193.1521113079	685.896148480644	1075.01229399587	599.568930846551	665.734438203624	565.238210676718	1018.92715365619	1172.46963122776	425.895226644908	772.710901155982	636.614193132329	949.267321564908	780.993813051452	605.439246540884	1128.93163661694	1059.07947781477	734.236579970129	1282.77550685204	1105.58020784322	372.716024602165	1184.66003308199	899.678298901374	898.705358575655	1030.39292448514	647.924502093412	882.829173848391	1302.457138554	1960.36932955281	847.883142299727	556.314044196856	774.167780197076	1008.27618386799	582.815986942553	1112.18828299147	3222.41300653465	2391.68902026882	1652.67245560093	3430.07464409198	3269.21784915149	2151.72776903854	2397.5787298089	1879.26929356691	3260.5768356311	2386.92307164392	2164.97364293354	3604.80494575571	3001.81544177817	2999.04381609746	3234.77831336207	2088.96467397844	2550.03180378643	2580.60979285044	3445.34239438263	3287.53791462758	3602.18997180656	3316.08162653896	2619.54758589103	3094.12497473463	2857.4575853911	2051.16638606702	3401.07245939962	2614.65588534092	2705.01725816092	3770.12211169791	5504.32956782587	2802.63679245385	2634.67443674845	3439.96744912818	2781.71050520267	3158.47345009024	2646.5827689465	2754.57556243941	2325.34949785767	2809.87789914654	-0.362984856713844	0.0532866322571819	0.446998828930988	-1.93259075462687	-0.335092364205082	0.0781001216373438	0.430919230168655	-1.76181759101674	B3galt2	B3galt2
1330	B3GALT5	ENSG00000183778	10317	912.795750082027	1645.09744653803	2175.27294206202	1157.41680724734	1446.30608414309	1025.66691012168	1686.07964488267	532.225426689899	1375.3003165744	1577.26772736738	1409.42662660581	2273.42133264827	992.938686236644	942.093073252406	3251.03102508336	1027.21853447371	2489.82223145988	1099.15163549621	1347.85957944008	1346.71998821947	1245.54283860282	1512.32576755306	1448.74120093116	1030.99987510131	1299.39611058245	2816.4907592437	991.808399789574	947.611978760873	1633.20525229121	1303.35849194228	1970.73525409166	1701.9972831987	2465.45585539392	820.660153923661	1356.436752598	2362.44430030782	3083.56981989266	1270.84810675028	3174.44072140299	1396.52812063807	115.053306431543	116.935902787903	125.094592023947	73.8695587846388	82.3695200915667	113.600534390233	111.028813662291	133.427093480993	116.166300216817	224.623766028898	96.811247190934	82.8189769883415	150.867970725982	126.428246566652	193.6851564043	87.0401947491018	144.443879856727	92.8276903903037	189.66117979086	97.6605054745844	142.703804405302	139.429483268177	136.32239402428	108.240741315961	116.551635026149	287.809823362733	73.1797275441534	153.867479062216	172.983526980373	105.595634744921	60.1697591585687	98.2232520719808	235.204917319516	133.292330368603	147.809627323993	220.642105158754	226.599565363915	84.1008399317345	245.470533939421	105.051696410923	-0.00737330639980865	0.967470342818367	0.995667466607797	-0.0407811803036054	-0.331912954719439	0.250811427397526	0.648393843179539	-1.14838072462543	B3galt5	B3galt5
1331	B3GALT6	ENSG00000176022	126792	256.695756660236	200.346344261064	173.271360681754	304.24976313183	227.499102948345	207.054506309683	196.788899062793	188.340335853292	241.924833237249	269.352781028256	194.275663193251	197.417757405471	211.492355552209	282.333824242136	273.459841837077	191.110425018364	246.465132431791	228.255197032635	239.93812371593	228.501587847525	180.831863949121	251.000933361046	270.016281177134	291.035560769492	245.097931479568	241.023029242734	276.391050478994	269.166048441804	243.850031648537	246.919234684508	249.396167255722	276.176676866676	255.251171864574	334.697202606578	322.583399253326	236.568496464294	303.711975308084	310.31227249725	299.578311045237	308.578643478773	370.931859935294	307.831265458753	211.542074316919	343.104661197072	378.710437202605	291.797451080796	335.500110849098	271.985998249717	369.620046144416	244.721681936747	328.13015640821	290.302308811765	235.902645135171	328.506181652693	258.640544222816	292.603207879959	337.759749138663	244.888287982039	399.60697774117	309.441152177897	327.786314361269	267.158590318046	275.586997991531	344.225060221029	315.660678195821	258.611725340427	379.285173247136	375.392998563137	268.073886840929	294.414947721009	316.492933174072	309.948928760473	254.173055813026	348.610710194809	326.737070926721	285.250014404136	286.692267780865	321.112297921168	291.305280940557	298.836379110685	-0.280172304928706	0.00516126283343692	0.152554929425555	-2.79679275433922	-0.221459321508472	0.0528850432141368	0.364993494969698	-1.93585842242302	B3galt6	B3galt6
1332	B3GALT9	ENSG00000214654	100288842	118.474964612416	95.94050288558	68.4256328806927	110.290539135288	94.2867004614813	74.7103888746278	106.992022791421	91.8276264359332	87.5447840119229	134.676390514128	103.943666931421	112.216409472584	83.3423265523537	115.678441876986	74.8319161783894	112.093614674233	134.244838090507	137.149045427334	91.769162855495	97.1581554627273	96.3309929448589	85.7737002492782	87.2360293033817	112.658926749481	104.072352443632	122.996288118715	79.0958311660144	102.319970469316	95.3768268947906	135.440930417662	83.4129072916096	80.5125227475733	99.7339015894694	72.1555008216778	55.5266506911464	109.102365949286	110.765543935889	119.350874037404	83.8819270926665	60.5970145804237	80.0771012763538	63.9649382771436	64.0728398171436	50.5423296947529	79.5291918125471	56.8002671951167	61.1463031763344	83.1353428612342	47.522577361425	98.1251188442029	61.6850424579402	72.3576325266563	51.2036749130605	69.4319059013579	87.3945217921843	74.0767614885973	60.8184757291483	65.4214198941188	90.2665508095537	71.3250882679549	54.4869071365698	58.501881091543	56.8827255640882	69.2350687696688	61.1896083887285	96.9793970026602	55.331013508994	33.8290202193524	60.6959743790783	56.3773304146614	98.6784050200527	65.4821680479872	65.4400778026073	60.4942114749815	53.3448279064035	34.1324803560504	56.3369085158904	61.1642472230796	91.6694940022733	58.1354048099284	0.212536253063536	0.086617100220411	0.546886119687579	1.71351900400029	-0.00088171839727837	0.995707913016156	0.9984018250395	-0.00537935923953295	Gm34653	Gm34653
1333	B3GAT1	ENSG00000109956	27087	2938.53813743221	5491.18290045114	5106.53876353169	2818.11343100858	3466.11751146014	3137.83633273437	3881.32668394236	3288.92825296047	3476.37513286055	5322.30735589487	3551.40862015688	4733.87001441751	3593.57773628966	3263.50451702108	4890.86622528881	3705.52088509165	4563.27570727967	3143.65204840226	3153.60904437789	3797.26457600159	2982.88074645046	3734.316044537	4250.67938022311	4429.54416537731	3919.30446122866	7021.9699035048	3423.33867024143	3788.60431197197	2889.81952828649	3518.33863092651	3595.18055973028	3859.92013125866	4578.46224500132	6320.99574065566	4281.72173107284	6029.7961062269	5943.22649720525	2907.38729155116	4403.25648452673	6012.15610814081	5649.57755901448	6341.52395888244	6230.32090031463	4991.05505735685	4925.12923581988	4673.21414021	5287.54611151144	5951.87473150984	4692.41449057626	6496.35575962524	4703.48448741794	5006.62510362153	4590.04371542078	4630.17545622786	7223.03912541891	5393.71419588849	6736.73223121262	4166.63718866192	6577.28743820175	4522.01059618834	5122.63414237941	4971.68486142963	4379.96986843479	6006.87357212901	5540.08771824297	8888.7352693621	5636.62389230333	5505.40022602042	5441.39410308437	5854.29358051928	5026.58168010683	5043.21830916248	8073.78814976226	5438.32707903901	4991.07546099288	5759.85606008351	8362.90108635885	4722.75366058208	6425.012979626	5275.02304696403	-0.210811217016644	0.192196642780909	0.709896318546548	-1.30410834861267	-0.164924960100049	0.306156033743458	0.689062973893628	-1.02332113561558	B3gat1	B3gat1
1334	B3GAT2	ENSG00000112309	135152	1522.22378774741	1515.29558969284	944.715189449563	1990.30053382072	1532.80764419949	985.10984187545	2584.04840759638	2789.49840714054	2090.72005688689	1692.51963848044	2412.97798233656	1153.33531957933	1979.60429413064	2318.47046643282	1280.45723238577	1340.52937548939	1226.03293537346	2338.39122453605	1186.30761566322	1151.50406474344	2534.18112141782	1087.06879052769	1866.22791259734	2874.50958554735	2228.50580776038	652.25304305379	1732.99854801942	2738.67236274179	1041.27896578952	2086.83218174291	1940.40328780381	1019.51322409427	1856.06481263114	2844.49155046422	2304.79669138647	1168.79960353592	839.674284675291	1412.15954161056	810.495503336933	2273.78643941005	1210.36078365983	964.471334960055	942.786071595113	898.098319960609	1280.04127774481	1148.25638192481	1146.49318455627	1042.78405366684	1382.5549821259	1056.91393068334	1175.44275350408	1207.4135066195	1234.37430593985	1140.96311040888	1195.17913586068	1014.85163239378	1166.41148094831	1354.40020645662	1208.96324230324	1264.10002591822	1211.68503013229	1019.8827936959	1115.09756838566	1024.87404615383	1015.94175197794	1024.01900921088	1136.07064833789	1024.69193503135	921.567210989005	1254.61932129135	1417.59952577588	1103.37453160858	1106.79088109627	1002.76845461918	1222.48563952175	993.498981792182	1112.96692601392	1124.9852614245	1237.53816903069	1066.83567423132	0.019954538093537	0.927571960663527	0.990318484374914	0.0909001126742529	-0.138350759571772	0.596227160366997	0.861097242047163	-0.52983381131838	B3gat2	B3gat2
1335	B3GAT3	ENSG00000149541	26229	438.895891632361	732.722075959478	840.973100888513	575.539135257712	672.117121638266	782.324500644317	615.204131050672	873.299467737651	706.947664440367	571.079694391639	664.497013597298	578.745741446566	615.657831628677	576.431557827695	694.735814396899	755.253698870651	702.68782438	711.215764144606	670.106074601062	740.381129128006	627.841471561668	779.186350685548	650.116123141869	812.509835344739	777.526053401337	724.311474476875	779.404988006682	762.329870073193	819.060791787222	820.980408993216	707.745880050021	890.318710848166	880.701063188366	808.489346556149	882.25678320377	695.662610607331	691.986892760771	736.156191062708	665.608538358691	768.183692527218	739.102440516231	973.466404405279	760.737844178149	808.677275116046	805.706455148543	931.078889708188	740.192091081943	822.116168294427	851.006153861073	547.372650901999	869.587751316797	634.654897342238	600.728828890727	641.467906760306	584.598490366638	698.173477030029	646.196304622201	643.605320039439	651.136242918353	638.633867260765	763.681571453828	712.747917965299	632.575137738568	806.442279894593	784.781009176073	691.36924959961	747.861118073177	799.892639380172	789.047666928018	759.751643207103	701.579391788911	523.857344383898	686.646613465039	601.866137895155	596.795262202889	604.632509164322	599.675092869145	684.821125158409	616.222709681948	732.302116728572	-0.244254050771279	0.00030178914403594	0.0328755464325603	-3.61375938734572	-0.112198444862567	0.329049629331013	0.704630215294395	-0.976029936647431	B3gat3	B3gat3
1336	B3GLCT	ENSG00000187676	145173	3183.56590515334	854.058594314771	858.631328728692	2976.5768493064	2544.01088125887	3466.56204378273	1419.55487382189	1045.7105214541	1209.62416618625	664.317195516805	1236.18718172011	1386.0804651521	1861.31195966923	1054.83053779354	3100.44334190957	2745.37475939842	2275.86952075314	2062.13386160385	3803.64061460432	3381.64357763326	1260.75299538359	2081.14083236407	810.048843531402	625.598434146737	1035.44449206599	1192.69127872693	1486.82388248025	840.683000612759	2813.124760268	2371.25813562	3944.84072665976	3650.21309526498	1460.51001649664	1139.70917562915	932.49518144814	1160.15783197558	2478.52792398479	2746.97971684489	2921.70556444846	1173.71755933467	1269.26807655278	938.485578784966	659.034923833477	1334.51189751722	1076.48441774841	1022.4048095121	1041.90082385991	1117.7084984677	1142.30195213203	1087.65191971887	1136.03286526707	1232.69508906858	1095.3929026044	1044.58747982938	1099.51756470978	832.437607228112	990.472319017558	1234.16624557013	1054.80014429141	1248.73769921435	1230.712204053	1220.7392521102	1128.82788145285	1004.39606806703	925.61423483267	876.985729884271	1223.52934711017	886.102078003683	1249.32547263603	1290.41445171336	1413.98934022637	1225.60791196483	1099.20362569887	1349.32851357755	1010.21767847752	964.242570058424	1075.40898700333	1199.25613305253	1062.34758049301	1120.89140151073	0.125179039496911	0.672185357826296	0.955030032074517	0.423150639262002	0.241182891996168	0.477941636930254	0.802675027230921	0.709617060806397	B3glct	B3glct
1337	B3GNT2	ENSG00000170340	10678	2530.15852456365	960.345622021345	821.107594568312	2537.95010745802	2186.75943822591	2328.82955034911	1456.81102461533	1128.16798192718	1611.57709923024	758.849661935375	1680.4226153913	1199.05311603113	1734.05808471833	1454.8034554699	1747.00189497944	2063.62507015022	1761.96349993791	1940.65899279678	2754.03081444459	2217.54493718169	1551.43599163825	2073.91778392202	818.35703679839	764.71513914799	1687.0279160609	720.584314230853	1968.50860710924	955.90819258271	2581.07392369923	1769.06692191685	2661.63004175954	2937.77088816146	1406.41705292269	1006.69963796991	1096.43100729819	1079.1412235974	1536.42528685266	2743.16048887569	1921.65869339563	1064.64293308991	1228.76931268888	888.512970755947	560.383091099145	957.388360564069	856.832364170895	741.744665724465	861.68014081387	809.799821203874	818.444387891208	617.12424140571	1015.2329904536	996.443059975519	967.383715321749	963.756305794967	836.15299228198	963.923858870372	734.165885587576	1025.5249605024	980.76128800942	804.327533852476	1040.44046484593	1010.13248018064	876.778563005084	1013.17234438994	939.211925585721	625.67352904942	1018.26913570584	781.341241195366	858.848037463958	775.859451897007	1318.92112075583	867.638726635831	622.154942587107	1123.75687756915	866.853453479057	966.680604369571	663.523589187154	1134.81522972821	707.892203684221	825.114780547931	-0.0287869623954582	0.902041130045628	0.987692429679376	-0.123083306748737	0.256991479383799	0.307261295931722	0.689724995666004	1.02098552668773	B3gnt2	B3gnt2
1338	B3GNT3	ENSG00000179913	10331	0	0	0	0	0	0	0	1.87403319257007	0	0	0	1.03904082844985	0	0	0	0	0	0	0	0	0	0	0	0	0	0	0	0.921801535759604	0	0	1.68510923821433	0.936192124971783	0.845202555842961	0	0	0	0	0	0	0	0	0	0	0.971967878745248	0	0	0.804556620741242	1.0263622575461	0	0	0	0	0	0	0	0.925959518607466	0	0	0	1.09730905027623	0	0	0	0	0.971263625217912	0	0.892435701757968	0	0	0	0	0	0	1.02532561822003	0	0	0	1.09221870041214	0	0	0.0884923863441162	0.976671427134593	NA	0.0292421971712858	-0.513846093978408	0.805465517114502	NA	-0.24627996615308	B3gnt3	B3gnt3
1339	B3GNT4	ENSG00000176383	79369	141.81094249062	238.910664048405	281.428006202849	169.872784415272	160.027886104349	157.959107906356	152.845746844887	99.3237592062135	182.620302132398	178.705210489901	247.484921265288	205.73008403307	163.996190957857	122.540722327316	170.912401148173	190.191624898084	173.049986601045	148.904677892535	147.21303208069	134.941882587121	194.352003309803	207.662642708779	156.817147914412	116.072833620677	163.650003480204	258.416443724168	157.302945127916	122.599604256027	144.540139727157	184.408036030202	171.038587678755	200.345114743962	164.814498389377	275.581852535806	173.630955335807	305.70266894701	247.733689663064	142.266241852585	176.478859597558	255.439723000555	191.448701902087	250.862492305672	235.95077519964	204.113254536502	210.184292647446	189.334223983722	216.425730979394	159.086149919646	208.571311752921	244.721681936747	218.467858705205	196.150208656598	257.847077240769	221.767580043143	255.097523069079	204.63705361225	190.057736653588	175.930575120671	186.618487066942	178.861375195025	241.299160176238	199.881427062772	245.184161914173	259.387722432844	188.425143292275	262.782882200757	231.140846755314	189.879016715075	211.424310753789	243.406886869649	261.136754748188	244.466760712486	302.541808971474	241.976845899926	177.816093021345	204.794882136303	280.432611279099	192.230491272536	253.618933406289	265.179039483884	-0.212164513365463	0.221121810418671	0.738082247456504	-1.22355058526306	-0.0701395867272926	0.678136707306956	0.899434493950126	-0.415007097617381	B3gnt4	B3gnt4
1340	B3GNT5	ENSG00000176597	84002	484.670309778067	238.910664048405	275.909810002793	442.429863887536	279.400038982188	426.916507855016	244.55319495182	618.430953548122	275.813136725736	113.956945819647	290.794782486713	339.766350903101	279.600063272412	269.589589120095	378.778834977033	474.100862064788	239.123617848716	428.100948941037	257.144841751335	287.876016185859	319.413292396111	247.389409140023	263.785136226892	330.29548978825	185.520280442996	113.057194129324	364.374053686134	282.071269942439	312.678669613849	560.517081266942	627.70319123484	226.558494243172	289.059274098293	178.21539359571	185.97021104495	301.381783166841	156.024583393565	360.91704308911	257.09265966064	287.136622934931	173.960599324493	75.958364204108	80.3453070722912	118.58008120692	140.122861764964	265.067913577211	123.09716297341	184.745206358298	168.969163951733	39.013601468177	179.057970468188	149.074158579015	160.011484103314	159.589753862823	138.177824995751	100.929587528214	69.5068294047409	253.729020400163	81.138472637801	134.969013183976	106.379199647589	133.579295159023	133.38018408131	144.320988421281	149.574598283558	82.380347991507	178.487140351594	115.67342397585	218.505507764682	148.54979125133	225.034899253047	166.979528522367	117.602458659758	142.520260932584	68.9037360457712	63.3888920898079	77.6197406218935	169.293898563881	142.596990670203	141.768794185615	0.224302755316927	0.166607830325037	0.680862934345791	1.38318603588101	0.14219205399057	0.624199738193374	0.873868440534844	0.489906959361255	B3gnt5	B3gnt5
1341	B3GNT6	ENSG00000198488	192134	0.897537610700124	1.8811863310898	7.7254746800782	1.26770734638263	1.7300312011281	3.20187380891262	1.91057183556109	1.87403319257007	8.47207587212157	2.58993058681016	7.42454763795863	4.1561633137994	2.68846214685012	1.96065155723706	3.69540326806861	5.51280072168358	5.24393898791045	1.95927207753335	1.91185755948948	0.899612550580809	0.845008710042622	2.70864316576668	1.03852415837359	1.70695343559819	1.50829496295119	1.24238674867389	5.33230322467513	0	0.983266256647325	3.12555993271529	3.37021847642867	1.87238424994357	5.91641789090073	2.60803015018113	1.76275081559195	3.24066433512732	0	1.90961398459846	4.35750270611254	4.66130881387875	1.84085290290469	1.99890432116074	1.01702920344672	7.77574302996198	0	0	1.60911324148248	0	1.76009545783055	1.18223034752052	2.57021010241418	1.74355741028087	2.74305401319967	2.07259420601068	2.36201410249147	0.925959518607466	0	1.76814648362483	1.01423090797251	1.09730905027623	0.864871541850315	2.92509405457715	3.92294659062678	0	0	2.08557843016473	0	0	1.01159957298464	1.78975652110036	0	3.27410840239936	3.79362769870187	1.02532561822003	1.11135058138341	0	1.25193130035312	1.09221870041214	0	3.05975814789097	0.171081428873752	0.737996331063978	NA	0.334507899347753	0.732632820462499	0.197478436500323	NA	1.28876891305212	B3gnt6	B3gnt6
1342	B3GNT7	ENSG00000156966	93010	101.421750009114	273.712611173566	94.9129746409608	98.8811730178448	152.242745699273	94.9889229977411	90.7521621891519	334.514924873757	96.0168598840445	143.741147567964	128.69215905795	147.543797639879	85.1346346502538	106.85550986942	133.958368467487	162.627621289666	88.0981749968956	150.863949970068	117.579239908603	64.7721036418182	99.7110277850294	101.122678188623	124.622899004831	210.808749296377	131.975809258229	181.388465306387	119.97682255519	126.286810399066	88.4939630982593	144.817610215808	133.123629818932	64.597256623053	142.83923193746	146.049688410143	192.139838899522	141.50900930056	152.451501331117	123.170102006601	144.886964978242	84.8358204125932	107.689894819924	159.912345692859	66.106898224037	55.4021690884791	86.1566244635927	115.827995848865	102.178690834138	143.690716056454	52.8028637349166	80.3916636313951	162.779973152898	40.9735991416005	66.7476476545252	59.0689348713044	82.6704935872014	56.4835306350554	90.1416693842734	94.5958368739285	80.1242417298285	70.2277792176786	84.7574111013309	74.1023827159544	107.881031242236	58.5085088194384	72.8447718913434	109.492867583649	104.414977105682	62.2017468549384	84.9743641307096	108.280269526572	64.9833398912542	72.0303848527859	92.9438786181959	73.8234445118418	57.7902302319371	43.8846176006362	87.6351910247185	79.7319651300859	71.2984953351014	32.6374202441703	0.1448025879967	0.530538973788076	0.919188713088268	0.627183475443483	-0.122314703147482	0.577869534981281	0.852076562431589	-0.556499355393437	B3gnt7	B3gnt7
1343	B3GNT8	ENSG00000177191	374907	0	1.8811863310898	0	5.0708293855305	2.59504680169215	0	0.955285917780547	0.937016596285033	2.82402529070719	5.17986117362031	0	3.11712248534955	7.16923239160032	0.980325778618529	0.923850817017153	2.75640036084179	0	0.979636038766675	0	1.79922510116162	0	0.90288105525556	1.03852415837359	2.56043015339729	2.26244244442678	1.24238674867389	0	1.84360307151921	2.94979876994198	3.12555993271529	1.68510923821433	1.87238424994357	4.22601277921481	3.47737353357484	8.81375407795974	3.24066433512732	0	4.77403496149616	2.17875135305627	0	4.60213225726171	3.99780864232147	1.01702920344672	0.971967878745248	0	2.22746145863203	0	0	1.76009545783055	0	0	1.74355741028087	0.914351337733222	1.03629710300534	1.18100705124573	2.7778785558224	2.17208841889815	0	2.02846181594503	0	2.59461462555094	0	3.92294659062678	1.95028362731461	1.94252725043582	0	0	1.0912587167533	2.02319914596928	1.78975652110036	0	0	1.89681384935094	1.02532561822003	0	0	0	0	0	1.01991938263032	0.0355041412049321	0.949014368839131	NA	0.0639445628490875	-0.786126444562062	0.404391498174977	NA	-0.833803898425802	B3gnt8	B3gnt8
1344	B3GNT9	ENSG00000237172	84752	89.7537610700125	83.7127917334962	60.7001582006145	86.2040995540185	75.2563572490722	69.3739325264401	117.500167887007	187.403319257007	100.72356870189	139.856251687748	91.5694208681565	74.8109396483892	108.434639922955	102.934206754946	61.8980047401493	90.0424117874985	72.3663580331642	76.4116110238006	78.3861599390686	141.239170441187	100.556036495072	92.0938676360671	157.855672072786	97.2963458290969	109.351384813961	68.3312711770637	71.9860935331143	125.365008863306	57.0294428855449	165.65467643391	106.161882007503	57.1077196232788	114.947547594643	118.230700141544	124.273932499232	106.941923059202	77.4167780197076	64.9268754763477	86.0606784457227	110.006888007538	92.0426451452343	76.9578163646884	84.4134238860781	136.075503024335	110.772802881762	196.016608359619	120.683493111186	120.084384132894	129.367016150546	105.218500929326	100.238193994153	124.664354835082	113.37956587892	121.246761051625	115.738691022082	119.448777900363	81.4533157086808	97.2480565993658	114.608092600894	120.703995530385	95.1358696035346	78.977539473583	124.5535542524	88.7379050428149	100.040153397445	122.006338164637	95.4906200881026	103.669578091564	109.252753882341	122.598321695375	116.729332767623	105.862838344246	128.983341755864	70.7474676571817	113.357759301107	118.244664090603	107.666091830368	64.440903324316	134.448591203334	116.270809619857	0.0936666701599323	0.56985897794056	0.931474110680611	0.568259201081005	-0.233256308678221	0.277991519424072	0.669043105372841	-1.08484227215942	B3gnt9	B3gnt9
1345	B3GNTL1	ENSG00000175711	146712	35.0039668173049	123.217704686382	110.363924001117	88.7395142467838	87.3665756569689	49.0953984033269	67.8253001624188	73.0872945102326	61.1872146319891	54.3885423230133	23.5110675202023	51.9520414224925	71.6923239160032	65.6818271674414	116.405202944161	82.6920108252537	71.3175702355821	74.4523389462673	75.5183735998344	36.8841145738132	65.9106793833245	65.0074359784003	95.5442225703705	51.2086030679457	68.627420814279	121.753901370041	74.6522451454518	72.8223213250088	83.5776318150227	109.394597645035	123.855529008754	100.172557371981	54.9381661297925	54.7686331538037	114.578803013477	82.0968298232254	82.180887436305	57.2884195379539	81.7031757396102	44.748564613236	30.3740728979273	57.9682253136614	32.5449345102952	62.2059442396958	78.5824157195406	43.4354984433246	72.4100958667118	60.55537319522	32.5617659698652	37.8313711206565	23.9886276225323	38.3582630261792	59.4328369526594	31.0889130901602	96.8425782021502	38.8902997815136	60.8184757291483	73.3780790704305	42.5976981348455	24.140799106077	66.5951087224743	68.2521946068002	57.8634622117449	50.7073743101799	38.8505450087165	78.2091911311775	64.2553705265737	75.296851455978	47.545179930278	72.4851391045646	49.3392025100264	39.2893008287923	53.1107877818262	41.013024728801	92.2420982548227	56.0747891563685	33.8021451095343	66.6253407251403	49.908946734571	28.557742713649	0.113297774009398	0.547678261133055	0.925123461407269	0.601242830392738	-0.43368121054861	0.0683379243377718	0.405556689346883	-1.82277203858943	B3gntl1	B3gntl1
1346	B4GALNT1	ENSG00000135454	2583	1246.67974126247	1293.31560262424	1697.39715113718	1064.87417096141	1198.04660678121	1037.40711408769	1406.18087097296	827.385654519684	1398.83386066363	1297.55522399189	1160.7042807342	1477.51605805569	1257.30413067691	950.916005259973	2000.13701884214	1355.23017741388	1577.37684756346	1289.20102701694	1270.42934828076	1059.74358458419	1119.63654080647	1132.21284329047	1397.85351717085	1280.21507669864	1135.74610710224	1606.40606603533	1183.77131587788	1149.48651509223	1294.96166000453	1371.07895715111	1567.15159153933	1427.69299058197	1640.53816089119	1550.90859597438	1480.71068509724	1550.1177736359	1894.92452045161	1207.83084525853	1841.04489333255	1731.21009347457	1910.80531321506	2129.83255419676	1734.03479187666	1583.33567447601	1690.94210210963	1551.42690593721	1773.2427921137	1831.03026746224	1785.6168419691	2008.60936043736	1758.0237100513	1533.45874234203	1658.63332664807	1705.74503154679	2399.80632813133	1876.91994421733	1991.80508012961	1603.70886064772	2076.13066861973	1641.57433921324	1875.90637427333	1810.63321978326	1632.9265183484	1925.90508197318	1926.01576880712	2270.15212123431	1730.4328257087	2106.12932333388	1746.02086297149	1927.56777322509	1966.34772930203	1621.77502865515	2146.24487054058	1764.58538895666	1644.79886044744	1845.59197353787	2581.48234132814	1588.08599039925	1815.05598124501	2087.77497624427	-0.117880847989672	0.243649058027486	0.762838517751071	-1.16591439567563	-0.17095306032554	0.238142167066587	0.635869207313481	-1.17964316592175	B4galnt1	B4galnt1
1347	B4GALNT2	ENSG00000167080	124872	0.897537610700124	0	1.10363924001117	0	1.7300312011281	0	0.955285917780547	2.8110497888551	0	0	1.23742460632644	8.31232662759879	0	0	1.84770163403431	1.83760024056119	0	0.979636038766675	1.91185755948948	0	11.8301219405967	0.90288105525556	6.23114495024155	0	2.26244244442678	6.21193374336942	2.66615161233757	0.921801535759604	0.983266256647325	5.20926655452548	0	0	0	1.73868676678742	0.881375407795974	6.48132867025464	0	0	0	5.5935705766545	0	0	0	0	0	0	0.804556620741242	0	3.52019091566111	0	0	0.871778705140437	0	0	0	0	0	0.884073241812416	0	0	0	1.95006270305143	0.980736647656694	1.95028362731461	0	0	0.892435701757968	0	0	0	0	0	0	0	0	1.21901715557323	1.25193130035312	0	2.03709986671718	0	-0.584061519774414	0.535402170712135	NA	-0.619780709303114	-1.64842427536313	0.0869693293927157	NA	-1.71160585067938	B4galnt2	B4galnt2
1348	B4GALNT3	ENSG00000139044	283358	132.835566383618	277.474983835746	303.500791003072	266.218542740351	135.807449288556	238.005953129172	185.325468049426	74.0243111065176	134.611872190376	164.460592262445	143.541254333867	310.673207706505	199.842352915859	122.540722327316	625.447003120613	251.751232956884	373.368455939224	163.599218474035	231.334764698227	191.617473273712	147.876524257459	262.738387079368	138.123713063688	87.0546252155078	152.33779125807	489.500378977511	180.409592434842	118.912398112989	197.636517586112	233.375141642741	361.455931596975	217.196572993454	167.350106056906	276.451195919199	185.97021104495	209.562960338233	360.881288307253	268.300764836084	373.655857049151	191.113661369029	257.719406406656	285.843317925985	342.738841561546	271.179038169924	242.374679809667	272.864028682424	222.862183945324	502.917506197589	247.293411825193	361.762486341278	306.711738888092	272.866734708957	346.539157000891	261.146869957346	418.07649614099	296.307045954389	291.059848132353	188.307600506045	221.102337938008	262.256863016019	245.623517885489	246.682931936006	245.184161914173	237.934602532383	307.890569194078	556.849440853984	198.120725790269	313.191251708198	298.421874030468	337.369104227418	246.696012550132	233.553066037821	533.004691667613	379.370478741409	347.852731973006	246.241465425792	569.62874166067	349.509984131884	337.140027941694	271.298555779666	-0.00888375145441722	0.965105702595296	0.995206589698177	-0.0437474665252331	-0.0470856177879378	0.885159379687087	0.965800050276044	-0.144431961605643	B4galnt3	B4galnt3
1349	B4GALNT4	ENSG00000182272	338707	477.490008892466	1087.32569936991	1119.09018937133	896.269093892516	749.103510088466	512.299809426019	621.891132475136	776.786758320292	653.29118391693	1190.07310463927	716.468847063008	881.106622525472	777.861714488634	626.42817253724	1185.30059823301	943.607723528173	877.835386576209	874.81498261864	608.926632697399	822.245871230859	654.036741572989	772.866183298759	1109.143801143	1344.22583053358	967.571218733186	1878.48876399491	893.160790133084	1035.18312465804	780.713407777976	971.007285763549	822.333308248595	894.999671473025	982.125369889521	1347.48224426025	1359.08087882139	1416.17031445064	1211.27481916989	1011.14060484489	1075.21379273327	1130.83351824698	944.357539190104	1259.30972233126	1170.60061316718	1524.04563387255	1138.02486379383	1074.75015378995	1208.44404435335	1469.75075280602	1304.23073425244	1205.87495447093	1109.47402754212	786.344392036674	784.513447775105	842.509544743342	1314.4608480365	1221.34060504325	1041.51639686166	907.059146099539	893.537429923784	1058.90323351656	910.709733568382	806.350927711768	767.916795115191	1124.33851114687	1068.3899877397	1191.90807283915	929.918001231803	1322.60556470501	1122.87552601295	978.101938781347	1028.90288161153	799.97381965291	1139.98512345991	904.337195270062	944.647994175895	802.113288367185	1070.40126180192	863.944992026	962.529687023869	992.381559299304	-0.378858065477253	0.00556359034998026	0.158074173417288	-2.77245094941934	-0.428056703582639	0.0298849979473459	0.285289690051063	-2.17161124724779	B4galnt4	B4galnt4
1350	B4GALT1	ENSG00000086062	2683	240.540079667633	179.653294619076	188.72231004191	114.093661174436	114.182059274454	161.160981715269	151.890460927107	292.34917804093	119.550403973271	156.690800502014	164.577472641416	129.880103556231	177.438501692108	96.0719263046158	235.581958339374	123.1192161176	127.952111305015	139.108317504868	64.0472282428975	92.6600927098233	119.14622811601	92.9967486913227	128.776995638325	106.684589724887	115.384564665766	134.17776885678	83.5394171865771	146.566444185777	64.8955729387235	130.231663863137	149.974722201076	81.4487148725451	119.173560373858	96.4971155567017	118.985680052456	92.8990442736498	147.687391914519	113.622032083609	129.635705506848	154.755452620774	164.756334809969	108.94028550326	110.856183175693	43.7385545435361	79.5291918125471	118.055457307498	115.856153386739	156.007063147007	109.125918385494	118.223034752052	113.945981207029	130.766805771066	167.32629480518	128.500840772662	170.065015379386	94.4478708979615	86.8835367559261	135.2632059973	58.8253926624058	77.9089425696123	109.83868581499	78.977539473583	128.476500843027	109.215883129618	107.810262399188	154.33280383219	109.76959131623	104.760836808317	91.0439615686174	79.6441651889661	72.2037109902825	97.1318826045144	144.157852550671	97.4059337309024	142.252874417076	71.9220121788205	156.49141254414	133.250681450281	126.300191736465	142.788713568245	0.322858634376169	0.0299262295835429	0.350992132284896	2.17106539289492	0.453026256790682	0.0145890001306275	0.209371199845048	2.44242402175486	B4galt1	B4galt1
1351	B4GALT2	ENSG00000117411	8704	783.550334141209	776.929954740089	805.656645208156	825.277482495089	790.62425891554	693.739325264401	761.362876471096	774.912725127722	686.238145641847	870.216677168212	838.973883089326	746.031314826992	921.246362320641	823.473654039564	818.531823877198	951.876924610698	865.249933005224	916.939332285607	906.220483198013	852.832697950607	783.323074209511	883.920553095193	868.206196400323	926.875715529818	784.313380734617	817.490480627416	838.060323478108	835.152191398202	942.952340124785	984.551378805316	860.248266108418	975.512194220598	922.961190980514	1136.23180209558	971.275699391163	873.899149039334	875.405105299771	903.247414715073	775.635481688033	839.96784826095	1677.01699454617	1348.26096462292	838.0320636401	1100.26763873962	1189.15077281618	1025.74600170005	1342.80500001713	1208.02837713176	1083.33875429471	943.419817321372	1217.42285184352	972.033256231587	1019.50174157254	1211.43131341324	974.33081727773	1015.77759191239	1045.86057369946	973.36463923547	1062.91399155519	903.085348377336	1342.28063295169	1390.39470727567	1021.92758685828	1361.2979718656	1317.03347579549	1114.74167092305	1369.88880219848	1326.97059957202	1195.71069526784	1254.61932129135	1435.65045352345	1138.29835456751	1030.91832712223	1584.12808014994	999.104172663682	1111.74364588278	1179.31928493264	1096.58757521378	934.010288889829	969.943332881437	-0.169498327237468	0.0214732085512647	0.305915891834734	-2.29955915188637	-0.0709800528397934	0.272685239251788	0.665313213614105	-1.0968997015145	B4galt2	B4galt2
1352	B4GALT3	ENSG00000158850	8703	560.063469076878	413.860992839757	512.088607365184	463.980888776041	531.98459434689	540.049382436596	393.577798125585	389.798904054574	460.316122385272	337.985941578725	372.464806504258	471.724536116232	500.950113363072	456.831812836234	507.194098542417	545.767271446674	504.466930636985	438.87694536747	473.184745973646	475.895039257248	477.429921174081	554.368967926914	392.562131865218	445.514846691128	534.690564366196	409.987627062382	490.571896670112	436.933927950053	502.449057146783	466.750283285483	553.558384753409	543.927624608606	439.50532903834	459.882649815272	418.653318703088	368.355512759472	459.736558701648	549.014020572058	553.402843676293	455.876001997342	480.462607658123	418.770455283174	475.969667213067	444.189320586578	453.50574855012	404.284254741713	485.95219892771	403.360367215618	456.744771307029	443.336380320194	440.362664213629	430.658680339376	454.432614853412	470.478884764425	461.773757037082	448.164407006013	413.782843800098	428.775522279022	412.791979544813	382.960858546404	498.166008105781	613.294720109676	456.042541160363	397.857859972181	544.878893747249	422.329632108359	484.592586054577	465.967472053661	423.860221080563	474.285478091596	444.052822590237	516.217758111633	486.532752358515	498.308250454932	368.968393019291	424.217970139484	460.710718529949	410.674231354963	404.364323543361	539.537353411441	-0.0824342337129399	0.306435677543505	0.818983553011029	-1.02272967299241	0.0298418714660023	0.771259990348028	0.933861924525968	0.290727169627583	B4galt3	B4galt3
1353	B4GALT4	ENSG00000121578	8702	683.923659353495	685.692417682233	630.178006046379	791.049384142758	550.149921958735	737.498267319541	575.082122503889	849.874052830525	528.092729362245	453.237852691777	727.605668519946	548.61355742152	751.873247069083	563.687322705654	669.791842337436	618.352480948842	642.906919917821	658.315418051205	643.34006876821	618.033822249016	488.415034404635	547.145919484869	583.650577005959	500.13735663027	509.049549996025	648.525882807768	501.236503119462	463.666172487081	565.378097572212	539.68001504884	680.784132238591	677.803098479571	515.573559064206	433.802348313461	530.587995493176	590.881130438215	833.719147904544	699.873525355337	718.98794650857	481.047069592287	447.327255405839	416.771550962014	489.191046857874	502.507393311293	337.999065203325	498.951366733574	440.09247154546	601.448282922015	367.859950686586	400.776087809455	497.764023167546	395.787532133758	552.268207990866	492.241123927537	392.094341013584	412.051985780322	506.09660160327	397.832958815587	352.952355974435	528.902962233142	422.057312422954	414.38832439843	467.811380932243	389.081583649265	454.551376601983	376.446906644735	340.910438071544	399.400690331709	416.779024069671	394.64131290263	471.730911803179	454.009698466045	468.513020789681	409.10492166979	414.533766856011	454.693399028814	500.772520141248	400.844263051254	400.290123809927	369.210816512177	0.150608821003416	0.120757163537733	0.620571083087562	1.55160333982721	0.179317114577781	0.13717959158	0.527480116174233	1.48637638866149	B4galt4	B4galt4
1354	B4GALT5	ENSG00000158470	9334	2060.74635416749	1957.37437749894	1209.58860705224	1710.13721027016	1645.25967227282	2275.46498686724	2102.58430503498	2567.42547382099	1795.1387431262	1247.05157754909	2283.04839867228	1227.10721839927	2414.23900787141	1635.18339873571	1701.7332049456	1850.46344224512	1581.57199875379	2000.41679116155	1799.0579634796	1657.08631816985	1672.27223717435	1575.52744142095	1364.6207441029	1922.02956848356	1706.63575057927	1658.58630947964	1719.66778995773	1598.40386300715	1640.08811608774	1564.86367297945	1598.3261124463	1585.9094597022	1797.74583627798	1931.68099790082	1957.53478071486	1237.93377601864	1504.26754829063	1640.35841277008	1567.61159852399	1626.79677604368	2640.70348921677	2762.48577184414	2054.39899096238	2132.49752596707	2307.29333865687	2682.97732692228	2264.8268873866	2492.00756132193	2330.36638616765	1957.77345549398	2571.92357581579	2412.21167712359	2797.00074212593	2348.2492354101	2418.70244095126	2272.30465866272	2393.64143762577	2410.86773042246	2473.70918454496	2398.71758390384	2321.31521832625	2339.10021231019	2353.76795437607	2116.05773563636	2178.54431136378	1828.00949403939	2148.98516983319	2234.89785191077	2207.31026825248	2325.78859916992	2482.60426288255	2083.42431339346	1848.44509619249	2398.23662101664	2373.84484183496	2418.53003665729	2059.42698908088	2282.73708386136	2135.89921025297	2443.72684078225	0.0778081928901916	0.401066858048991	0.869701719480746	0.839717395720485	0.232655030811479	0.0771592177304233	0.427823545910738	1.767412221058	B4galt5	B4galt5
1355	B4GALT6	ENSG00000118276	9331	2058.95127894609	1638.51329437922	1862.94303713886	1758.3100894327	1935.90491406234	1661.77250682565	2494.25153132501	2026.76689776453	2152.84861328245	1591.51234559484	2377.09266875309	1522.19481367903	2003.80045345229	1559.69831378208	1935.46746165094	1716.31862468415	1940.25742552687	2009.23351551045	2231.13777192422	2150.97360843871	1951.12511148841	1804.85922945586	1788.33860071933	2281.34326667698	1833.33252746717	1022.48429415861	1617.46531148479	2233.52512114552	1865.25608885998	1756.56468218599	2044.8800605731	1960.38630969091	2393.61363814727	2038.61023405825	2285.40643241496	1315.70972006169	1799.64233211967	1635.58437780858	2285.51016935603	2307.34786286998	3193.87978653963	3676.98449877517	3148.72241387106	2935.34299381065	3024.94961715581	2804.37397641772	3063.75161178265	3706.19411199897	2648.06361630607	3372.90318147603	2934.32320025619	3814.03183498941	3069.47744077043	2365.86628616119	3880.78917039348	2993.62712365794	3718.61537315364	2858.20879077954	4436.24599147177	3286.44060557731	3096.24011982413	2892.9180199768	3115.80032960532	3125.32951277167	2975.95174766768	2591.33119947968	2864.71860264308	3366.53314118394	3113.70348564672	3001.42168588531	3404.40497319182	3003.44877446768	2810.12971781341	3205.1678825558	3106.22487496662	3969.11985854643	3250.0136557167	3153.23538808984	3665.76121015757	3704.34719771333	0.0148607309534046	0.89221953231223	0.986437846908637	0.135496245789308	0.009180812362881	0.940737523906203	0.982973357426435	0.0743429229797228	B4galt6	B4galt6
1356	B4GALT7	ENSG00000027847	11285	169.634608422324	295.346253981099	350.957278323553	225.651907656107	273.344929778239	241.207826938084	231.179192102892	297.97127761864	274.871794962167	313.381601004029	212.837032288147	316.907452677204	233.89620677596	258.806005555292	240.20121242446	278.396436445021	253.806647014866	263.522094428235	280.087132465209	283.377953432955	245.05252591236	251.903814416301	322.981013254187	396.866673776579	288.838485405152	325.505328152558	273.724898866657	348.44098051713	307.762338330613	274.00742076804	270.460032733401	316.432938240463	383.721960352704	319.049021705491	387.805179430228	343.510419523496	360.881288307253	330.363219335534	314.829570516631	296.459240562688	290.85475865894	351.80716052429	295.955498202997	314.91759271346	284.979603994961	330.778026606856	309.754298985378	286.355069855362	347.618852921534	307.379890355334	322.989736203382	281.584521760361	244.13180717477	288.090594635485	273.99363588901	297.233005472996	274.769184990616	246.656434465664	308.326196023644	316.025006479554	250.812747136591	280.809029239406	280.490681229814	287.666835028905	272.925078686233	338.906494901769	285.57942456255	368.845446262617	391.489034745055	286.361043376058	276.780892129416	263.020041659415	276.934822005237	255.306078936786	267.835490113401	257.212619825951	270.417160876274	230.458145786961	238.340684405911	270.278636397036	-0.214140792094312	0.0124921152497107	0.239933391467849	-2.49792916584627	-0.318122877650364	0.0125702566623962	0.19561476638459	-2.49571778109329	B4galt7	B4galt7
1357	B4GAT1	ENSG00000174684	11041	4432.93825924792	2240.49292032796	2689.56882790723	6225.71077808507	5487.65896997832	4659.7936832375	4046.5911477184	4887.47856622273	4497.73094633298	2948.63597308336	4663.85334124435	2587.21166284012	5080.29730349777	5044.75645677095	3615.95209780514	6517.04925315027	4104.9554397363	5830.79370273925	6022.35131239186	5182.66790389604	5232.29393258392	5178.92573294589	3240.19537412561	4982.59707851112	5932.87823676849	2389.10971769988	6232.57375244112	5821.1766983219	5537.75555743774	5450.97652265546	5233.94929389372	5778.17779532585	4384.06565715744	6033.24308075234	5198.35215518065	3067.82890392053	3829.15294359015	6027.69654238505	4096.05254374579	4031.09986224234	5987.37406669749	5210.14411310546	4574.59735710336	6713.38213849343	6485.41623709462	6252.4843143801	5973.02835238298	5780.47223449964	6100.4908568407	3645.99839175327	6261.03180948094	5064.1624981608	5948.76980329234	5428.12422554198	4121.71460884761	5949.28990705297	5037.07304342482	5551.09588534016	5308.48457232813	6618.96819126621	5716.80089163058	5497.22675990199	5294.99716069849	5863.52772552138	6034.46090347889	3549.65448814038	5586.64749300488	6334.75685075293	5423.18531077064	5860.55772834313	6222.75649217918	5552.88785046932	3387.70953494077	5404.49133363775	5182.22776099082	4890.6968281598	3400.24541175908	5513.51999968046	4073.18118350101	4809.9398084846	-0.155187150488886	0.376820848665745	0.860853141981131	-0.883769139543832	-0.057763532529124	0.72320868113252	0.91655569527185	-0.354173741401169	B4gat1	B4gat1
1358	B4GAT1	ENSG00000174684	11041	4432.93825924792	2240.49292032796	2689.56882790723	6225.71077808507	5487.65896997832	4659.7936832375	4046.5911477184	4887.47856622273	4497.73094633298	2948.63597308336	4663.85334124435	2587.21166284012	5080.29730349777	5044.75645677095	3615.95209780514	6517.04925315027	4104.9554397363	5830.79370273925	6022.35131239186	5182.66790389604	5232.29393258392	5178.92573294589	3240.19537412561	4982.59707851112	5932.87823676849	2389.10971769988	6232.57375244112	5821.1766983219	5537.75555743774	5450.97652265546	5233.94929389372	5778.17779532585	4384.06565715744	6033.24308075234	5198.35215518065	3067.82890392053	3829.15294359015	6027.69654238505	4096.05254374579	4031.09986224234	5987.37406669749	5210.14411310546	4574.59735710336	6713.38213849343	6485.41623709462	6252.4843143801	5973.02835238298	5780.47223449964	6100.4908568407	3645.99839175327	6261.03180948094	5064.1624981608	5948.76980329234	5428.12422554198	4121.71460884761	5949.28990705297	5037.07304342482	5551.09588534016	5308.48457232813	6618.96819126621	5716.80089163058	5497.22675990199	5294.99716069849	5863.52772552138	6034.46090347889	3549.65448814038	5586.64749300488	6334.75685075293	5423.18531077064	5860.55772834313	6222.75649217918	5552.88785046932	3387.70953494077	5404.49133363775	5182.22776099082	4890.6968281598	3400.24541175908	5513.51999968046	4073.18118350101	4809.9398084846	-0.155187150488886	0.376820848665745	0.860853141981131	-0.883769139543832	-0.057763532529124	0.72320868113252	0.91655569527185	-0.354173741401169	Gm50388	Gm50388
1359	B9D1	ENSG00000108641	27077	676.743358467894	577.52420364457	721.780062967307	759.356700483193	679.037246442778	490.953984033269	476.687672972493	445.082883235391	546.919564633626	528.345839709272	597.67608485567	670.181334350153	617.450139726577	500.946472874068	760.329222405117	735.958896344758	794.981150567224	672.030322593939	791.509029628644	553.261718607197	692.90714223495	641.948430286703	466.297347109743	379.797139420598	533.93641688472	781.461264915874	549.227232141538	429.559515663976	698.119042219601	725.129904389947	752.401274862701	607.588689106687	414.149252363051	461.621336582059	490.926102142357	846.893612913273	790.842163155167	639.720684840485	760.384222216639	410.19517562133	396.70380057596	407.77648151679	444.441761906218	384.899279983118	355.041034877443	314.072065667116	362.8550359543	455.704842350469	355.539282481772	432.696307192509	376.964148354079	328.660571837945	320.022968206628	403.119573069078	344.854058963754	444.460568931584	359.480633327644	370.426688319402	383.37928321361	296.273443574582	397.840909251145	413.413293046904	440.350754797856	368.603605562462	392.390504588036	417.115686032947	357.866716404945	424.499640817035	483.544595886657	421.487660719135	453.679984055608	391.801638820457	439.112406124742	419.35817785199	448.985634878896	376.676301072128	453.19913072783	347.325546731059	376.863475342679	359.011622685874	0.0914728196352203	0.498307026988871	0.908367334536682	0.677155928046372	0.0289478422423578	0.851471173527368	0.960583997850571	0.187241645869254	B9d1	B9d1
1360	B9D2	ENSG00000123810	80776	46.6719557564065	40.4455061184308	65.1147151606592	119.164490559967	73.5263260479441	54.4318547515146	44.8984381356857	66.5281783362373	81.8967334305085	36.2590282153422	40.8350120087725	64.4205313638907	58.2500131817526	44.1146600378338	44.3448392168234	101.986813351146	53.4881776766866	91.1061516053007	111.843667230134	87.2624174063384	74.3607664837507	94.8025108018338	59.1958770272947	57.1829400925394	65.6108308883766	36.0292157115427	92.4265892277023	63.6043059674127	96.3600931514379	109.394597645035	95.2086719591099	88.0020597473476	64.2353942440651	64.3314103711345	74.0355342548618	65.8935081475888	64.3154771240648	84.0230153223324	69.7200432978007	76.4454645476115	49.7030283784265	50.9720601895988	35.5960221206353	68.0377515121673	53.0194612083648	46.7766906312726	45.8597273822508	65.6871844829505	77.4442001445444	39.013601468177	48.8339919458694	43.5889352570218	48.4606208998608	54.9237464592831	34.2492044861263	54.6316115978405	42.355724168514	76.9143720376802	54.7684690305157	55.9627615640877	57.0815217621208	60.4519437945944	71.5937752789387	60.458792446753	67.9884537652538	56.3106176144478	76.7494703511852	72.0230753057181	77.8931671198171	59.9568434568621	98.6784050200527	55.6598428407891	37.9362769870187	48.1903040563412	43.3426726739528	70.7029950232473	46.3214581130655	54.6109350206068	57.0387962680811	68.3345986362316	-0.077924412312366	0.673963474520263	0.95548893931777	-0.420714633055425	-0.295803229504518	0.143958221922968	0.535782445810357	-1.46120853336524	B9d2	B9d2
1361	BAALC	ENSG00000164929	79870	4782.97792742096	7209.64661390167	4605.48654856662	4153.00926674948	4376.97893885408	7088.94861293255	5671.53249386311	7601.07862906419	4648.34562850404	5287.34329297293	5645.13105406121	4004.46335284572	5684.3051324901	4614.39343995741	4083.42061121582	4287.12136122926	4391.27450847621	4716.94752666154	4262.48642888179	6555.47665608235	4945.83597987947	3931.14411458271	7069.23394604904	7384.28056239778	4588.98742477898	5459.04737367305	5627.35733644049	5420.19303026647	4568.25502838347	4091.35795192431	5039.31917687997	5361.5722997134	7388.76074317917	5708.10865536309	6088.54131705459	4193.41964965475	3824.38883417356	4372.06121773818	4391.27335208492	5439.7473857965	10213.0519053152	9859.59556412533	8507.44928683184	9901.43678077784	8982.06479435279	10935.7220311539	9156.65890065608	8506.49039054209	9959.50014813419	7833.45828267094	10459.0416434241	9895.5600820491	10505.8968705547	8667.58896953667	7567.89318438266	8280.85597490657	9827.6140513047	9747.7915642237	8970.87238101688	10291.6615825408	9875.1032648469	9816.61564716091	10400.7121483992	9427.67105443884	8738.45883608555	7474.71309371041	10705.6586782886	7977.10121946666	8264.76851128449	8589.93642302118	10483.978835789	9630.24418092399	8892.26332575719	8908.02897109558	9477.59775803769	9176.76114715527	8546.93498751076	8079.14172694857	8069.97112200012	9417.9355792084	-0.0316157773169342	0.80915954836822	0.97852954564719	-0.241510411110588	-0.00807864065888948	0.955712523350174	0.987839988833265	-0.0555346531063838	Baalc	Baalc
1362	BAAT	ENSG00000136881	570	8.07783849630112	12.2277111520837	8.82911392008938	16.4801955029741	17.300312011281	5.3364563481877	12.4187169311471	33.7325974662612	19.7681770349503	3.88489588021523	4.94969842530576	3.11712248534955	7.16923239160032	15.6852124578965	7.39080653613723	19.2948025258925	24.1221193443881	13.7149045427334	21.0304331543843	4.49806275290404	12.6751306506393	11.7374537183223	4.15409663349437	13.6556274847855	3.01658992590237	14.9086409840866	6.22102042878765	16.5924276436729	10.8159288231206	11.4603864199561	3.37021847642867	5.6171527498307	5.91641789090073	8.69343383393709	8.81375407795974	15.1231002305942	4.76410941659739	8.59326293069308	22.8768892070909	9.3226176277575	7.36341161161874	16.9906867298663	20.3405840689345	36.9347793923194	25.5629545111759	6.68238437589609	12.8729059318599	20.527245150922	18.4810023072208	9.45784278016413	12.8510505120709	17.4355741028087	13.7152700659983	13.4718623390694	11.8100705124573	26.8528260396165	23.8929726078797	10.608878901749	9.12807817175262	10.9730905027623	6.0541007929522	19.5006270305143	3.92294659062678	17.5525526458315	2.91379087565374	17.7274166564002	10.7092284210956	19.6426569015595	10.1159957298464	15.2129304293531	2.40679036634275	8.73095573973163	9.48406924675468	9.22793056398023	18.8929598835179	41.4465832894898	12.5193130035312	14.1988431053578	23.4266484672476	4.07967753052129	0.54084121946219	0.088487039449005	0.552049760354742	1.70343314443536	0.253897123844087	0.557876683552213	0.843221229022732	0.585998260862526	Baat	Baat
