## Supplementary material for "Functional genomic mechanisms of opioid action and opioid use disorder: a systematic review of animal models and human studies": Code and data: Human_Mouse_data_DESeq2_Seney21_FC1_FDR10.csv (part 3 of 3)

	Gene	Ensembl	Entrez	HN1	HN2	HN3	HN4	HN5	HN6	HN7	HN8	HN9	HN10	HN11	HN12	HN13	HN14	HN15	HN16	HN17	HN18	HN19	HN20	HN21	HN22	HN23	HN24	HN25	HN26	HN27	HN28	HN29	HN30	HN31	HN32	HN33	HN34	HN35	HN36	HN37	HN38	HN39	HN40	HBA1	HBA2	HBA3	HBA4	HBA5	HBA6	HBA7	HBA8	HBA9	HBA10	HBA11	HBA12	HBA13	HBA14	HBA15	HBA16	HBA17	HBA18	HBA19	HBA20	HBA21	HBA22	HBA23	HBA24	HBA25	HBA26	HBA27	HBA28	HBA29	HBA30	HBA31	HBA32	HBA33	HBA34	HBA35	HBA36	HBA37	HBA38	HBA39	HBA40	Log2 FC (OUD_vs_CONT_M_NAc)	P-value (OUD_vs_CONT_M_NAc)	Adjusted p-value (OUD_vs_CONT_M_NAc)	Stat (OUD_vs_CONT_M_NAc)	Log2 FC (OUD_vs_CONT_F_NAc)	P-value (OUD_vs_CONT_F_NAc)	Adjusted p-value (OUD_vs_CONT_F_NAc)	Stat (OUD_vs_CONT_F_NAc)	MGI.symbol	MGI_symbol
1363	BABAM1	ENSG00000105393	29086	315.035701355744	249.257188869399	262.666139122659	341.013276176926	362.441536636336	374.619235642777	322.886640209825	312.026526562916	323.821566667758	242.15850986675	324.205246857527	228.588982258967	350.396233139465	274.491218013188	282.698350007249	397.840452081498	325.124217250448	347.770793762169	356.561434844788	304.968654646894	315.188248845898	326.842942002513	295.979385136474	326.881582917054	308.446319923518	208.720973777213	384.814549380722	316.177926765544	364.791781216158	337.560472733251	341.234620738403	357.625391739221	393.86439102282	440.75709538061	344.617784448226	204.161853113021	254.879853787961	321.769956404841	306.114565104406	336.546496362046	609.322310861451	455.750185224648	379.351892885628	557.909562399772	479.068703061296	527.908365695791	498.82510485957	435.177597199547	513.947873686522	373.584789816483	449.786767922481	493.426747109487	501.978884415539	480.841855794478	447.601672422133	460.20188074791	485.461761623737	494.19694217314	538.556612133404	476.232127819883	537.950099030896	587.943904970007	499.194953657257	503.17317584717	543.907630122031	418.158475248029	530.106806844233	497.613974839507	479.498197594718	539.611591111759	531.900670961748	524.948713851364	455.235323844225	600.840812276935	512.33261801775	465.664553428974	388.098703109468	536.279381902359	455.291820211291	494.660900575707	-0.104717840509431	0.382672176427159	0.863761651910357	-0.872983307143593	0.0127458932406352	0.906084708492092	0.97148465667492	0.117978480962864	Babam1	Babam1
1364	BABAM2	ENSG00000158019	9577	671.358132803693	583.167762637839	612.5197782062	671.884893582791	659.141887629805	670.258917332376	557.886975983839	543.469625845319	613.754829847029	551.655214990563	628.611700013831	538.223149137022	666.738612418829	483.300608858935	618.980047401493	761.685299712615	656.541161286388	655.376509934905	677.75350483902	538.867917797904	537.425539587108	671.743505110137	488.106354435588	472.826101660699	581.447708217682	537.953462175792	616.76973965409	521.739669239936	641.089599334056	644.907199450254	636.971292045019	647.844950480474	498.669507947347	605.932338225415	528.825244677584	487.17987171414	646.727853303096	587.206300264027	549.045340970181	552.83122532602	802.611865666443	712.609390493802	690.562829140325	677.461611485438	679.785234778677	684.944398529349	699.964260044881	594.263747119192	642.434842108152	696.333674689584	752.214823306549	742.755456779652	800.05742051657	614.524182082167	757.025519848515	751.879129109262	855.802837045872	844.289945930857	794.142800942478	791.159825249161	719.573122819462	737.123701753442	690.438599950313	671.872709609884	676.970746776885	655.914416286809	653.262933686833	739.87340995874	664.620919450907	735.589930172249	787.020449794079	744.313976812121	634.484232607888	721.829235226898	830.178884293405	735.067344810657	669.78324568892	778.751933393853	633.538058549044	663.96751809234	0.0411919606075507	0.637866549979015	0.945653946116094	0.470683806673212	0.173922647219056	0.0152874139216134	0.21305869681244	2.42549766899969	Babam2	Babam2
1365	BACE1	ENSG00000186318	23621	2899.9440201721	3404.006666107	2764.61629622799	2498.65117972015	2641.7576441226	2589.24862014067	3472.46431113229	4393.67081998052	3376.59290592223	3572.80924450461	3337.33416326241	2509.28360070639	3272.75458676554	3699.74948850633	2794.64872147689	2618.5803427997	2653.43312788269	2649.91548486385	2612.55335504237	3867.4343549469	2886.5497535056	2750.17569430844	3431.28381926635	3691.28680448109	3573.15076723136	2195.29738490675	2819.89968864903	3218.93096287254	2506.34568819403	3022.41645493568	2826.77074710455	2678.44566954427	4098.38719328252	4057.22557029844	3106.84831248081	3174.77082697973	2630.97942531591	2222.79067807261	2751.76295891007	3181.80939635363	3020.83961366659	3434.11762375414	3111.09233334353	2594.18226837107	2837.48795074052	2878.9939352819	2998.58252550261	3189.93389645328	2637.50304355909	3396.54778842644	2652.45682569143	3391.2191629963	3087.76446752509	2581.4160835863	3737.88731719275	2800.10158426898	3423.21134818349	2564.69647449782	3821.62206124043	3321.55449518614	2799.58918096947	2697.91174967166	2694.08357111294	2828.88640141985	2786.55534075019	3244.11724812124	3006.61587922259	2707.41287626495	2987.25353902364	2865.40019028168	3044.58981342358	2948.88030109436	3397.19360418753	3152.87627602658	2899.51366682931	3287.689268581	2967.0771818369	3046.19795544945	3210.46938994628	2905.75032111379	-0.00191860571771095	0.987368418391319	0.999161046333578	-0.0158320011697637	0.0340197764865102	0.771774562012469	0.934237226202643	0.290054476250308	Bace1	Bace1
1366	BACE2	ENSG00000182240	25825	136.425716826419	571.8806446513	136.851265761385	68.4561967046618	113.31704367389	345.802371362563	238.821479445137	437.58675046511	219.332630911592	207.194446944812	316.780699219568	215.081451489119	230.31159058016	212.730693960221	213.409538730962	192.948025258925	89.1469627944776	154.782494125135	65.0031570226423	154.733358699899	179.141846529036	212.177047985057	307.403150878583	231.292190523555	128.959219332326	178.903691809039	124.420408575753	200.952734795594	145.523405983804	127.106103930422	121.327865151432	118.896399871416	237.501918191872	171.260646528561	142.782816062948	167.434323981578	147.687391914519	88.7970502838285	98.0438108875322	220.013776015077	462.974505080528	781.571589573848	207.473957503132	136.075503024335	222.492381856531	553.524172470059	290.444940087588	356.147703368497	210.331407210751	287.281974447485	609.13979427216	242.354480029041	430.659480072348	145.081594420748	407.447432679778	421.311580966397	211.77862084257	390.760372881088	311.368888747561	217.267191954693	244.758646343639	273.983809778726	232.434585494636	416.38555443167	207.850415796633	342.034862547016	174.917397544562	204.065380032868	202.319914596928	190.609069497189	519.866719130034	175.710484262099	236.153324244192	207.115774880445	252.276581974033	298.659203115441	224.095702763209	247.933644993555	210.839836205229	309.035572936988	0.410946515404741	0.128805706785223	0.630793060430056	1.51882835435401	0.323304923161078	0.262839627245877	0.66012967518467	1.11970468659991	Bace2	Bace2
1367	BACH1	ENSG00000156273	571	2130.7542878021	1614.9984652406	1385.06724621402	1517.44569362	1549.24294061021	2329.89684161875	2108.31602054167	3823.02771284293	1838.44046425038	1445.18126744007	2174.15503331555	1423.48593497629	2258.3082033541	1992.02198215285	1544.67856605268	1643.73341518199	1222.88657198072	1638.93109285665	1538.08940660929	1674.17895663089	1896.19954533564	1701.93078915673	2007.46719813615	2562.99058355068	2067.87239420608	1227.4781076898	1803.20720714431	2242.74313650312	1575.19254314902	1628.41672494467	1678.36880126148	1572.8027699526	2510.2515908536	1782.1539359571	1858.82073504171	1291.94484827076	1076.68872815101	1638.44879878548	1460.85278222423	1681.80022004745	2287.25973185907	1820.00238441685	1826.58444939032	1917.69262476437	2087.64128507936	2419.02314407438	2083.80164771982	2215.91611404203	2022.34968104731	1499.06808065601	2421.13791647415	1922.27204483466	2387.37134282144	1944.09336523802	1601.44556148922	1786.1759113938	1726.81029302403	2098.78987606268	1736.36331444894	2103.54144937953	1806.71665092531	1797.95781221342	2246.86765978149	1684.06991218617	2005.65938607499	1354.583190392	1969.60559377984	1934.80170480361	1729.83526980373	2027.79413840671	1923.02550270786	1962.28230250468	1567.71664648855	1959.39725641847	1502.54598603037	1666.3964516686	1457.24803361103	2078.49218688429	1761.07283477701	1971.50416662441	-0.0621446409108668	0.556213860536684	0.927899749416137	-0.58847447680731	0.174334064209157	0.371835676938416	0.735834135577636	0.893040140587913	Bach1	Bach1
1368	BACH2	ENSG00000112182	60468	216.30656417873	168.366176632537	172.167721441743	226.91961500249	243.069383758498	170.766603142006	150.935175009326	288.60111165579	149.673340407481	221.439065172268	190.563389374272	237.940349715015	150.553880223607	218.612648631932	172.760102782208	199.37962610089	228.635739872896	190.049391520735	200.745043746395	182.621347767904	161.396663618141	209.46840481929	205.627783357971	214.222656167573	208.144704887264	188.842785798431	200.85008812943	208.327147081671	137.657275930626	209.412515491924	226.647192539828	236.856607617861	193.551385288038	202.557008330734	192.139838899522	212.803624673361	200.092595497091	179.503714552256	187.372616362839	223.74282306618	182.244437387564	150.917276247636	221.712366351386	156.486828477985	159.058383625094	161.490955750822	181.829796287521	139.58526702627	172.489354867394	208.072541163611	101.951667395762	170.868626207526	106.979106514787	178.243101716919	183.056092943089	162.968875274914	212.864665052019	156.480963800798	177.49040889519	170.082902792815	177.298666079315	157.955078947166	163.783020158668	159.923257439798	170.942398038353	185.616480284661	180.27201175511	175.692653397282	141.623940217849	181.660286891687	128.763284599337	193.172395741562	230.462882696139	175.330680715624	137.807472091542	176.757487558118	262.905573074155	133.250681450281	183.338988004547	177.465972577676	-0.0501681603886518	0.65501633417356	0.950617897741417	-0.446804344516532	0.0287189115321389	0.795116952497524	0.942468148404565	0.259671792818151	Bach2	Bach2
1369	BAD	ENSG00000002330	572	274.646508874238	267.128459014752	349.853639083542	405.66635084244	407.422347865667	296.706972959236	311.423209196458	406.665202787704	307.818756687084	426.043581530271	277.183111817122	335.610187589301	301.107760447213	291.156756249703	380.626536611067	472.263261824227	431.051784806239	370.302422653803	363.252936303001	485.790777313637	301.668109485216	460.469338180336	524.454699978664	569.268970771997	456.259226292734	511.863340453641	506.568806344137	479.336798594994	518.18131725314	664.702412357451	489.524233701264	554.225737983296	473.313431272058	703.298797165511	612.555908418202	541.190943966262	471.646832243142	580.522651317933	451.001530082648	499.692304847802	595.515914089666	721.604459939026	559.366061895698	788.265949662396	737.538576452074	719.470051138145	728.123741770824	754.376259296384	794.683099210495	581.657330980094	745.360929700111	489.067853583785	433.402534085547	550.273761695836	591.684532674113	679.65428665788	534.333751048946	483.588063271391	531.456995777597	579.379178545849	513.733695859087	541.142400096773	466.830644284586	728.430934802008	633.263883642079	471.34072521723	638.983962458705	682.036697970815	649.446925856138	509.185730253053	688.342044774026	468.197501543109	439.112406124742	503.434878546032	434.538077320912	418.122884361618	504.528314042308	460.916291573921	374.826375475962	479.362109836252	-0.567477314945706	7.35350160640529e-07	0.000827759164161022	-4.95178713667299	-0.504829839669414	0.000112946845379881	0.0225663968362379	-3.86095037144891	Bad	Bad
1370	BAG1	ENSG00000107262	573	1584.15388288572	951.880283531441	879.600474288904	1455.32803364725	1388.3500389053	1371.46928148424	1201.74968456793	1471.1160561675	1296.2276084346	1045.0369917779	1285.68416597317	934.097704776415	1419.50801353686	1451.86247813404	917.383861298033	1371.76857957893	1110.66627763943	1318.59010817994	1610.73999386989	1327.82812465727	1210.89748149108	1153.88198861661	1057.21759322432	1298.13808777242	1338.61177961918	819.975254124764	1477.04799323501	1389.15491438972	1383.45562310279	1264.80991943879	1397.79811309879	1508.20551332954	1233.15052897488	1272.71871328839	1408.43790165797	970.038857648111	1046.91304429728	1633.67476382399	1193.95574147484	979.807112677313	1167.10074044157	968.469143602377	740.397260109215	1040.97759813616	1012.10364342396	1093.68357618833	1002.47754944359	978.123231441434	1096.53947022844	760.174113455692	1088.055610022	1019.10930630917	1056.07579508187	1058.05934216845	777.102639719693	930.589316200503	874.265588606507	1020.22052105153	955.405515310107	1045.73552491325	1071.57584035254	1039.38342072641	1172.96103059741	1136.04021291076	1105.29800549798	739.337553493398	1138.74795544317	1153.46046360824	992.37918109793	1113.22855612442	1253.93778086457	1012.79086580887	721.737669678031	1196.55499646277	1060.22845463977	966.680604369571	727.372085505163	1190.51838344923	868.823093154879	960.764058437764	-0.0419786396891286	0.700026932379214	0.960993711428299	-0.385284110761011	0.0780872400090595	0.539560151263727	0.835496641785873	0.613478263050657	Bag1	Bag1
1371	BAG2	ENSG00000112208	9532	449.666342960762	391.286756866679	407.242879564123	387.918447993083	476.623595910791	400.234226114078	500.569820917007	432.901667483685	514.913944672278	494.67674208074	434.33603682058	463.412209488633	440.011638034469	540.159504018809	380.626536611067	374.870449074484	325.124217250448	381.078419080236	400.534158713046	478.59387690899	571.225887988812	554.368967926914	527.570272453785	678.513990650281	523.378352144062	398.806146324317	593.663092347165	683.976739533627	453.285744314417	396.946111454842	353.87294002501	454.053180611315	640.663537328965	528.560777103375	449.501457975947	361.874184089217	474.028886951441	460.21697028823	432.48214358167	605.037884041462	424.31659411953	434.76168985246	485.122930044087	456.824903010266	554.810790501817	415.421562034873	432.851461958788	251.458753098795	431.223387168486	490.625594221014	331.557103211429	517.836550853419	406.886345291284	469.44258766142	447.601672422133	453.720164117658	405.094490124506	447.341060357082	465.531986759383	514.637944579551	518.922925110189	606.469500648996	564.904309050256	501.222892219856	509.913403239404	446.313784055253	531.891678247749	536.899288642626	450.161809978164	428.646686803537	438.03584667438	503.121324502035	387.898432192267	456.269900107911	422.313220925694	552.214771474673	495.764794939836	522.080538797001	413.531272943588	679.266308831795	-0.215186104730863	0.048447198743146	0.429293766843298	-1.97342467414313	-0.243955607435526	0.0442184033715797	0.339022139150687	-2.01201454878849	Bag2	Bag2
1372	BAG3	ENSG00000151929	9531	625.583714657987	2993.90804592942	1324.36708801341	330.871617405865	538.039703550838	1683.1183322184	539.736543546009	1640.71606009509	531.858096416521	731.655390773869	1992.25361618557	577.706700618116	1392.62339206836	413.697478577019	991.291926659406	1100.72254409615	363.929365760985	491.777291460871	331.707286571425	443.508987436339	359.128701768114	452.343408683036	703.080855218922	575.24330779659	450.980193922405	1617.5875467734	479.018573016649	565.986142956397	472.951069447363	471.959549840008	391.787897884833	617.886802481377	3056.25244192815	391.204522527169	958.055068274224	614.646002229148	426.387792785467	286.442097689769	573.0116058538	695.467275030709	259.560259309561	1126.38258497407	467.833433585493	139.963374539316	231.013366693589	1325.33956788606	342.741120435769	1253.18831646379	199.770834463768	351.122413213593	1495.86227960505	173.483962322947	821.087501284434	186.533478540961	343.673051912509	358.346333701089	206.348399795325	229.859042871228	150.106174379932	252.381081563533	201.515069251123	184.28092543836	298.143940887635	172.600101017343	221.448106549684	465.083989926736	250.774432193989	214.977967200401	273.131884705852	221.034930355895	173.288906376678	213.908415623425	812.784734446876	176.356006333844	247.8311796485	163.348298846813	247.882397469918	150.726180656875	207.784186405153	377.37017157322	0.112657985206376	0.536446973379799	0.92121410842029	0.618194745415597	0.278403486446208	0.474503532510308	0.801210927359827	0.715170763222279	Bag3	Bag3
1373	BAG4	ENSG00000156735	9530	3307.42609542996	1892.47344907634	2048.35442946074	3323.92866221524	3029.2846331753	3068.46240020793	2825.73574479486	2804.4906726811	3042.41657985521	1952.80766245486	3170.28184140834	1887.93718529338	3108.75839580769	2674.32872407135	2381.68740627022	3043.98479848962	2559.0422261003	3216.14511527099	3260.67306770931	2965.12296671435	2729.37813343767	2858.5214209391	1905.69183061554	2270.24806934559	2579.18438664653	1289.59744512349	3015.41747355379	2460.28829894238	3115.97076731537	2720.27899477321	3018.03064564187	3004.24052903445	2276.13048288509	2796.67766437756	2483.71589916905	1621.4123890087	2329.64950471613	3192.87458224863	2689.66854534797	2715.67851496576	4395.03630568494	4267.66072567817	2913.78866787486	4296.09802405399	4130.78409378742	4014.99927918423	3883.59480831798	4058.23636633728	3745.48313426342	3562.06003707932	4696.63059381151	4100.84702898061	4927.43935904434	4534.83612275137	3757.96443706392	3951.99522541666	3896.72662350329	4278.03041713028	4048.80978462627	4327.78689428945	4033.76087118987	4247.23656724602	3767.00946364936	3679.21006292902	4120.10029817438	3071.01423841757	4060.58244299875	4177.33836773165	4017.061904322	3906.14360730154	4178.18807597101	4003.14320666695	2996.0174750498	3892.13604676322	3827.49140228445	4072.73631677016	2954.55786883337	3974.58385079976	3593.44416488911	3714.54639153964	0.0315232190927171	0.802226315616048	0.976509037580094	0.250466878552644	0.210980233812371	0.125557005288936	0.511602481281015	1.53185992223387	Bag4	Bag4
1374	BAG5	ENSG00000166170	9529	2259.10216613221	1720.34489978163	1858.52848017881	2393.4314699704	2115.82815897966	2430.22222096468	2004.18985550359	3003.13819109353	2349.58904186838	1732.66356257599	2309.03431540514	1593.88863084207	2009.17737774599	2327.29339844039	1783.03207684311	2142.64188049435	2009.47742016728	2243.36652877568	2411.80831129598	2391.17015944379	2147.1671322183	2198.51536954729	1871.42053338921	1869.11401198002	2205.88138331611	1393.9579320121	2351.54572208173	1973.57708806131	2379.50434108653	2144.13411384269	2147.67172410417	2336.73554392957	1946.50148610634	1910.81675669937	2101.1989721856	1559.83976664128	1823.46287920265	2289.62716753356	2009.89812319441	1943.76577538744	2745.63210468234	2485.63752336338	2759.20022895096	2809.95913745251	2812.87177232235	2811.05636079362	2745.95174658986	3577.89882980571	2796.79168249275	2618.64021975794	2787.82122441858	2803.64031573164	2660.76239280368	2920.28523626905	2229.74131275195	2743.61805363392	2721.62678887939	3013.80568133853	2675.54113523149	3057.10301406957	2757.2104754188	2900.71827078901	2935.34478643648	2608.50435153329	2986.63564754508	2228.44055263102	2859.36398843253	3211.57440340498	2760.65523467508	2857.34628593673	2931.47066620547	3050.37766156874	2303.68042003671	2927.30464001817	2931.74283368943	3042.66682031078	2511.37418850836	2892.19511869134	2627.85882806517	2914.92959555746	0.00996683174405135	0.914082024555989	0.988935753683554	0.107891166215277	0.157251628458712	0.130288732205238	0.518538641967792	1.51296428073053	Bag5	Bag5
1375	BAG6	ENSG00000204463	7917	11.6679889391016	17.8712701453531	0	10.141658771061	0	2.13458253927508	72.6017297513216	6.55911617399523	5.64805058141438	2.58993058681016	7.42454763795863	2.0780816568997	1.79230809790008	24.5081444654632	5.54310490210292	90.9612119077791	10.4878779758209	12.7352685039668	3.82371511897896	12.5945757081313	3.38003484017049	10.8345726630667	9.34671742536233	9.38824389579005	1.50829496295119	0	4.44358602056261	2.76540460727881	1.96653251329465	5.20926655452548	5.89788233375017	7.48953699977426	8.45202555842961	0	7.05100326236779	2.16044289008488	0	3.81922796919693	0	12.1194029160847	9.20426451452343	8.99506944522331	4.06811681378689	0	3.78710437202605	1.11373072931601	6.43645296592994	13.3427093480993	1.76009545783055	7.0933820851231	8.56736700804726	3.48711482056175	5.48610802639933	4.14518841202136	7.0860423074744	2.7778785558224	8.68835367559261	1.76814648362483	11.1565399876976	15.3623267038672	6.91897233480252	3.90012540610287	5.88441988594016	3.90056725462923	5.82758175130747	13.5562597960708	5.35461421054781	146.228668044943	4.04639829193855	14.3180521688029	0	0	10.4324761714302	4.1013024728801	22.2270116276681	2.43803431114646	12.5193130035312	6.55331220247282	24.4451984006062	3.05975814789097	2.20312096546711	0.000942793373421543	0.0607266827092966	3.3070640359228	0.282959897884936	0.632765927384085	NA	0.477837417063895	Bag6	Bag6
1376	BAHCC1	ENSG00000266074	57597	244.130230110434	920.840709068459	903.88053756915	406.934058188823	442.022971888229	318.052798351987	459.492526452443	331.703875084902	417.014401261095	1196.54793110629	372.464806504258	871.755255069424	358.461619580016	326.44848427997	1158.50892453951	626.621682031367	770.859031222836	461.408574259104	457.88988549773	500.18457812293	395.464076299947	409.907999086024	895.207824518036	783.49162693957	566.364758588171	1803.94555907448	407.032479483535	665.540708818434	477.8674007306	527.177775317979	426.332637268227	513.033284484537	687.149677900328	662.439658146006	829.374258736011	1517.71113028463	1398.26611377133	476.448689157317	882.39429798779	747.673933746151	358.045889614961	532.708001589336	625.472960119735	428.637834526654	375.870108923586	388.692024531289	485.147642306969	654.819120314412	405.702003029943	627.764314533394	412.090353087073	267.636062478114	331.90953559716	286.018000429474	686.165096773771	504.647937641069	481.117584785941	310.309707876158	476.688526747081	313.830388379001	362.381176035282	269.108653021098	354.045929804067	462.217219673563	362.281332206281	878.028519099353	359.651587808461	459.419919753141	493.660591616503	425.067173761336	284.001263228444	264.111411126882	732.170145849462	285.040521865167	341.184628484706	353.514975116236	774.945474918582	250.118082394379	492.978167745558	366.151058364286	-0.278137559480567	0.237441322612504	0.7561466480683	-1.18140638536395	-0.475025098738668	0.13956282195488	0.531131061523659	-1.47742099414888	Bahcc1	Bahcc1
1377	BAHD1	ENSG00000140320	22893	433.51066596816	623.61326875627	833.247626208435	399.327814110527	472.29851790797	488.819401493994	550.244688641595	467.571281546231	506.441868800156	655.252438462969	472.6961996167	647.322436124256	429.257789447069	409.776175462545	818.531823877198	505.340066154328	628.223890751672	448.673305755137	419.652734307941	529.871792292096	433.489468251865	467.69238662238	497.453071860951	616.210190250947	527.903237032915	706.918059995441	477.241138608424	469.196981701639	435.586951694765	488.62920281449	563.669040182695	551.41716160838	617.843068321205	613.756428675959	609.911782194814	650.293309915549	694.36894746907	449.714093372938	748.401089774829	597.579789939256	461.133652177624	542.70252319514	693.613916750665	444.189320586578	472.44127041025	580.253709973643	488.365868789934	706.137233191717	432.103434897401	582.839561327615	475.488868946623	502.144534160892	404.143291278084	506.749283369612	679.079054466297	550.019954052835	505.010557393821	434.079961729896	555.798537568937	483.913291171817	566.490859911956	473.865236841498	480.56095735178	552.905408343693	555.562793624646	734.123607417987	521.182449826653	509.617820723793	574.588557455274	453.703278098942	438.03584667438	483.476674087639	690.440241163741	492.156296745612	452.319686623046	468.10258774012	714.852772501632	486.037321683401	606.037210348362	629.290259082909	-0.0865790381881897	0.416350415078599	0.876673041218244	-0.81276916938284	-0.0437436422671004	0.780454466228208	0.937165902571756	-0.278726835954531	Bahd1	Bahd1
1378	BAIAP2	ENSG00000175866	10458	1165.90135629946	2644.00738834672	3519.50553639563	1483.21759526767	1663.42499988467	1334.11408704693	1737.66508444281	872.362451141366	1629.46259273805	2391.80089691918	1856.13690948966	2704.62327645496	1530.63111560667	1377.35771895903	3519.87161283535	2182.15028566642	2835.92220466197	1604.64383149981	1518.01490223465	1538.33746149318	1421.30465029169	1794.0246567928	1841.30333279638	1010.51643387413	1693.06109591271	4198.02482376906	1662.78988889453	1295.13115774224	1878.03855019639	2011.81874335774	1842.66695198738	2057.75029068798	1869.58805352463	1944.72114865173	2071.23220832054	3410.25910199898	4129.29183683579	1662.31897359296	3063.32440239712	2615.92650634875	1433.1039849113	1585.13112668046	1900.82758124193	1417.12916721057	1405.96249811467	1450.07740956945	1487.62519175056	1983.95824383661	1239.98725004163	2111.46340067164	1336.50925325537	1366.9490096602	1307.52241295851	1331.64177736186	2104.5545653199	1676.91268819812	1770.252061402	1119.23672413452	1465.56366202028	1275.07311642098	1415.79471400897	1387.46961322109	1292.61090161152	1250.13180510867	1468.55060132948	2606.97303770592	1362.74931658442	1646.70940358074	1679.2552911545	1670.73771244719	1324.93809667168	1237.61297610696	2557.85347584974	1308.31548884875	1371.40661742712	1212.92206979536	2480.07590599953	1246.22153717025	1678.57029017496	1630.85109282589	-0.0943157512999569	0.596974159396258	0.937479050951182	-0.528756814161722	-0.206626260455856	0.444954651158702	0.783497711234413	-0.763853331264434	Baiap2	Baiap2
1379	BAIAP2L1	ENSG00000006453	55971	25.1310530996035	50.7920309394247	13.2436708801341	25.3541469276525	12.9752340084607	29.8841555498511	28.6585775334164	7.49613277028026	14.120126453536	11.6546876406457	21.0362183075495	19.7417757405471	45.703856496452	18.626189793752	36.030181863669	31.2392040895403	14.6830291661493	12.7352685039668	13.3830029164264	13.4941882587121	6.76006968034098	9.0288105525556	19.7319590090982	20.4834412271783	6.03317985180475	64.604110931042	13.3307580616878	15.6706261079133	7.8661300531786	30.2137460162478	21.0638654776792	17.7876503744639	28.7368868986607	18.2562110512679	16.7461327481235	19.4439860107639	22.6295197288376	10.5028769152915	42.4856513845973	24.2388058321695	19.3289554804992	27.9846604962503	6.10217522068034	17.4954218174145	25.5629545111759	45.6629599019566	10.4592360696361	9.23726031791491	12.3206682048139	11.8223034752052	35.1262047329938	13.948459282247	45.7175668866611	22.7985362661175	18.8961128199317	29.6307045954389	16.2906631417362	20.3336845616856	16.2276945275602	8.77847240220983	17.2974308370063	27.3008778427201	39.2294659062678	26.3288289687473	26.2241178808836	35.4548333128005	14.2789712281275	13.0951046010397	15.1739935947696	27.7412260770556	16.8475325643992	19.6446504143962	49.3171600831243	8.2026049457602	22.2270116276681	9.75213724458583	25.0386260070624	17.4754992065942	22.408098533889	20.3983876526065	0.628790816193101	0.0386432886495124	0.391048245028178	2.06796527374095	-0.285073995676843	0.423602390105915	0.770816572113125	-0.800187121741741	Baiap2l1	Baiap2l1
1380	BAIAP2L2	ENSG00000128298	80115	8.97537610700125	11.2871179865388	14.3473101201452	11.4093661174436	14.7052652095888	4.26916507855016	18.1504324378304	5.6220995777102	7.53073410855251	38.8489588021523	14.8490952759173	16.6246532551976	7.16923239160032	6.8622804503297	17.5531655233259	7.35040096224478	14.6830291661493	6.85745227136672	1.91185755948948	8.09651295522728	7.6050783903836	2.70864316576668	24.9245798009662	24.7508248161738	12.0663597036095	26.0901217221516	7.10973763290017	15.6706261079133	11.7991950797679	3.12555993271529	4.21277309553584	10.2981133746896	23.6656715636029	27.8189882685987	25.5598868260832	17.283543120679	20.2474650205389	14.3221048844885	4.35750270611254	29.832376408824	61.668572247307	61.9660339559828	33.5619637137419	55.4021690884791	41.6581480922866	52.3453442778527	47.4688406237333	68.7662712555888	58.0831501084083	68.5693601561899	48.8339919458694	61.0245093598306	28.3448914697299	60.1052319743098	42.5162538448464	55.5575711164479	48.8719894252085	20.3336845616856	35.498081779038	70.2277792176786	52.7571640528692	31.2010032488229	56.8827255640882	78.9864869062418	58.2758175130747	68.8240881954362	40.1596065791086	98.2132845077974	64.7423726710168	51.9029391119105	50.5425976931977	24.010128284262	52.1623808571508	51.2662809110013	72.2377877899214	56.0747891563685	43.8175955123592	48.057622818134	42.7790972010609	42.8366140704736	-0.546027257341559	0.109897535422468	0.600246728246703	-1.59865385847196	-0.289182923410331	0.534032384803359	0.833002281385251	-0.621862348389337	Baiap2l2	Baiap2l2
1381	BAIAP3	ENSG00000007516	8938	1410.0315864099	3293.0166725727	3094.60442899133	2800.36552815922	2248.17554586596	332.994876126913	1826.50667479641	2036.13706372738	2282.75377665498	3761.87417734175	2852.26371758244	3715.61000253666	1768.11193857843	2965.48548032105	1116.01178695672	3376.59044203119	2560.09101389788	2984.95101012206	1451.09988765251	734.08384127394	3064.84659132459	2590.3657475282	3738.68697014493	4426.98373522391	3734.53832826714	3658.82897484459	3322.91362617672	4175.76095699101	2235.94746761602	4051.76752610992	2342.30184111793	949.298814721388	1835.77995129091	4934.39304414269	4168.02430346716	4683.84018570402	3362.27022076361	2996.18434183499	2636.28913719809	4642.66357862323	2723.54186984748	3435.11707591473	2737.84261567858	3512.69191378533	2845.06215948457	2787.66801547798	2582.62675257939	4111.60720372968	2773.03039381204	3796.14164588838	2433.98896698623	1970.21987361739	2255.70475018786	3060.18534517477	3685.92300693794	3093.63075166754	3100.65621797711	2051.93399424662	1993.97796507396	2990.16716200272	1961.52865691651	2193.82054093286	2754.88924326765	2057.54922681692	2576.76239770312	3654.9761988637	2586.27866369459	3506.21425692837	3431.34575156389	2832.28969464132	2049.38199694085	1782.20634037272	3545.1450844369	1891.72576561595	2299.38435288227	2105.24262767497	2972.08490703831	2485.88976213802	3167.69029274522	2745.62297804083	-0.40299772530847	0.115914266187815	0.611969645909541	-1.57215647739648	-0.696443548439784	0.0131639225907422	0.199537109043339	-2.47930354138298	Baiap3	Baiap3
1382	BAK1	ENSG00000030110	578	157.966619483222	219.158207571962	224.038765722268	144.518637487619	134.942433687992	213.458253927508	140.42702991374	313.900559755486	139.318581008221	152.805904621799	214.074456894474	163.129410066626	236.58466892281	159.79310191482	161.673892978002	201.217226341451	194.025742552687	151.843586008835	145.3011745212	177.223672464419	156.326611357885	170.644519443301	169.279437814895	131.435414541061	152.33779125807	200.024266536495	175.077289210167	194.500124045277	185.837322506344	168.780236366626	187.047125441791	161.961237620118	180.873346950394	158.220495777655	201.834968385278	155.551888086111	145.30533720622	185.232556506051	171.031981214917	140.771526179138	193.289554804992	184.898649707368	222.729395554832	178.842089689126	162.84548799712	228.314799509783	167.347777114178	358.200427883589	158.40859120475	145.414332745024	219.32459540601	169.125068797245	154.525376076915	200.005340880031	142.901853200734	199.081296500605	105.34628831656	155.596890558985	155.177328919794	189.834465697788	202.379940792974	236.932618420749	165.744493453981	146.271272048596	207.850415796633	188.744847929909	197.228290088511	213.886708483648	173.995126553358	185.239799933887	156.441373812279	144.060769705572	202.010674955875	198.913169934685	207.822558718697	170.662401780252	187.789695052968	238.103676689846	225.099535272249	166.246859368743	0.0095619002169545	0.926826182957807	0.990099614035798	0.091838716189149	0.182485819740272	0.170003184177054	0.564723210422666	1.3721935777171	Bak1	Bak1
1383	BAMBI	ENSG00000095739	25805	183.097672582825	164.603803970358	182.100474601843	207.904004806751	193.763494526347	149.420777749256	201.565328651695	202.395584797567	263.575693799338	187.769967543736	169.527171066722	208.84720651842	159.515420713107	258.806005555292	153.359235624847	150.683219726018	143.683928268746	203.764296063468	167.287536455329	235.698488252172	176.606820398908	146.266730951401	260.669563751772	297.863374511884	187.028575405947	126.723448364736	159.969096740254	212.936154760469	141.590340957215	266.714447591705	212.323764015006	192.855577744187	311.03454055021	230.375996599333	153.359320956499	133.947459185263	146.49636456037	126.989329975798	142.708213625186	211.623420150095	100.326483208305	125.930972233126	132.213796448074	182.729961204107	166.632592369146	139.216341164502	91.7194547645016	88.2671541489647	143.44777981319	79.2094332838746	101.094930694958	202.252659592581	110.63651186572	179.279398819924	76.7654583309727	110.189182714288	112.948597782704	95.4799101157409	127.793094404537	204.099483351379	147.028162114554	172.580549220052	152.014180386788	99.4644649930453	156.373443660084	127.220284240049	205.260211404333	133.133563443903	153.763135093665	198.66297384214	213.000947421333	169.1622674573	218.133592675358	168.153401388084	138.918822672926	123.120732712896	112.673817031781	181.308304268415	153.801039937147	105.051696410923	0.18451115578229	0.22576134509136	0.7427458542274	1.21134986530855	-0.245130851021016	0.11556087598515	0.496179874974352	-1.57368247231703	Bambi	Bambi
1384	BANF1	ENSG00000175334	8815	454.154031014263	325.445235278536	341.024525163452	433.555912462858	401.367238661718	434.387546742479	367.785078345511	446.956916427961	386.891464826885	379.424830967688	341.529191346097	321.063615991003	342.330846698915	414.677804355638	384.321939879136	432.754856652161	342.953609809343	396.752595700503	399.578229933301	452.505112942147	428.419415991609	413.519523307047	337.520351471417	420.764021874954	422.322589626332	296.930432933059	441.692450443923	491.320218559869	459.185341854301	478.210669705439	447.396502745906	453.116988486343	356.67547856573	416.415480645587	344.617784448226	295.980675941628	320.386358266175	460.21697028823	388.907116520545	385.024108026385	474.940048949409	398.781412071567	350.87507518912	450.02112785905	477.175150875283	432.127522974613	405.496536853586	367.437688201504	437.383721270893	338.117879390868	352.118784030742	400.14642565946	437.05993943648	404.155870172083	390.913333962338	480.572990157275	343.189970185908	424.35515606996	366.137357778077	460.869801116016	514.598567400937	528.466992526938	422.697495140035	448.565234282361	500.200766987225	391.045955655888	448.0027222825	489.975163822234	371.257043285362	487.708651999848	529.493880595405	478.019826750307	343.32330673252	383.471781214289	381.193249414508	385.20942116114	322.998275491105	418.319762257848	393.160274276416	523.218643289356	-0.0908759851034043	0.281475589293169	0.798967513845009	-1.07701046765404	-0.00822025404320043	0.937907377104048	0.982242317697658	-0.0779002794689381	Banf1	Banf1
1385	BANK1	ENSG00000153064	55024	85.2660730165118	31.0395744629818	26.4873417602681	117.896783213584	64.8761700423036	74.7103888746278	64.9594424090772	44.0397800253966	59.304531104851	25.8993058681016	33.4104643708139	44.6787556233435	46.6000105454021	51.957266266782	78.5273194464581	63.3972082993612	65.0248434500896	63.6763425198339	76.4743023795791	93.5597052604041	28.7302961414491	44.2411717075224	54.0032562354268	50.3551263501466	56.5610611106695	45.9683097009337	37.3261225727259	35.9502598946246	91.4437618682012	75.0134383851669	123.012974389646	108.598286496727	35.4985073454044	26.0803015018113	30.8481392728591	44.28907924674	59.5513677074674	76.3845593839385	65.3625405916882	44.748564613236	34.976205155189	36.9797299414736	49.8344309688895	59.2900406034601	41.6581480922866	61.2551901123808	65.9736429007819	43.1072148169362	61.6033410240694	54.3825959859438	66.8254626627686	47.947828782724	32.916648158396	76.6859856223952	60.2313596135324	91.6699923421391	42.355724168514	63.6532734104939	58.8253926624058	75.7143244690598	43.2435770925157	67.2771632552744	39.2294659062678	65.3345015150395	42.7355995095881	46.9255146787065	50.8688350002042	56.7454532711718	108.241154309356	69.8005043229141	60.1697591585687	91.6750352671821	52.1623808571508	47.1649784381212	68.9037360457712	73.1410293343937	85.1313284240122	57.8875911218432	55.001696401364	68.3345986362316	0.168321706205466	0.494838063506482	0.907495037131154	0.682634127557273	0.0125320277751693	0.964720105458772	0.990147042181737	0.0442312086815936	Bank1	Bank1
1386	BANP	ENSG00000172530	54971	201.945962407528	267.128459014752	292.464398602961	219.313370924194	218.848946942704	214.525545197146	271.301200649675	146.174589020465	228.746048547282	218.849134585458	195.513087799577	271.189656225411	176.542347643158	242.140467318777	303.023067981626	237.050431032394	303.099673501224	183.191939249368	215.083975442566	243.795001207399	223.082299451252	264.544149189879	295.979385136474	308.958571843273	312.217057330896	454.713550014642	269.281312846094	312.490720622506	174.038127426577	260.463327726274	161.770486868576	278.04906111662	295.820894545036	353.82275704124	228.276230619157	364.034626979302	372.791561848746	311.267079489549	220.053886658683	394.346725654142	265.082818018275	298.83619601353	306.125790237464	245.907873322548	291.607036646006	273.977759411739	292.054053329071	181.66611958566	296.576084644448	315.655502787978	244.169959729347	248.456930965024	228.587834433306	374.103254184928	369.655207039915	231.489879651866	260.650610267778	227.206823145791	180.533101619107	231.532209608284	274.16427876655	363.686694119092	280.490681229814	298.393394979136	389.476713712383	462.998411496571	319.491981229353	328.468873742745	208.389512034835	250.565912954051	166.06853527765	271.750997399147	336.684458259791	286.065847483387	232.272271509132	246.241465425792	478.237756734892	312.374548317871	264.822982673234	371.250655277438	-0.353212454840098	0.00356591008102572	0.125438316079415	-2.91420906860614	-0.315118918108867	0.0761136893214099	0.426382962128461	-1.77369454454946	Banp	Banp
1387	BAP1	ENSG00000163930	8314	2334.49532543102	2242.37410665905	2323.16060022352	2193.13370924194	2432.4238687861	2691.70858202588	2383.43836486246	2019.27076499425	2218.74253673228	2315.39794460828	2171.6801841029	2142.50218826359	2622.14674722782	2106.72009825122	2791.87716902584	2558.85833498146	2641.89646210928	2258.06106935718	2597.25849456646	2796.89541975573	2066.89130476425	2222.89315803919	2028.23768130362	1967.26383452692	2178.73207398299	2678.5858301409	2264.45143607871	2023.35437099233	2560.42533230963	2295.20284392393	2755.99615909954	2644.74275304529	2463.76545028223	2685.40171130317	2392.05285675827	2315.99477817099	2589.29346792068	2311.58772835644	3196.22823493355	2643.89435923203	3617.27595420771	3578.03873487772	3093.80283688493	3381.47625015472	3241.7613424543	3310.00772752719	3628.550359543	3354.15185766066	3175.21220592632	3300.78713027728	3217.90304822255	3038.14878741442	3392.24346299026	3148.27059893023	3393.03325822899	3383.45608099168	3412.350906089	2769.8014665983	3307.40699089836	2810.20847775742	3545.97332158629	3636.86694119092	3160.91421539752	3714.31516822068	3297.44000761481	3980.3264339694	3633.99817755845	3988.55060973333	3318.04659938961	3622.46719870713	3960.37354781699	3194.43843127431	3589.72020989665	4203.8350347021	3188.46481798899	3342.54504058179	3874.72737459291	3235.15179062075	3318.43568288229	3725.76550474857	-0.0345699013164984	0.62405172249037	0.943785445047347	-0.490116133139487	0.00210220777167222	0.982044134167481	0.994252814129433	0.0225062403688141	Bap1	Bap1
1388	BARD1	ENSG00000138376	580	733.288227942002	800.444783878711	289.153480882927	438.626741848388	426.452691078076	898.659249034809	494.838105410323	1421.4541765644	548.802248160764	490.791846200524	560.553346665877	467.568372802432	863.892503187838	534.277549347098	402.798956219479	468.588061343104	446.78360176997	453.57148594897	465.537315735688	525.373729539192	477.429921174081	376.501400041569	571.188287105476	570.122447489796	545.248629106854	455.955936763316	463.910380546736	460.900767879802	377.574242552573	545.93113491427	401.898553314119	354.816815364306	460.635392934414	475.530830716359	501.502607035909	431.008356571933	339.442795932564	454.488128334434	403.06900031541	459.605049048445	734.500308258969	700.615964566838	382.402980495968	529.72249391616	586.054401571032	569.116402680483	461.815500305473	979.14959369898	555.31011694554	453.976453447878	813.043129063685	569.271494456705	726.909313497912	580.326377682991	355.483122424966	387.051078777921	654.884658297793	543.705043714636	473.645834023164	599.130741450821	426.381670132205	624.995096327984	560.981362459629	502.198034033513	609.953556636849	538.079234982502	536.353856756539	325.195097592485	331.804659938961	524.398660682406	412.764547827782	393.98437775539	373.672328322134	517.789437201113	461.210491274114	600.975457697602	446.939474226064	507.881695691643	531.683065213185	516.079207610944	0.18930863402239	0.111048318004634	0.602216352986085	1.59349888614363	0.508771772416204	0.0213016300739007	0.245284203092633	2.30259518951252	Bard1	Bard1
1389	BARHL2	ENSG00000143032	343472	0	0	1.10363924001117	0	0	0	0	0	0	0	1.23742460632644	0	0	0	0	3.67520048112239	0	0	0	0	0	0	1.03852415837359	10.2417206135891	0	0	0	3.68720614303842	0	0	0	0	0	4.34671691696854	0	0	0	0	0	0	0	0.999452160580368	1.01702920344672	0.971967878745248	0	1.11373072931601	0.804556620741242	1.0263622575461	0	0	0.856736700804726	0.871778705140437	0	1.03629710300534	0	0.925959518607466	0	0	1.01423090797251	0	0.864871541850315	0	0.980736647656694	0	0	0	1.78487140351594	2.18251743350661	1.01159957298464	0	0	0	0	2.05065123644005	0	2.43803431114646	0	0	0	0	-1.87840385394919	0.528281894420644	NA	-0.630630893072411	-0.812999628932234	0.689329486737755	NA	-0.399765169888242	Barhl2	Barhl2
1390	BARX1	ENSG00000131668	56033	0	0	1.10363924001117	0	0.865015600564048	0	0	0	0	1.29496529340508	0	0	0	0	0	0	0	0	0	0	0	0	1.03852415837359	0	0	0	4.44358602056261	0	0	0	0	0.936192124971783	0	0	0.881375407795974	0	0	0	0	0	0.920426451452343	0	1.01702920344672	1.9439357574905	0	1.11373072931601	0.804556620741242	0	0	0	0	0.871778705140437	0	0	0	0	1.08604420944908	0.884073241812416	1.01423090797251	0	4.32435770925157	0	0	0.975141813657307	0.971263625217912	0	0	1.0912587167533	0	0	0	0	0	0	1.11135058138341	0	1.25193130035312	0	0	1.01991938263032	-1.30917063307951	0.58330776143935	NA	-0.548559535746371	0.0632280133594459	0.976198124255603	NA	0.0298356532224594	Barx1	Barx1
1391	BARX2	ENSG00000043039	8538	13.4630641605019	1.8811863310898	4.41455696004469	3.80312203914788	12.1102184078967	4.26916507855016	0.955285917780547	0.937016596285033	6.58939234498344	1.29496529340508	2.47484921265288	6.2342449706991	0	0.980325778618529	12.9339114382401	5.51280072168358	4.19515119032836	5.87781623260005	3.82371511897896	2.69883765174243	18.5901916209377	5.41728633153336	9.34671742536233	3.41390687119638	0.754147481475593	1.24238674867389	4.44358602056261	11.0616184291153	7.8661300531786	43.757839058014	14.3234285248218	3.74476849988713	0.845202555842961	3.47737353357484	8.81375407795974	8.64177156033952	0	9.54806992299232	4.35750270611254	0	21.1698083834039	14.9917824087055	5.08514601723362	14.5795181811787	13.2548653020912	15.5922302104242	11.2637926903774	16.4217961207376	13.2007159337292	17.7334552128077	8.56736700804726	11.3331231668257	2.74305401319967	7.25407972103739	4.72402820498294	18.5191903721493	6.51626525669446	6.18851269268691	4.05692363189005	8.77847240220983	12.1082015859044	13.65043892136	6.86515653359686	5.85085088194384	14.5689543782687	8.34231372065894	7.13948561406374	12.0038458842864	14.1623940217849	9.84366086605199	6.01697591585687	6.54821680479872	4.74203462337734	10.2532561822003	11.1135058138341	6.09508577786615	33.8021451095343	14.1988431053578	10.1854993335859	8.15935506104259	-2.34044249645563e-05	0.999963205392796	NA	-4.61152014020129e-05	-1.21769246790537	0.0719792742888203	0.41494290167451	-1.79924917234489	Barx2	Barx2
1392	BASP1	ENSG00000176788	10409	1630.82583864213	1210.54340405629	1399.41455633417	1751.97155270079	1640.93459427	1150.53998866927	1641.18120674698	1283.7127369105	1547.56585930754	1272.95088341719	1455.21133703989	1468.16469059964	1517.18880487242	1402.84618920311	1758.08810478364	2048.00546810545	1721.06077583221	1683.99435063991	1721.62773232028	1363.81262668051	1799.86855239078	1790.41313257178	1573.36409993599	2547.6280026303	1721.71870020878	1539.31718160694	1679.67551577267	1796.59119319547	1566.34314683919	1682.59309711173	1858.67548975041	1775.0202689465	2186.53901196574	3665.15170438788	2236.93078498618	1653.81903235998	2036.65677559539	1830.36500423763	1910.76493663035	2836.87254412661	5935.83018541616	5933.74747736565	5340.42034729875	5805.56413974536	5155.19582642047	5038.51781942565	4918.25462259121	5980.61287472113	4964.34923881108	6621.67217646241	4985.3508619827	5500.05185073102	5539.14040398786	5080.96469603519	7459.24053566805	5713.17022980806	6073.15921923924	5086.07336014683	6249.69085492663	4918.13916333806	5390.74432035301	5551.82851558743	4615.3466638724	5695.80333357233	5021.4329423766	5626.89060458445	4933.38455931805	4925.94184742442	4903.22313025654	5085.59315470668	5178.20947318643	4267.25461779383	5549.12891627617	5171.74241830181	5434.50434296486	5322.22890123272	5940.41402017556	5096.29245612303	5342.29440046581	4748.74464552678	-0.427119113849297	0.00459317659996096	0.142678188760154	-2.83426124371678	-0.320379816192607	0.000860749022008315	0.0589913341362443	-3.33248243985616	Basp1	Basp1
1393	BATF	ENSG00000156127	10538	26.0285907103036	2.82177949663471	1.10363924001117	0	0.865015600564048	12.8074952356505	21.9715761089526	4.68508298142517	0.941341763569063	6.47482646702539	0	2.0780816568997	17.0269269300507	2.94097733585559	28.6393753275318	11.9444015636478	2.09757559516418	16.6538126590335	5.73557267846844	7.19690040464647	0.845008710042622	2.70864316576668	0	1.70695343559819	0	1.24238674867389	5.33230322467513	0	11.7991950797679	6.25111986543058	17.6936470012505	4.68096062485892	9.29722811427257	4.34671691696854	0.881375407795974	6.48132867025464	0	3.81922796919693	5.44687838264068	8.39035586498175	9.20426451452343	0	0	1.9439357574905	0	14.4784994811082	7.24100958667118	6.15817354527661	0	1.18223034752052	5.99715690563308	1.74355741028087	7.31481070186578	0	2.36201410249147	0	0	5.3044394508745	0	1.09730905027623	1.72974308370063	0	0.980736647656694	0.975141813657307	0	0	0	0	1.01159957298464	0.894878260550181	0	3.27410840239936	0.948406924675468	0	2.22270116276681	0	1.25193130035312	0	0	0	0.459238095540602	0.462971619263559	NA	0.733962457624172	1.32248837372487	0.0893282125008196	0.454043895983725	1.69895208252918	Batf	Batf
1394	BATF2	ENSG00000168062	116071	24.2335154889034	74.3068600780472	27.5909810002793	5.0708293855305	28.5455148186136	29.8841555498511	8.59757326002492	35.6066306588313	23.5335440892266	25.8993058681016	45.7847104340782	29.0931431965958	51.9769348391023	16.665538236515	24.020121242446	11.9444015636478	16.7806047613134	24.4909009691669	24.8541482733632	26.9883765174243	23.6602438811934	11.7374537183223	28.040152276087	21.3369179449774	18.0995395554142	23.6053482248038	14.2194752658003	34.1066568231054	18.6820588762992	17.7115062853866	26.1191931923222	7.48953699977426	20.2848613402311	6.08540368375596	37.8991425352269	25.9253146810186	35.7308206244805	21.9605608228823	22.8768892070909	12.1194029160847	4.60213225726171	53.9704166713399	16.2724672551476	29.1590363623574	17.0419696741172	43.4354984433246	11.2637926903774	20.527245150922	29.9216227831194	9.45784278016413	32.5559946305796	14.8202379873874	15.5439727414648	19.6896449571015	7.0860423074744	6.48171663025226	6.51626525669446	9.72480565993657	19.2703872514777	10.9730905027623	14.7028162114554	12.6754075698343	24.5184161914173	15.6022690185169	5.82758175130747	9.38510293574131	16.9562783334014	16.3688807512996	13.1507944488003	14.3180521688029	13.2373470148851	4.36547786986581	21.8133592675358	3.07597685466008	11.1135058138341	6.09508577786615	15.0231756042375	7.64553090288495	18.3338988004547	14.2788713568245	0.667744286407733	0.069051768973006	0.499100591621916	1.81808089890088	0.182698996772341	0.389549237058511	0.748615325472078	0.860435113286654	Batf2	Batf2
1395	BATF3	ENSG00000123685	55509	172.327221254424	196.583971598884	168.856803721709	81.133270168488	128.887324484043	224.131166623884	157.62217643379	139.61547284647	165.676150388155	195.539759304167	108.893365356727	139.23147101228	244.650055363361	117.639093434223	273.459841837077	135.063617681248	178.293925588955	108.739600303101	151.992675979414	122.34730687899	131.821358766649	140.849444619867	110.083560787601	73.3989977307222	101.809909999205	183.873238803735	119.97682255519	88.492947432922	123.891548337563	82.3064115615026	205.583327062149	146.045971495598	123.399573153072	135.617567809419	148.071068509724	138.268344965432	263.217045267006	161.36238169857	194.998246098536	125.855337974726	124.257570946066	83.9539814887509	84.4134238860781	62.2059442396958	57.7533416733973	142.55753335245	75.6283223496768	109.820761557433	80.0843433312902	89.8495064115592	103.665140797372	75.844747347218	138.067051997717	144.045297317742	109.833655765853	106.485344639859	86.8835367559261	111.393228468364	64.9107781102408	63.6439249160213	76.973567224678	79.9525708251088	73.555248574252	74.1107778379553	81.5861445183046	57.3534068295302	63.3629348248157	74.2055927392247	102.171556871448	69.8005043229141	61.3731543417401	97.1318826045144	124.241307132486	125.089725422843	73.3491383713048	69.4839778676741	182.781969851556	78.6397464296738	69.2613954683843	61.1951629578194	0.093144327835514	0.535295701724117	0.920481202666502	0.619942411973504	0.282564830017743	0.17664025130792	0.571891414372173	1.35117228221426	Batf3	Batf3
1396	BAX	ENSG00000087088	581	96.0365243449133	142.970161162825	147.887658161497	144.518637487619	152.242745699273	113.132874581579	135.650600324838	200.521551604997	190.151036240951	155.395835208609	112.605639175706	157.934205924377	181.023117887908	136.265283227975	140.425324186607	181.922423815558	116.415445531612	144.986133737468	126.182598926306	187.119410520808	165.621707168354	210.371285874545	111.122084945974	187.764877915801	157.616823628399	101.875713391259	190.18548168008	179.751299473123	129.791145877447	215.663635357355	181.991797727148	129.194513246106	175.802131615336	135.617567809419	164.817201257847	144.749673635687	136.968145727175	149.904697790979	162.316975802692	191.113661369029	145.42737932947	141.922206802412	161.707643348029	141.907310296806	125.921220369866	147.012456269714	181.829796287521	150.875251859277	164.568925307157	132.409798922298	166.206919956117	129.895027065925	146.296214037316	136.791217596705	158.254944866928	156.487158644662	157.476410370116	116.697667919239	134.892710760344	130.579776982871	172.974308370063	201.831489765823	146.129760500847	127.743577589107	189.396406917493	159.546749907602	155.283812105886	180.057688264295	160.844332104557	170.026869504534	145.610817163736	123.324749823709	147.951480249373	160.976122060544	167.813937788894	152.377144446654	146.475962141315	149.633961956463	162.967989337375	166.246859368743	-0.0533859286048975	0.632797820727183	0.94515266895862	-0.477792611055148	-0.199927068274277	0.192525757618271	0.590095278166112	-1.30314355097871	Bax	Bax
1397	BAZ1A	ENSG00000198604	11177	795.21832308031	802.325970209801	569.477847845765	607.231818917277	532.849609947454	791.930122071055	647.683852255211	789.904990668283	505.500527036587	527.050874415867	617.474878556893	530.949863337873	638.957836901378	625.447846758621	584.797567171858	664.292486962872	519.149959803134	533.901641127838	420.608663087685	615.334984597273	520.525365386255	532.69982260078	518.223555028422	522.327751293047	559.57743125489	570.255517641313	588.330789122489	530.035883061773	498.515992120194	514.675535587117	408.638990266976	511.160900234594	649.115562887394	487.701638083871	533.232121716564	666.496631591185	589.558540303927	620.624544994501	442.286524670423	526.727895968299	529.245209585097	347.809351881968	407.828710582136	258.543455746236	308.649006320123	524.567173507843	381.359838231349	381.80675980715	322.097468782991	312.108811745416	461.781081733747	360.916383928141	476.377046959009	395.86549334804	386.189305757355	447.238447487406	347.534147023705	411.978130684586	330.639275999039	390.642021898337	337.299901321623	341.260973034001	392.294659062678	308.144813115709	298.177932941899	363.933436063746	369.468380527799	280.453490205599	303.479871895391	299.784217284311	243.085827000618	345.964121186866	426.783116103961	325.028220975748	316.734915694271	305.973306048881	325.502138091812	320.020079220756	350.381177075356	431.425898852627	0.132618203110749	0.135655899069747	0.640073811997953	1.49216498546464	0.246345134084224	0.042694644846013	0.334029205836886	2.02668492787829	Baz1a	Baz1a
1398	BAZ1B	ENSG00000009954	9031	4364.72540083471	3682.42224310829	3744.64794135791	3905.80633420487	4009.34730861436	4241.41550553959	4318.84763428585	3690.90837276675	4245.45135369648	3954.82400605911	4003.06860146603	3663.65796111417	4145.60863044288	4452.63968648536	3794.25530548945	4019.75052622761	3841.7097025432	3772.57838529046	4082.77181828978	4372.11699582273	4134.62761823855	4097.27422874973	4102.17042557569	4332.24781954821	4267.72059767038	3396.6853708744	4036.55354107907	4410.82034860971	3924.21563027948	4064.26976584078	3976.85780218583	4003.15752637934	4193.04987953693	4252.82783156202	4044.63174637572	3730.00464973154	3926.8171866304	4051.24606832564	3885.80303817586	4071.1871180417	4197.14461862268	4087.75933677371	4159.6494420971	4333.03280344631	4357.06358001598	4263.3612318217	4200.59011689003	3919.67746156856	4173.18633051624	3935.6448268958	3869.87967753495	4197.6144652512	4394.37252914587	4476.80348498307	4140.61072166754	4598.31496940468	4465.8137892546	4352.29256944252	4438.27445328772	4516.52405093696	4339.92539700488	4270.63731968264	4682.03675591306	4315.00252543358	4482.38163038066	4036.63705158384	4256.02586168375	4465.43066895452	4325.59977408231	4365.21615496378	4137.27263974319	4411.31538749941	4059.181637611	4524.76195320497	4334.26726739528	4716.37737491282	4383.01148253628	4695.44819307177	4598.75294911404	4724.26658034366	-0.0175926954726458	0.705659982949156	0.961478147281891	-0.377691230776774	-0.00969159697799995	0.84347170091411	0.956748710289523	-0.19745473419825	Baz1b	Baz1b
1399	BAZ2A	ENSG00000076108	11176	1047.42639168705	2102.22572499286	2124.50553702151	1048.39397545843	1135.7654835406	988.311715684363	1618.25434472025	1549.82545025544	1427.0741135707	2281.72884697975	1510.89544432458	2250.56243442237	1415.92339734106	1283.24644421165	2026.00484171862	1278.05096731031	1735.74380499836	1319.56974421871	1161.45346738986	1191.98662951957	1267.51306506393	1026.57575982557	2024.08358467013	2044.07673912883	1469.83344139593	2090.93689801815	977.588924523774	1624.21430600842	1054.06142712593	1267.9354793715	1135.76362655646	1079.42952009247	2041.16417236075	1911.68610008277	1962.82303316163	2032.97675956987	1773.43973032838	971.993518160618	1620.99100667387	2053.77266339498	1130.28368238348	1713.06100323475	1944.55983699014	1174.13719752426	1152.22650518893	1201.71545693198	1403.14674657273	2007.56457576017	1168.70338399949	2219.04636229601	1303.95325862479	1411.40972362237	1333.12425041504	1244.59282070941	2537.98415312708	1424.12573961828	1929.90056019101	1293.39915277156	1614.65560549224	1228.98613630938	1256.65835030851	1107.63561533321	1234.74743939978	1459.78729504499	1425.81500181989	2479.75275346587	1235.13101123303	1447.00905841488	1488.0629718604	1535.61109510411	1291.24303154289	1328.19664190667	2513.27835038999	1490.82344889192	1480.3189744027	1774.88897851462	2341.11153166034	1502.8929317671	2140.99195991976	1622.69173776484	-0.00262534964838111	0.988923022079961	0.999373141389043	-0.013883379012437	-0.0848789588578986	0.617539300442607	0.871594022224312	-0.499340823290565	Baz2a	Baz2a
1400	BAZ2B	ENSG00000123636	29994	7659.58596971486	7116.52789051273	6456.28955406536	7134.65694544141	7609.54223816193	8774.20152769022	7377.67314301916	8151.1073710835	7115.60239081855	8437.99385182748	6318.2900399028	7581.88092519855	7849.4133147534	7641.63944433143	8110.48632259359	6990.23131509478	7141.19611373645	7719.5319854814	7733.46382813494	8934.95185236859	6405.16602212307	6831.19806406357	7342.36579970129	6742.46607061286	7231.52019986946	8860.70229154215	6570.28629000387	6882.17026598121	6801.25269722955	6909.5711579226	7449.86794214557	7910.82345601157	8594.86479036707	6353.16144584123	5914.91036171878	7686.855802922	6336.26552407453	6032.47057734654	7465.49151124732	6429.80937786435	5701.12144029581	5253.12055601042	5770.62370035671	6249.75346033194	5966.58293812705	6146.67989509508	6175.77662080978	5647.04514101865	6238.6583502804	6900.67853847725	5428.28373629874	6355.26676047378	6613.5032258244	6199.12927017795	6051.48013058314	6326.15543112621	6113.34285498885	6760.50808013954	5959.62081524649	6836.23538322091	5962.42440951607	6355.25434924462	6743.54518928743	5797.21808219269	6235.51247389899	6739.54669707734	6149.77442081416	6184.16314784098	6025.0870566965	5716.48232839455	6313.01113091703	6506.744765035	6756.45093138804	6041.21854255239	6132.43250807364	6444.94370151566	6250.89298266313	5332.21169541205	6240.65544168809	6637.63534215814	0.127286017274338	0.0328270213605194	0.363592981813876	2.1341925614838	0.0872228476389715	0.321777031457957	0.700207441073055	0.990812731305668	Baz2b	Baz2b
1401	BBC3	ENSG00000105327	27113	17.9507522140025	38.564319787341	71.7365506007262	21.5510248885046	37.1956708242541	14.9420777749256	5.73171550668328	43.1027634291115	38.5950123063316	36.2590282153422	37.1227381897932	43.6397147948937	33.1576998111515	27.4491218013188	36.030181863669	33.0768043301015	31.4636339274627	35.2668973956003	45.8845814277475	15.2934133598737	34.6453571117475	19.8633832156223	33.2327730679549	58.0364168103385	19.6078345183654	16.1510277327605	19.5517784904755	39.637466037663	19.6653251329465	47.9252523016344	20.221310858572	22.4686109993228	38.8793175687762	54.7686331538037	42.3060195742067	42.1286363566552	64.3154771240648	15.2769118767877	28.3237675897315	58.7324910548722	84.6792335336155	151.916728408216	99.6688619377789	89.4210448445628	94.6776093006513	121.396649495446	90.9148981437604	151.901614116823	80.9643910602055	79.2094332838746	142.218292333584	57.5373945392688	72.2337556809246	54.9237464592831	114.557683970836	89.8180733049242	71.6789178236391	73.3780790704305	89.2523199015811	64.7412339662975	57.9463933039711	49.7265989278115	53.9405156211182	84.8373377881857	80.6148808930867	77.1664019160952	63.3629348248157	53.4716771209119	66.7655718169861	79.6441651889661	93.8648242873672	51.2943649709233	58.801229329879	66.6461651843016	60.0129313947039	49.9797033785024	45.0695268127124	42.5965293160733	84.5396444687631	56.0955660446678	-0.161596770300926	0.615206905121319	0.941588600923611	-0.502654925979773	0.00828711289004586	0.974647623051931	0.992861061159758	0.031779841018941	Bbc3	Bbc3
1402	BBIP1	ENSG00000214413	92482	1320.27782533988	1247.22653751254	936.989714769485	1199.25114967796	1173.82616996541	1249.79807674556	1239.96112127915	1374.60334675014	1190.79733091487	1147.3392499569	1088.93365356727	1252.04419828207	1120.19256118755	1162.66637344157	1231.49313908387	1054.78253808213	1125.34930680558	1243.15813319491	1172.9246127468	1288.24517243172	1226.95264698189	1117.76674640638	1087.33479381715	1155.60747589998	1109.3509452506	942.971542243479	1145.55647610104	1108.00544598304	1179.91950797679	1104.3645095594	1177.89135751182	1264.79556083688	1141.023450388	1113.62887412734	976.563951837939	1075.90055926227	1195.79146356595	1098.98284813642	1210.29637662276	957.432830370695	1113.71600625733	966.470239281216	1037.36978751566	1098.32370298213	1203.35241421128	1091.45611472969	1045.11905034287	830.327066354796	1129.98128392722	1136.12336396722	950.977737893245	1217.87485108119	1044.18922769134	1052.87785665343	1110.14662817099	1060.22364880555	1165.32543673886	1136.03411572895	1054.80014429141	1187.28839239888	1025.73764863447	1013.05757423522	1058.21484282157	1098.98482399178	1144.1485505067	1083.45799447058	949.551586670478	973.402775343948	1041.94756017418	1038.95366049876	1172.10690840892	1011.6994963414	1300.26589373007	1016.09768765604	1063.56250638392	1132.46693752753	1276.96992636018	1038.69998409194	1219.20427023023	1058.67631917028	0.0975783876683465	0.0598744311137848	0.470054138003421	1.88171714126609	0.0761262600240706	0.301865149139642	0.686315889438034	1.03244190606989	Bbip1	Bbip1
1403	BBLN	ENSG00000171159	79095	175.019834086524	282.17794966347	414.968354244201	400.59552145691	451.538143494433	234.804079320259	330.528927552069	352.318240203172	284.285212597857	339.28090687213	246.247496658961	280.541023681459	345.915462894715	293.11740780694	359.377967819673	463.075260621421	439.442087186896	341.892977529569	385.23929823713	448.906662739824	274.627830763852	459.56645712508	366.599027905878	401.987534083374	461.538258663063	438.562522281881	527.009302038725	448.917347914927	493.599660836957	507.382562410782	508.902989940729	505.543747484763	371.04392201506	810.228033322937	550.859629872484	486.099650269098	491.894297263681	484.08714509571	552.313467999765	524.863372442747	897.415790166034	775.574876610366	708.869354802366	908.789966626807	927.840571146383	854.231469385383	1027.41880468657	786.193489280313	968.93254953572	573.38171854745	782.200607834715	686.961619650664	525.752019196603	579.290080579986	675.53603331256	809.288619262925	690.724117209613	673.663810261061	717.061251936567	693.499319774577	689.302618854701	649.370880116127	685.534916712029	913.707879396896	817.803972433482	622.545161404173	786.23585324877	954.851377159142	769.82727504131	606.727460653022	748.511803932595	500.938585567102	516.88177394813	422.43415470665	582.347704644905	526.615411207635	598.423161568792	511.15835179288	413.531272943588	575.234531803502	-0.534670051042657	5.97963591682024e-05	0.011399404309493	-4.01361298737598	-0.452815500144836	0.00538765673164454	0.13500785665199	-2.78289302267766	Bbln	Bbln
1404	BBOF1	ENSG00000119636	80127	534.932415977274	373.415486721326	456.906645364625	703.577577242357	527.65951634407	346.869662632201	362.053362838827	361.688406166023	402.894274807559	378.129865674283	388.551326386502	517.442332568025	408.646246321218	429.382691034916	396.332000500359	536.579270243869	501.320567244239	468.26602653047	556.350549811438	403.926035210783	606.716253810603	420.742571749091	388.408035231723	334.562873377246	423.076737107808	395.078986078295	413.253499912323	389.000248090553	459.185341854301	604.274920324956	605.796771138053	398.81784523798	383.721960352704	286.883316519924	398.38168432378	535.78983674105	418.050601306421	612.986089056107	368.20897866651	339.343281650373	347.000772197533	314.827430582816	322.398257492611	364.487954529468	310.542558506136	281.773874516952	274.353807672764	274.038722764809	323.857564240822	306.197660007814	352.118784030742	299.02009586317	313.622508842495	318.14321062264	269.269607684027	263.898462803128	312.780732321334	341.252271339593	360.051972330242	376.377004244747	374.489377621186	333.460722221795	294.220994297008	278.89055870599	342.856059701923	351.419965482758	330.201209650448	335.016426043265	344.955454387762	367.794965086124	299.645400609672	363.426032666329	260.811904285754	362.965268849889	394.529456391109	336.448734938211	259.149779173096	362.616608536829	289.26818107384	288.637185284381	0.155159451823077	0.268561338349274	0.788688607730832	1.10638171049315	-0.0736232108102831	0.574939116369012	0.850683708046757	-0.560792329481802	Bbof1	Bbof1
1405	BBOX1	ENSG00000129151	8424	582.501909344381	642.425132067168	437.041139044424	646.530746655139	503.439079528276	414.109012619366	425.102233412343	849.874052830525	574.218475777129	503.741499134575	420.724366150989	634.853946182858	535.900121272124	601.920028071777	327.043189224072	413.460054126269	483.491174685343	394.79332362297	513.333754722925	342.752381771288	664.176846093501	438.800192854202	739.429200761997	613.64976009755	429.109916959613	570.255517641313	458.578077322061	514.365256953859	575.210760138685	755.343650406195	525.754082322872	396.009268863064	427.672493256538	418.154167412374	519.130115191829	533.629393850965	432.342929556213	510.821740880089	270.165167778978	456.808263760117	277.048361887155	343.811543239647	368.164571647714	379.067472710647	364.508795807508	424.331407869401	281.594817259435	304.829590491192	455.864723578114	273.095210277239	314.422369195334	350.455039466456	463.576128230744	287.054297532479	237.382417300392	216.674527354147	310.608643902436	335.063758646906	334.696199630929	325.90078793204	313.083498149814	323.710408706538	393.275395710334	246.710878855299	209.792943047069	333.692548826358	286.471860264308	216.069225917154	327.758261647023	287.255921636608	299.645400609672	335.050426512201	436.267185350715	191.735890607145	357.854887205457	270.621808537257	354.296557999933	302.544580014162	335.102928074977	362.071380833765	0.0955190881087043	0.45832275978012	0.894829587053913	0.74161149028358	-0.0969286811876159	0.58510790596318	0.854666671098129	-0.545938946038939	Bbox1	Bbox1
1406	BBS1	ENSG00000174483	582	100.524212398414	156.138465480454	176.582278401788	79.8655628221054	134.077418087428	85.3833015710032	98.3944495313963	71.2132613176625	108.254302810442	147.626043448179	124.97988523897	200.534879890821	112.915410167705	126.46202544179	177.379356867293	144.251618884054	160.46453303006	112.658144458168	122.358883807327	100.756605665051	152.101567807672	117.374537183223	160.971244547907	115.219356902878	117.647007110193	248.477349734777	119.088105351078	116.14699350571	118.975217054326	132.315370484947	155.872604534826	100.172557371981	141.994029381618	128.662820742269	112.816052197885	184.717867102257	181.036157830701	132.718171929593	145.97634065477	137.042479128035	116.894159334448	123.932067911966	154.588438923902	133.159599388099	75.7420874405211	101.349496367757	129.53361593934	87.2407918914186	147.848018457767	169.058939695434	132.794188624732	102.869887206572	130.752241295851	138.863811802716	142.901853200734	137.967968272512	123.809039877195	114.929521435614	117.650785324812	98.7578145248606	108.97381427314	124.804012995292	123.572817604743	125.793293961793	143.747016532251	231.499205748286	103.522541403924	134.224822160656	85.9859637036942	137.811252124728	104.69538093591	166.979528522367	216.236778826007	117.912446095303	123.359914533558	149.939110135507	202.812870657206	149.633961956463	146.671190403637	122.390325915639	-0.0142489093782243	0.923131054571612	0.989592017097401	-0.0964904547350448	-0.272597793721211	0.125805029307059	0.511712804442495	-1.53085582378459	Bbs1	Bbs1
1407	BBS10	ENSG00000179941	79738	1235.01175232337	732.722075959478	901.673259089128	926.694070205699	1182.47632597105	1076.89689106428	1066.09908424309	659.659683784663	1086.3083951587	837.842544833085	951.579522265032	911.238806550518	780.550176635484	1041.10597689288	782.501642013529	1058.45773856325	869.445084195552	1114.82581211648	1067.77244697487	1186.58895421609	1090.90624466503	1292.02279007071	910.78568689364	802.26811473115	1046.00255680665	740.462502209635	1149.11134491749	944.846574153595	1110.10760375483	1007.47215164523	1174.52113903539	1141.2182003406	975.363749442777	785.017075204519	757.101475296742	796.123204996278	986.17064923566	1164.86453060506	965.186849403928	960.229615659022	1166.18031399012	929.490509339742	1090.25530609489	1086.66008843719	1253.53154714062	977.855580339461	1027.41880468657	617.870079042753	1122.94090209589	969.428884966823	949.264264491636	1296.33493454383	887.835148938959	1011.42597253321	962.520746765273	1065.77940591719	991.558363227007	1274.8336146935	1030.45860250007	1192.77493765026	1120.00864669616	1260.71553752275	1231.80522945681	1125.31365296053	1066.44746048927	937.467504359048	1205.68063307501	1160.00801590876	1040.93596060119	1013.0021909428	1352.61618588463	1416.59756877146	882.018439948185	1042.75615372977	1029.11063836103	1223.89322419552	986.521864678259	1036.51554669112	993.086185024627	1170.86745125961	0.00245431091962157	0.981811778819544	0.998916646935348	0.0227975293340406	-0.0597862241097884	0.597545816347566	0.862031587226387	-0.52793303323559	Bbs10	Bbs10
1408	BBS12	ENSG00000181004	166379	540.317641641475	301.930406139913	363.097309963676	532.437085480703	530.254563145762	506.963353077832	344.858216318777	262.364646959809	417.014401261095	212.374308118433	449.185132096497	312.751289363405	443.59625423027	416.638455912875	365.844923538793	458.481260020018	372.319668141642	453.57148594897	587.896199543015	452.505112942147	451.23465116276	529.088298379758	289.748240186232	314.932908867866	411.764524885674	253.446896729473	388.369418197172	298.663697586112	474.917601960658	517.801095519833	547.660502419659	504.607555359791	276.381235760648	320.787708472279	319.057897622143	314.34444050735	319.195330912025	468.810233218923	440.107773317367	364.514349245318	441.804696697124	340.813186757906	344.772899968439	334.356950288365	400.486287341755	427.672600057349	486.756755548452	176.534308297929	402.181812114282	271.912979929719	477.202342348232	437.632909980499	387.684967198886	480.841855794478	355.483122424966	437.052892782724	372.513163841033	394.296665848338	461.475063127493	385.155476646956	392.651680000043	391.962603313338	466.830644284586	445.639808841389	427.355995095881	305.537240019134	431.938879650856	456.146143602881	352.036651398654	455.493034620042	483.764863634893	523.857344383898	287.367298176667	484.979017418072	358.96623778684	458.350450495534	289.196130381571	406.305356553315	349.362627141997	377.37017157322	0.0381364701901794	0.768657374155334	0.97157241468049	0.294131561850893	0.144844605220417	0.438785751029141	0.779857735866041	0.774245288587228	Bbs12	Bbs12
1409	BBS2	ENSG00000125124	583	6464.0658722623	5672.7173814013	5435.42325705502	5884.69750190815	6136.42067040136	7955.58912387823	5805.27252235238	6645.32170085345	5854.20442763601	6540.86969698905	5928.50128890997	5625.36704522748	6201.38601873427	5855.48587568847	5419.30889262262	6068.67479445334	6274.89739293364	6256.93537960275	6095.00189965246	7172.61086578079	5755.3543241003	5587.02796992141	5735.76892669735	4623.2833803177	5326.54366166211	5219.26673117899	5800.65719124243	5266.25217379462	6131.64837645272	5314.49373892689	6576.98135675055	6074.9506989419	4930.91171078784	4670.11265559101	5673.41349998268	5330.89283128444	5291.73453448555	6474.54621478109	6751.95044312139	4903.69687220044	4349.93540956377	4026.7927549783	4199.31358103152	3954.93729861441	4581.44951405852	4546.24883706797	4421.84318759387	3935.07289543175	4497.04389475707	4789.21513780561	4639.22923485759	4520.17258615316	4776.57138831835	4530.69093433935	3793.3946486013	4473.31043439267	4523.3741323554	5421.13711879373	4138.06210452785	4802.92171305905	4384.03384563925	4344.73970239859	4582.00161785207	4223.33919494979	3816.09478348118	3717.54355176864	4234.60740484156	4392.31633493205	4375.16815315856	3800.54797255662	4708.88535174959	4218.14299175784	4378.79477122664	4090.02389107968	5075.53810517802	4275.09316459532	4220.26041349037	4446.42232937781	4695.51519278311	4365.25495765778	0.12980830471118	0.0604104837791536	0.472464112089909	1.87778572560396	0.156457847705865	0.0488134315878408	0.355201187260461	1.97021764982907	Bbs2	Bbs2
1410	BBS4	ENSG00000140463	585	775.472495644908	617.029116597456	599.276107326066	797.387920874671	698.932605255751	592.346654648835	684.940003048652	770.227642146297	672.118019188311	536.115631469702	634.798823045463	708.625845002797	702.584774376831	704.854234826722	620.827749035527	731.364895743355	674.370553845284	734.727029075006	758.051522337578	576.651644922298	838.248640362281	709.66450943087	773.700497988326	876.520589179671	717.194254883289	597.588026112139	723.415804147593	864.649840542509	737.449692485494	760.55291696072	751.558720243593	587.92865448228	744.623451697649	750.243339868771	777.373109676049	648.132867025464	627.671415636707	780.077312708472	587.173489648665	620.886334008649	795.248454054824	710.610486172642	578.689616761186	771.742495723727	895.650183984162	729.493627701989	715.250835838964	589.131935831462	678.516798993679	625.399853838353	774.489977527472	741.011899369371	880.520338237093	789.65839249007	771.197604463464	709.284991253319	689.638073000164	801.854430323861	719.089713752512	773.602880444741	701.410820440605	700.072510395464	645.324714158105	630.916753436277	740.102882416049	629.84468590975	688.960361757151	666.759075936269	632.249733115399	785.703112763059	716.020133986968	632.994291130543	582.321851750738	682.866861734537	753.495694177949	696.058795832314	718.608566402692	766.737527689319	676.317155750105	653.768324266037	-0.053383081327884	0.472167392624079	0.899618360138681	-0.718957035270648	-0.136258434497574	0.138950825014788	0.530682755637232	-1.47970936602456	Bbs4	Bbs4
1411	BBS5	ENSG00000163093	129880	227.974553117832	268.069052180297	357.57911376362	301.714348439065	308.810569401365	208.12179757932	233.089763938453	241.750281841539	270.165086144321	266.762850441446	285.845084061407	310.673207706505	267.053906587112	257.825679776673	226.343450169203	356.494446668872	315.685127072209	273.318454815902	339.354716809382	258.188802016692	321.948318526239	268.155673410901	264.823660385266	253.482585186331	252.639406294324	304.384753425102	292.38796015302	271.931453049083	339.226858543327	345.895299220492	341.234620738403	280.857637491535	262.012792311318	333.827859223184	310.244143544183	338.109312298284	314.431221495428	356.143008127613	289.773929956484	242.388058321695	277.968788338608	270.85153551728	272.563826523722	297.422170896046	233.853694972609	273.977759411739	294.467723191295	239.142406008242	240.253029993871	279.006362014842	221.894805508424	251.944045785586	225.844780420106	250.783898927293	257.45953717157	280.565734138062	300.834246017394	288.207876830848	234.28733974165	233.726827708837	241.299160176238	262.283433560418	248.126371857144	290.592260469877	214.649261173159	242.969887114192	227.571103948282	319.738804008718	284.259480008683	252.355669475151	247.899407733303	261.928672191949	270.295973532508	258.382055791446	292.285202903836	240.146379647926	287.944199081218	299.267923912925	297.416580540709	236.621296770235	-0.0644305350174738	0.498927143337363	0.908367334536682	-0.676178780317133	-0.146069200206531	0.165289045886699	0.559864326773932	-1.38750100170564	Bbs5	Bbs5
1412	BBS7	ENSG00000138686	55212	1593.12925899272	1070.3950223901	1090.39556913104	1352.64373859026	1446.30608414309	1512.3517290764	1696.58778997825	1541.39230088888	1286.81419079891	1174.53352111841	1423.0382972754	1062.9387675042	1940.17351597684	1383.23967363074	1302.62965199419	1474.67419305036	1227.08172317105	1314.67156402488	1522.79454613337	1743.44912302561	1341.87383154768	1332.65243755721	1176.64787143728	1523.45594127139	1407.99334791493	776.491717921178	1233.53947930818	1480.41326642992	1444.41813101492	1461.72019519985	1742.40295231362	1772.21169257159	1693.78592190929	1842.13862941127	1426.06540981389	995.964172329129	1121.94776760869	1329.09133328053	1317.05519292252	1442.20894701408	3088.95117107406	2560.5964354069	1764.54566798007	2449.35905443802	2998.43988655163	2510.3490638783	3174.78042544494	2290.8405588429	2357.64786576403	2411.74990894185	2711.57165804696	3049.48191058125	3767.12751146088	2839.45406223463	2619.47363966304	2739.91421555949	2749.86393832506	2607.13199010481	2886.50116408977	3106.481921332	2769.31867700471	2938.74449349851	2704.87167423716	2891.29547749391	2743.8197412406	2036.56733705586	3095.85944939839	2708.5041349817	2566.42811666203	3074.80170325042	3840.03402949986	3159.51460831538	2118.741069725	2923.20333754529	2856.17099415535	2980.49694537655	2276.01110404197	2478.24423123514	2443.50129012726	2552.8582147237	-0.057234231879135	0.610713662560958	0.94066456319768	-0.50905501476567	0.0815211492287177	0.535759730244554	0.833319223016436	0.619237774587756	Bbs7	Bbs7
1413	BBS9	ENSG00000122507	27241	2154.987803291	1594.30541559861	1651.04430305671	2213.41702678406	1994.7259749007	1774.90538140723	1903.88483413663	1754.09506824558	1967.40428585934	1774.10245196496	1628.45078192559	1625.05985569556	1776.17732501898	2142.01182628149	1634.29209530334	2193.17588710978	1909.84257939699	2128.74911223998	2024.65715549936	1838.80805338717	2088.01652251532	2017.03627744092	1765.49106923511	1948.48734673534	1955.50441946621	1702.06984568322	1857.41895659517	1947.76664506004	1777.74539201836	2231.64979195872	1977.47569104452	1886.42713181814	1691.25031424177	1611.76263281194	1471.89693101928	1780.20494142994	1990.20670878356	1908.65917760616	1662.38728238194	1604.42249373707	1434.02441136275	1196.3442362147	1228.57127776364	1486.13888660148	1424.8980199748	1201.71545693198	1468.31583285277	990.439578531987	1369.35426619217	1358.38266930107	1133.46265516465	1348.64165685226	1275.52011613785	1572.0627052591	1322.72789739522	1528.75916522093	1383.62032283812	1627.57883817666	1479.7628947319	1538.42728848727	1455.57880493408	1459.621933234	1574.08231948899	1388.601942648	1332.57369379898	1373.35339626348	1394.8770018477	1457.92164558241	1210.88468886261	1466.70546904175	1472.95570420176	1434.05948025092	1426.4040147119	1368.80970032373	1361.40446219467	1388.46054019791	1260.69481945559	1439.5442471432	1341.43026223327	1507.44084752762	0.0888761111954652	0.201397694021538	0.71989725556076	1.27757960929619	-0.0343242803004861	0.666419299816838	0.894477734840977	-0.431067487870122	Bbs9	Bbs9
1414	BBX	ENSG00000114439	56987	5831.30185671871	4947.52005076618	4140.85442852192	4996.03465209393	5139.05768295101	6354.65221942192	5727.89436301216	6707.16479620827	5562.3884809296	4797.84641206581	5883.95400308222	4339.03449960657	5313.29735622478	5722.16156979635	4723.64922740871	4854.93983556267	4544.3975269232	5274.36043271978	5194.51698913291	6380.95182126968	4988.93142409164	5079.60881686778	5040.99626474541	4507.21054669702	5246.6040286257	4138.39025983271	5414.9539246576	4747.27790916196	5058.90489045049	5034.23519829342	4853.11460605728	4842.92186247903	5110.93985518239	3641.67943303625	4310.80711953011	4441.87058201451	4361.54217089491	5185.55677517713	4682.13665771793	4711.65094906864	2627.81751889644	3014.34771631039	2939.21439796103	2727.34186775916	3199.15641826901	3855.73578489204	3454.76612946289	2740.38722764809	3093.3677671372	3238.12892185869	3491.20205577926	3387.73204817574	3331.89627469986	3067.43942489581	2756.47045760754	3038.9991400697	2933.40540972196	3528.33630807335	3105.57504021183	3491.63739797896	3061.64525815011	3262.45490220505	3387.46438100622	2833.76211048813	2992.46322929639	2943.79395417752	3420.70604483829	2874.3754599282	3108.64548778179	2925.35703373854	2954.33517468573	3427.99149731213	3130.69125835372	2442.3256226001	3051.76869647883	3001.22023702129	2503.86260070624	2905.30174309628	3078.05789860966	3583.99671056296	0.13199844470637	0.089695342646678	0.555098917927949	1.69700697080075	0.17867437046033	0.0405163184300926	0.325566708693886	2.04844599713232	Bbx	Bbx
1415	BCAM	ENSG00000187244	4059	59.2374823062082	85.5939780645861	123.607594881251	53.2437085480703	104.66688766825	57.6337285604272	65.9147283268577	60.9060787585272	99.7822269383207	117.841841699862	23.5110675202023	139.23147101228	63.6269374754528	49.996614709545	126.56756193135	113.012414794513	97.5372651751344	85.2283353727007	107.064023331411	98.957380563889	95.4859842348163	115.568775072712	181.741727715379	167.281436688623	109.351384813961	259.658830472842	111.978367718178	187.1257117592	110.1258207445	143.775756904903	76.6724703387522	104.85351799684	165.65970094522	158.220495777655	141.020065247356	192.279417217554	154.833556039415	88.7970502838285	174.300108244502	172.468426113514	70.8728367618304	103.943024700358	153.571409720455	114.692209691939	137.282533485944	83.5298046987011	143.211078491941	133.427093480993	174.249450325225	118.223034752052	95.9545104901293	74.9729686420776	53.9467289262601	102.593413197529	127.548761534539	135.19008971669	140.099703018931	72.4940058286181	130.835787128454	125.09323173149	128.000988193847	93.6030097464688	90.2277715844158	161.873541067113	137.919434780944	158.50396069252	124.048562544358	162.597548796242	129.484745342034	127.072712998126	92.6614291041959	79.6699711250511	100.5311340156	91.2539800215823	102.244253487273	93.8643209791386	128.948923936371	110.314088741626	76.3912450018944	95.8724219672504	-0.575685658174829	0.00196145452445075	0.0895198648944868	-3.09600742099961	-0.913238487793558	0.000301757044035929	0.0352189310405498	-3.6137869529939	Bcam	Bcam
1416	BCAN	ENSG00000132692	63827	2327.31502454542	3247.86820062655	2946.71677082983	2138.62229334749	2529.30561604928	1705.53144888079	2600.28826819865	2202.92601786611	2041.7702851813	3794.24830967688	1924.19526283761	3503.64567353289	2248.45050881565	2918.42984294736	3595.62737983076	2969.56198874689	2473.04162669857	2285.49087844265	2448.13360492628	2309.30541734094	2539.25117367808	2973.18731495656	3196.57735947392	3751.03017472703	3127.44960567928	4034.0297729441	2976.31391657284	3552.62311881752	1758.08006688542	3157.85738535335	2665.00026023597	2587.63503342201	3167.81917929942	3701.66412649041	3866.59391400094	3838.02679423579	2944.21961945719	2583.70772116172	3734.37981913845	3041.97013193727	1914.48701902087	1675.0818211327	1899.81055203848	1636.793907807	1887.87152945499	1578.15644344079	2022.65534454348	1619.59964240775	1451.19870498129	2242.69096924642	1313.37736233364	1400.94837916068	1395.3001413809	1947.20225654704	2046.68521980886	1713.02510942381	1772.42414982089	1766.37833714121	1994.99219598193	1571.34655999556	1814.50049480196	1762.8566835585	1675.09819419763	2257.45329861666	1578.30339097911	2601.75909163051	2082.05249220134	2225.07652345999	1583.15333172096	1932.04216452784	1571.63410922182	1690.53130510554	2452.58030721076	1713.31910804566	2002.6537476529	1451.84943228772	2073.19823338477	1805.43751178126	2235.71710372211	1649.20964171323	-0.198751771212863	0.137969681700357	0.644237587822802	-1.48339429721092	-0.355138921902966	0.013093257346806	0.198896027840399	-2.48122261312637	Bcan	Bcan
1417	BCAP29	ENSG00000075790	55973	0	0	1.10363924001117	1.26770734638263	2.59504680169215	1.06729126963754	0.955285917780547	0	2.82402529070719	1.29496529340508	2.47484921265288	1.03904082844985	1.79230809790008	1.96065155723706	0	0.918800120280597	1.04878779758209	1.95927207753335	0.955928779744739	0	0.845008710042622	2.70864316576668	1.03852415837359	1.70695343559819	0.754147481475593	0	2.66615161233757	0	3.9330650265893	0	0	0	1.69040511168592	0	0	0	3.57308206244804	0.954806992299232	7.62562973569695	2.79678528832725	7.36341161161874	2.9983564817411	2.03405840689345	3.88787151498099	4.73388046503257	2.22746145863203	0	1.0263622575461	0	0	1.71347340160945	1.74355741028087	3.65740535093289	2.07259420601068	2.36201410249147	2.7778785558224	8.68835367559261	2.65221972543725	2.02846181594503	6.58385430165737	2.59461462555094	3.90012540610287	3.92294659062678	2.92542544097192	2.91379087565374	3.1283676452471	0.892435701757968	6.54755230051983	0	3.57951304220072	0	4.36547786986581	2.84522077402641	0	2.22270116276681	2.43803431114646	5.00772520141248	0	0	5.09959691315162	-0.199785038653242	0.781877453087983	NA	-0.276873224269619	-0.605201370531747	0.53484319140624	NA	-0.620629855287219	Bcap29	Bcap29
1418	BCAP31	ENSG00000185825	10134	2041.00052673208	1175.74145693113	1436.93829049455	1886.34853141735	1897.84422763752	2409.94368684157	1782.5635225785	2206.67408425125	1798.90411018048	1420.57692686537	1461.39846007152	1273.86405567952	1797.68502219378	1508.72137329392	1675.86538206912	1892.72824777803	1661.27987137003	1754.52814543111	1914.72534582871	2368.67984567927	1582.70131390983	1689.29045438315	1579.59524488623	1759.86899210174	1681.74888369057	1253.56822941195	1679.67551577267	1740.36129951413	1999.96356602066	1826.36885401663	2332.19118568864	2163.54000080979	2242.32238065138	1985.58028767123	1703.69866326962	1241.17444035376	1335.14166400142	2178.86955642685	1961.96559342717	1513.99310274782	2376.54109764995	2021.89172085408	2201.86822546216	2342.44258777605	2394.39673921347	2500.32548731445	2038.74647695831	2417.08311652107	2435.97211363749	1736.69638050764	2380.01455483553	2134.11427018379	2290.45010102172	2220.78469174045	1734.89935827998	2098.22426916452	2041.76311376426	2053.70214073024	2059.90297409217	2461.26419976958	2394.82929938352	2484.37988368753	2564.62633362225	2114.10745200904	2415.53263591695	1695.57526372393	2350.67563843049	2567.73176052053	2366.13140121107	2589.77768603222	2430.85827000618	2297.33272901688	1912.93676707042	2689.42909659113	2354.95188195144	2247.86763487703	1856.61411842368	2363.56126769186	2054.41521558428	2453.92603460856	-0.0519350561536716	0.670654773943764	0.954537939452558	-0.425249539783269	0.0387372624287588	0.765402708125141	0.932733580719681	0.298393685232452	Bcap31	Bcap31
1419	BCAR1	ENSG00000050820	9564	120.270039833817	286.880915491195	195.344145481977	82.4009775148706	140.99754289194	147.286195209981	137.561172160399	72.1502779139475	142.142606298929	226.618926345889	138.591555908561	154.817083439028	116.500026363505	133.32430589212	214.33338954798	101.986813351146	147.879079459075	134.210137311034	86.0335901770265	177.223672464419	176.606820398908	150.781136227679	209.781879991466	263.724305799921	145.550463924789	263.385990718864	122.642974167528	150.253650328816	114.05888577109	194.826569139253	90.9958988635741	166.642198244977	177.492536727022	261.672358401506	257.361619076424	226.846503458912	219.14903316348	146.085469821782	210.24950556993	199.50401723401	116.894159334448	150.917276247636	181.031198213517	118.58008120692	130.655100834899	175.96945523193	139.992852008976	179.613395070568	147.848018457767	178.516782475598	127.653768419904	97.6392149757289	93.2638364487887	97.4119276825021	145.263867303225	157.413118163269	121.636951458297	122.002107370113	115.622323508866	104.244359776242	160.866106784159	117.978793534612	119.649871014117	196.003504545119	121.407953152239	201.258318510897	114.23176982502	162.597548796242	109.252753882341	144.075399948579	81.8308724556535	161.522681185035	158.383956420803	118.937771713523	110.023707556957	113.36859546831	172.766519448731	92.8385895350316	116.114692402879	154.007826777179	-0.272241875184136	0.177899140410132	0.698614758963769	-1.34725182971587	-0.411382885536466	0.0514628008250638	0.361527709252593	-1.94760035862721	Bcar1	Bcar1
1420	BCAR3	ENSG00000137936	8412	460.436794289164	279.356170166836	771.443828767809	494.405865089224	486.138767516995	370.350070564227	415.549374234538	611.871837374127	601.517386920632	690.216501384906	282.132810242428	659.790926065654	376.384700559017	460.753115950708	499.80329200628	411.622453885707	453.076328555463	358.546790188603	362.297007523256	551.462493506036	485.034999564465	543.534395263847	634.538260766265	597.433702459367	470.58802844077	787.673198659243	514.56726118115	617.607028958935	576.194026395333	605.316773635861	597.371224946982	581.375309607477	581.499358419957	492.917698384233	605.504905155834	674.058181706482	472.837859597291	455.442935326733	598.067246413947	587.324910548722	348.841625100438	271.85098767786	434.271469871751	402.394701800533	450.6654202711	346.37025681728	427.2195656136	461.863015895745	524.508446433505	474.074369355727	269.872060753489	341.737252415051	376.712751146088	423.845515129184	353.121108322474	362.050171775519	444.192081664672	339.484124855968	333.681968722957	446.604783462425	376.219120704887	442.664233592675	469.772854227556	369.578747376119	474.947912731559	490.110931088713	447.110286580742	380.849292146903	439.034214675333	425.067173761336	335.747256104814	398.349855625256	501.707263153323	409.10492166979	444.540232553363	418.122884361618	463.214581130655	412.858668755787	411.494173076871	447.744608974712	-0.225561603011512	0.0788173619313741	0.527957953725065	-1.75758961321238	-0.293777054877176	0.070981619206968	0.412201578142331	-1.80559503230307	Bcar3	Bcar3
1421	BCAS1	ENSG00000064787	8537	7357.11579490892	9919.49552383653	4605.48654856662	5126.60850877134	4860.52265956939	8164.77821272719	10448.9173686836	14113.3439732452	6274.04285418781	13275.9841879889	4865.55355207556	5039.34801798177	7283.04395581697	9357.20955691386	5053.46396908383	5358.44230147644	5402.30594534535	5154.84483599024	5807.26733694929	8693.85568881294	6084.06271230688	6292.178074076	11546.3115927976	12048.5308251698	9625.93845355447	4414.20011803831	6448.53203304046	10074.3689843167	5350.93496867474	6402.18859551182	4465.53948126799	6352.99976005852	13780.1824704636	8179.65189435141	9203.32200820556	9007.9666302089	4635.47846234926	5178.87312623103	4369.48583855435	5337.19859189117	4488.91980373308	3490.08694474665	3789.45081204249	3281.36355864396	3861.89968337357	5103.11420172598	3770.9568814142	4118.7917395325	3665.39879093213	4539.76453447878	2760.40564999283	4487.04499535783	3504.70867753144	2446.69746019561	3615.06258386319	3492.71930418736	4393.04882722152	3198.57698887732	4950.46106181384	4302.54878613309	3814.08349955989	3247.82943193216	4255.41631418239	4033.18654128662	4580.47925652767	4407.87001215317	4615.67744949221	3267.22859795939	3222.95623952906	4203.2431898042	4389.98562820918	4650.32530087456	5247.53551422937	3822.41390472425	3481.86137147421	4005.69037321363	4500.69302476947	3860.9931059569	4460.23015817727	3736.9846179575	-0.0762288937708386	0.689378549146201	0.95964145406611	-0.399698565047068	0.0183561906669891	0.944150965264407	0.984021995674779	0.0700536408228519	Bcas1	Bcas1
1422	BCAS2	ENSG00000116752	10286	1194.62255984187	617.969709763	726.194619927351	1232.21154068391	1159.12090475582	1072.62772598573	917.074481069325	1561.06964941087	1127.72743275574	665.61216081021	997.36423269911	571.472455647417	966.054064768143	1122.47301651822	703.974322567071	1096.12854349475	834.835086875344	1055.06801375171	1171.96868396705	1057.94435948303	1031.75563496204	1157.49351283763	794.470981155798	1115.49407016342	1292.60878324917	531.741528432423	1179.32772985732	1189.12398112989	1253.66447722534	1114.78304266845	1130.70829884182	1229.22026008795	1321.05159478255	1150.14129622988	1017.98859600435	574.677808762578	676.50353715683	1186.82509142794	915.075568283634	837.171062972623	1486.48871909553	1213.33492294457	1106.52777335004	1499.74643690392	1473.18360071814	1372.11625851733	1293.72704615192	1291.16371999299	1440.63813223431	902.041755158154	1400.76450581573	1440.178420892	1445.58946495622	1486.05004570966	963.701753816519	1371.34604705766	1223.97182404911	1408.32867420718	1373.26864939478	1571.34655999556	1440.87598872262	1508.37350081028	1475.02791807567	1481.24041494545	1476.32071033123	849.873210292129	1543.02132833953	1571.41255212476	1288.77785598243	1494.4466951188	1671.51590942504	1693.80541350794	1080.23548720536	1652.82489657068	1335.84339882285	1336.04280250826	915.161780558131	1495.24740086421	1131.6089759614	1250.42116310478	-0.1471654725023	0.336976206667885	0.837885826172518	-0.960156995821612	0.0250632359723117	0.885146279653413	0.965800050276044	0.144448552228495	Bcas2	Bcas2
1423	BCAS3	ENSG00000141376	54828	1538.37946474001	1168.21671160677	1272.49604373288	1588.43730501743	1601.14387664405	1541.16859335661	1697.54307589603	1558.25859962201	1468.49315116774	1500.86477505648	1353.74251932112	1235.41954502687	1611.28498001217	1571.4622231255	1385.77622552573	1502.23819665878	1464.1077654246	1587.99001884078	1632.72635580401	1673.2793440803	1621.57171457179	1600.80811096811	1476.78135320725	1634.40791458527	1611.61316791334	1344.26246206514	1633.46222115882	1576.28062614892	1467.03325491781	1529.44066040868	1685.95179283344	1667.35817457475	1730.97483436638	1626.54147032963	1413.72615410474	1492.86603704865	1474.49186443689	1391.15378777998	1570.87972555357	1624.93225251813	2029.54032545242	1998.90432116074	1897.77649363159	2167.4883696019	2034.621823871	2192.93580602323	2039.55103357905	1815.63483359905	1990.66796280636	2189.490603608	1788.86623128027	2178.57498414595	2029.85996976775	1925.44001738392	2025.42709288643	2092.66851205287	2191.63721466824	1893.68488396219	2216.09453391994	2123.2930122845	2133.63809374473	2221.12141877558	2098.77642598533	2059.49951044423	2061.02141271241	1885.36290086892	2003.51815044664	1947.89680940465	1944.29437927647	2170.07978183419	2512.68914246183	2200.20084641237	1887.32978010418	1959.39725641847	2134.90446683752	2229.58237754344	1856.61411842368	1899.3683200167	2103.30561238549	2263.20111005669	-0.068080965099798	0.325080338207684	0.831843918044106	-0.984071541768534	-0.053812247000848	0.374573629745642	0.737880004585834	-0.887938879143387	Bcas3	Bcas3
1424	BCAT1	ENSG00000060982	586	3160.22992727514	2840.5913599456	1985.4469927801	3211.10270838719	2939.32301071664	4431.39335153507	4318.84763428585	7341.52503189323	3193.97260378983	2446.18943924219	4474.5273764764	1616.74752906797	4431.48177205794	3116.4556502283	2410.32678159775	3111.0572072701	2413.26072223639	3246.51383247276	3228.17148919798	3392.43892824023	3544.8115386288	3174.52979027855	4934.02827643293	8772.88718225691	3361.23532493672	1047.33202913209	2834.11916391483	5724.38753706714	3260.51090704253	2787.99945998204	2901.75810820508	3425.52698527175	10601.3756579383	5430.7881160605	5666.36249672032	1620.33216756366	1917.55404018045	3259.71107170958	2689.66854534797	3080.19286421108	4185.1790747538	4569.49527817344	3007.35535459196	3938.41384467574	3994.44833639448	5041.8590116136	3783.02523072532	4306.61603266344	4011.25754839583	3135.27488162441	5370.88237734483	4684.06698271957	4501.35163566065	3707.87103455311	3165.09889733857	4181.63318603131	3724.04559420088	3934.12592606525	4022.43978101899	4388.13889205464	4074.40983365683	4535.84584729763	4068.09561447997	4574.39024786642	3830.66373785944	2675.79712590135	3888.34235255947	3907.79746469358	3794.50999826538	4465.4425201454	4333.42605460012	4293.44748501303	2448.78667951206	3858.30030136196	3913.06539705097	4816.33678166983	2694.15615835992	4542.53757501407	3601.59256435598	3724.74558536594	-0.308297564189217	0.157394526202975	0.66870073412235	-1.41388889780474	-0.204466324792886	0.516641118422273	0.824825047411907	-0.648531694149567	Bcat1	Bcat1
1425	BCAT2	ENSG00000105552	587	165.146920368823	242.673036710585	411.657436524167	164.801955029741	147.917667696452	203.85263250077	195.833613145012	120.875140920769	149.673340407481	340.575872165535	174.476869492028	286.775268652158	203.426969111659	216.651997074695	298.403813896541	242.563231754078	224.440588682567	187.110483404435	166.331607675585	207.810499184167	198.577046860016	241.069241753235	210.820404149839	243.240864572742	205.882262442837	386.382278837578	231.066473069256	268.244246906045	213.36877769247	234.416994953647	219.064200967864	231.23945486803	188.48016995298	260.803015018113	292.616635388263	317.585104842477	208.429786976136	194.780626429043	191.730119068952	284.339837646604	229.186186411633	221.878379648842	293.921439796103	176.898153931635	188.408442508296	226.087338051151	268.721911327575	147.796165086639	198.890786734853	322.748884873101	222.751542209229	197.893766066879	231.330888446505	224.876471352159	229.115367941672	294.455126917174	190.057736653588	190.075746989669	205.88887431842	213.975264803865	196.325840000021	246.682931936006	185.359226407115	231.108609836782	201.051570420108	393.131534086053	208.829954211364	273.905937905079	212.435910326774	233.563226003597	216.611132970847	211.725676688492	240.895358867569	192.761216225365	290.062501741069	226.737190936621	271.669092176627	203.152678276657	193.524487338132	271.298555779666	-0.252401234908722	0.046616619138066	0.423834715309516	-1.98976690093364	-0.0531071604601949	0.793823672802641	0.942450745794896	-0.261348623708596	Bcat2	Bcat2
1426	BCCIP	ENSG00000107949	56647	923.566201410428	843.712069493777	962.373417289742	916.552411434638	1029.36856467122	1010.72483234675	866.444327426956	1067.26190316865	1010.05971230961	804.173447204553	767.203255922392	906.043602408269	753.665555166983	918.565254565561	785.27319446458	1010.68013230866	700.590248784836	829.751724835373	836.437682276647	955.388528716819	918.52446781633	1079.84574208565	903.516017785025	822.751555958328	871.794488585786	936.759608500109	913.601285827672	872.024252828586	967.533996540968	952.253926167258	1011.0655429286	988.618883970203	803.787630606656	811.966720089724	737.71121632523	896.583799385225	782.504971676122	1127.62705790539	709.183565419817	870.73248643255	959.084362413341	777.573780931526	981.433181326088	906.846030869316	927.840571146383	833.070585528379	877.771273228695	789.272576052952	919.649876716465	749.534040328007	814.756602465294	871.778705140437	769.883826371373	784.476906975043	781.826667924676	838.919323858364	713.531045608043	827.492554336421	732.274715556154	932.712692734795	940.115365991292	1003.30726071996	893.451086015248	925.409581160784	820.717763309136	848.830421077047	799.622388775139	786.797534779133	888.184425080512	762.436277988754	819.512119739706	934.212264151284	785.280933631288	805.90593592094	800.172418596052	888.663506412884	807.495688727763	849.746148920642	754.745500618717	1019.91938263032	-0.0152650266742373	0.825953438520624	0.981124104744586	-0.219894347628829	-0.00155089839703092	0.986873676919099	0.995937144049714	-0.0164521484507113	Bccip	Bccip
1427	BCDIN3D	ENSG00000186666	144233	96.0365243449133	101.584061878849	84.9802214808603	111.558246481671	104.66688766825	98.1907968066537	104.12616503808	81.5204438767979	95.0755181204754	94.5324664185707	66.8209287416277	99.7479195311855	84.2384806013037	95.0916005259973	60.050303106115	83.6108109455343	74.4639336283284	87.187607450234	108.019952111156	88.1620299569193	131.821358766649	106.539964520156	123.584374846457	106.684589724887	111.613827258388	73.3008181717592	116.42195373874	126.286810399066	92.4270281248486	105.227184401415	113.744873579468	100.172557371981	106.495522036213	106.929236157426	72.2727834392699	97.2199300538196	91.7091062694998	87.8422432915293	128.54632983032	87.6326057009205	141.745673523661	104.942476860939	83.3963946826313	99.1407236320153	124.027668183853	71.2787666762249	124.706276214893	57.4762864225817	95.9252024517652	96.9428884966823	99.3814572933482	101.126329796291	115.208268554386	113.992681330588	115.738691022082	95.373830416569	144.443879856727	71.6099325868057	104.465783521169	105.341668826518	116.757658149793	132.604263807497	93.1699815273859	125.793293961793	82.5574081435225	86.5515048518365	136.542662368969	118.94720012611	108.241154309356	130.652226040326	87.8478483715104	96.0405131370479	119.499272509109	130.216353513943	115.580460463874	117.02564693503	93.8948475264841	110.314088741626	142.596990670203	135.649277889833	-0.0744284631704691	0.412420693348069	0.874831590958559	-0.819641175453772	-0.340065401016014	0.0156639002899662	0.215834081377115	-2.41665396208115	Bcdin3d	Bcdin3d
1428	BCHE	ENSG00000114200	590	551.088092969876	315.098710457542	146.784018921486	338.477861484161	402.232254262283	426.916507855016	395.488369961146	455.390065794526	384.067439536178	305.611809243598	326.68009607018	359.508126643648	444.49240827922	537.218526682954	434.209883998062	328.011642940173	360.783002368239	421.24349666967	377.591867999172	426.416348975303	472.359868913826	540.82575209808	286.632667711111	470.265671507302	492.458305403562	207.478587028539	436.360147219248	488.55481395259	456.235543084359	336.518619422346	390.102788646619	511.160900234594	502.050318170719	365.124221025358	311.125518951979	301.381783166841	332.296631807668	277.848834759076	319.187073222744	291.79793174881	257.719406406656	159.912345692859	94.5837159205453	210.917029687719	242.374679809667	216.063761487307	228.494080290513	206.298813766766	218.251836770989	206.89031081609	169.633866759336	253.687603195867	255.104023227569	242.49352210325	290.527734606451	196.303417944783	250.876212382737	305.889341667096	296.155425127974	269.938026367952	241.299160176238	272.033747075675	167.705966749295	229.158326209467	261.269915183618	163.717906767932	240.065203772893	238.985658968974	196.25031715902	229.088834700846	234.662060718418	306.674820358073	249.431021189648	260.432707027886	201.154455230397	186.509624802704	197.805145455793	174.754992065942	192.505937404774	181.545650108198	-0.0900969980379287	0.50433940285703	0.90945755924459	-0.667677613581671	0.0710433997142611	0.71006719812104	0.911006643683662	0.371765841664834	Bche	Bche
1429	BCKDHA	ENSG00000248098	593	5.38522566420075	15.0494906487184	14.3473101201452	8.87395142467838	12.1102184078967	6.40374761782524	6.68700142446383	8.4331493665653	11.2961011628288	6.47482646702539	17.3239444885701	7.27328579914894	8.9615404895004	12.7442351220409	10.1623589871887	11.9444015636478	12.5854535709851	7.8370883101334	12.4270741366816	23.389926315101	21.1252177510655	13.5432158288334	12.4622899004831	16.2160576381828	23.3785719257434	28.5748952194994	9.77588924523774	23.0450383939901	8.84939630982593	12.5022397308612	11.7957646675003	11.2343054996614	20.2848613402311	19.1255544346616	13.2206311169396	19.4439860107639	13.1013008956428	13.3672978921892	18.5193865009783	9.3226176277575	15.6472496746898	21.9879475327681	12.2043504413607	18.4673896961597	17.0419696741172	21.1608838570043	20.9184721392723	11.2899848330071	26.4014318674583	28.3735283404924	24.845364323337	16.5637953976683	11.8865673905319	10.3629710300534	8.26704935872014	18.5191903721493	23.8929726078797	19.4496113198731	21.2988490674228	9.87578145248606	13.837944669605	12.6754075698343	11.7688397718803	11.7017017638877	19.4252725043582	14.5990490111531	15.1714069298855	17.4601394680529	19.2203918867081	8.05390434495163	15.6441373812279	19.6446504143962	12.3292900207811	13.3292330368603	10.0021552324507	18.2852573335984	12.5193130035312	16.383280506182	19.3524487338132	11.2191132089336	-0.30011412408853	0.264280122045364	0.78474906977294	-1.11633182908646	-0.775656026793341	0.0032050617537245	0.10642610690959	-2.94735388975612	Bckdha	Bckdha
1430	BCKDHB	ENSG00000083123	594	1000.75443593064	861.58333963913	840.973100888513	906.410752663577	978.332644237939	937.081734741761	1027.88764753187	915.465214570477	939.459080041925	894.821017742909	959.00406990299	1061.89972667575	932.896364956991	1000.91261996952	812.064868158078	686.343689849606	879.932962171373	930.654236828341	914.823842215716	1011.16450685283	975.985060099228	985.043231283816	949.211080753463	914.927041480631	911.764305103992	935.517221751435	982.032510544337	860.962634399471	1003.91484803692	1010.59771157794	1173.67858441628	969.895041470767	1122.42899415945	988.443426918647	991.547333770471	805.84519800166	776.549834905375	909.931063661168	833.372392544024	972.349018575107	1002.3444056316	905.503657485814	989.569414953662	894.210448445628	935.414779890435	929.965158978872	1027.41880468657	776.956228962398	931.090497192363	936.326435236249	940.696897483589	1135.05587409285	1068.87671381014	849.76362446438	921.185499971672	550.945913571442	1012.19320320654	859.319191041668	1006.11706070873	1110.47675887954	1028.33226326002	922.379658543328	916.008028911352	971.241246402677	855.68325381698	885.32804360493	912.961722898401	901.37970003823	922.57881056199	865.347277952025	1099.90319741864	958.222392435546	883.915253797536	877.678729196342	1085.78951801159	898.41564365747	769.937749717169	1106.41754351749	953.362737623642	1017.87954386506	-0.0119257524960732	0.869030919019007	0.985048308152411	-0.164889548331757	-0.0845746235137938	0.26033498341062	0.656871354770935	-1.12559972770994	Bckdhb	Bckdhb
1431	BCKDK	ENSG00000103507	10295	355.424893837249	498.514377738798	458.010284604636	370.170545143727	391.852067055514	386.35943960879	371.606222016633	329.829841892332	395.363540699007	492.086811493929	472.6961996167	390.679351497143	430.153943496019	356.838583417144	448.067646253319	422.648055329075	412.173604449761	416.345316475837	380.459654338406	370.640370839293	343.918544987347	380.112924262591	504.722740969566	512.086030679457	458.521668737161	447.259229522599	399.922741850635	478.414997059235	414.938360305171	455.289896865527	396.000670980369	382.902579113459	518.109166731735	594.630874241297	504.146733259297	435.329242352103	468.073750180694	380.013182935094	437.929021964311	457.740525522893	546.733312162692	589.676774742417	558.349032692251	625.947313911939	486.642911805348	529.022096425107	554.339511690716	595.290109376739	530.668780535912	626.582084185874	626.274528288254	489.067853583785	429.745128734614	477.732964485462	519.643102548123	489.832585343349	554.968591028478	432.311815246271	536.528150317459	470.745582568502	459.246788722517	457.289703865561	552.154732630719	560.706542852951	571.103011628132	595.432641812032	502.441300089736	592.553483197044	525.020178379027	547.665495456711	602.900986768859	468.197501543109	569.044154805281	507.536181018912	543.450434296486	509.54917102961	588.407711165967	470.746259877631	543.905664413488	470.182835392579	-0.154600758486584	0.0931482052927333	0.565139206393365	-1.67901969572035	-0.129715092271682	0.170310368315292	0.565367113968084	-1.37120721941788	Bckdk	Bckdk
1432	BCL10	ENSG00000142867	8915	372.478108440552	344.257098589434	344.335442883486	275.09249416503	340.816146622235	371.417361833864	244.55319495182	451.641999409386	365.240604264797	233.093752812914	423.199215363642	379.249902384195	287.665449712963	347.035325630959	325.195487590038	284.828037286985	233.879678860806	294.870447668769	307.809067077806	342.752381771288	292.373013674747	296.144986123824	263.785136226892	291.889037487291	298.642402664335	323.02055465521	368.817639706697	276.540460727881	325.461130950265	262.547034348084	340.392066119296	346.39108623956	372.734327126746	296.446093737255	281.158755086916	335.948869408199	346.58896005746	370.465113012102	330.080829988025	356.123993380336	352.523330906247	346.809899721388	392.573272530435	328.525143015894	345.573273947377	370.872332862233	263.894571603127	382.833122064696	327.377755156483	266.001828192116	393.242145669369	341.737252415051	302.650292789697	357.522500536843	362.56916473244	228.712001096044	268.252919733922	310.309707876158	279.927730600414	322.608860781211	314.813241233515	350.036255197732	304.028360773575	290.592260469877	314.689414570603	334.73533804144	303.428138597709	295.731112240146	285.271079581668	291.730312939359	271.967311396731	353.603707459131	421.092674555908	326.053546593968	323.403019182571	332.791683471492	365.563939703111	316.743423119519	312.694829541088	338.613235033267	-0.0339455165310408	0.700542114734749	0.961104246240219	-0.384588771182782	0.118176012946628	0.341705514750197	0.714428909024442	0.950800783580191	Bcl10	Bcl10
1433	BCL11A	ENSG00000119866	53335	610.325575276085	1723.16667927826	1673.11708785694	849.363922076359	924.701677002968	556.058751481159	1485.46960214875	647.478468032958	1314.11310194241	1894.53422425163	1246.08657857072	2130.03369832219	1207.1195039357	1188.15484368566	1437.51187127869	773.629701276263	1410.61958774791	1161.84834197728	917.69162855495	587.446995529268	1552.2810003483	1048.24490515171	1581.67229320298	1630.99400771407	1223.98136243489	1418.80566698558	995.363268606024	1126.44147669824	1092.40881113518	1126.24342908841	1172.83602979718	969.895041470767	1647.29978133793	1347.48224426025	1707.2241649008	1810.45114189113	1712.69733526676	799.173452554457	1636.24226614526	1943.76577538744	1492.9317042557	1943.93445232882	2397.13783252393	1940.04788597551	1701.3566391327	1162.73488140592	1626.81348713879	1432.80171153436	1777.69641240886	3039.51422347525	1329.65535964893	2848.10102969381	1521.48062598808	2065.34012628964	2756.47045760754	1590.79845296763	2590.21543953605	1625.81069169303	2333.74531924475	1602.07121340329	2019.47505022049	1958.83798521516	1861.43815725241	2107.28145931344	2051.30877646023	3238.90330204583	2119.53479167517	1597.60276132684	2276.09903921544	2016.16072101956	1741.31283004898	1846.59713895324	3955.80528282138	2244.43777828363	1720.37069998151	2442.91037976875	3680.67802303818	2497.90416784256	2390.53669359262	2236.6832061083	-0.0890181921632983	0.673526340112216	0.955450432963126	-0.421313271882661	-0.339008547398806	0.0982253355385756	0.470109726077438	-1.65351873917696	Bcl11a	Bcl11a
1434	BCL11B	ENSG00000127152	64919	3591.9455180219	3777.42215282833	4509.46993468565	3828.47618607553	3629.60545996675	3014.03054545641	3866.99739517565	1642.59009328766	3950.81138169936	2978.42017483168	4089.68832390888	4127.0701706028	3046.92376643013	3107.63271822074	5618.86066909833	3919.60131311703	5619.40501944484	3944.01469207463	4329.40144346392	3294.38116022692	3494.95602473628	4213.7458848777	3121.80362007102	1943.36648642854	3257.91711997456	4322.26349863645	3601.08211106394	2296.20762557717	4167.08239567136	3528.75716403556	4321.46264140066	4474.99835736512	3270.08868855642	2248.99133283953	3305.1577792349	4642.79177079241	6362.46812586582	3483.1359079076	5818.35548833677	4474.8564613236	555.937576677215	795.563919821973	784.129515857424	585.124663004639	655.169056360507	542.386865176899	680.654901147091	574.762864225817	611.633171596118	1022.62925060525	679.392203738147	736.653005843669	539.467289262601	690.173870601557	818.437886513294	674.098529546235	939.428241173451	613.546829817817	838.768960893268	807.619461003305	691.032361938402	685.447040122579	737.513959037834	738.182352938581	785.752272801291	976.050705317096	685.390618950119	722.413270490688	738.467688278786	725.746269306196	731.664271368196	606.801423911348	910.47064768845	665.436326224796	719.043826155064	1020.31735921479	952.719719568725	826.809556211987	721.133352817883	887.329862888381	0.0301647731868532	0.825505627724639	0.981050460312222	0.220469366122749	-0.0505485648434605	0.806419749119681	0.945771820343913	-0.245047375364193	Bcl11b	Bcl11b
1435	BCL2	ENSG00000171791	596	2351.54854003433	2085.29504801305	2220.52215090248	1867.33292122161	1867.56868161778	1941.40281947069	1703.27479140271	2776.38017479255	2005.05795640211	2636.54933737274	1680.4226153913	2611.10960189447	2223.35819544505	2124.36596226635	1544.67856605268	1738.36982757089	1864.74470410096	1870.12519800558	1805.74946493781	1682.27546958611	1989.15050344033	1882.50700020784	2312.79330069799	2229.28118689124	2013.57377553983	3007.81831853948	1740.99700285643	2056.53922627968	1842.64096495709	1783.65286826952	1703.64543983469	1643.01717932548	1824.79231806495	1749.98823077154	2266.89754885124	2118.31425372822	1856.81164511883	1897.20149369857	1812.72112574282	2337.1802392788	1212.20163656274	1146.37162818568	2034.05840689345	1664.00900841186	1551.76601643768	1572.58778979421	1369.35536850159	1488.22527344185	1777.69641240886	1819.45250483407	1108.61729084132	1795.8641325893	1405.35800609596	1772.06804613913	1348.71005252263	1032.44486324732	1613.86169524133	1382.69055019462	1158.25169690461	1583.4169595486	1567.14723383277	1731.65568030967	1901.64835980633	1360.32283005194	1632.69415399131	1869.72106264268	1569.79439939227	1377.16850054267	1619.57091634841	1472.07473860505	1046.9538093591	1742.91703954393	2016.31312186005	1607.710569369	1875.95978137519	1638.35905709042	1842.84287411979	1809.80638658291	1679.58884010832	2316.23691795346	0.00177693561145784	0.983972162425114	0.998916646935348	0.020089266607863	0.0294869335466771	0.815982462057676	0.94891534837933	0.232715333000427	Bcl2	Bcl2
1436	BCL2A1	ENSG00000140379	597	8.07783849630112	16.9306769798082	17.6582278401788	0	8.65015600564048	189.977845995482	27.7032916156359	59.9690621622421	7.53073410855251	0	110.130789963053	14.5465715982979	72.5884779649532	0.980325778618529	24.9439720594631	22.9700030070149	3.14636339274627	8.81672434890007	3.82371511897896	13.4941882587121	4.22504355021311	0	3.11557247512078	0	5.27903237032915	11.181480738065	12.4420408575753	11.9834199648749	0	5.20926655452548	4.21277309553584	8.42572912474605	5.07121533505777	0	16.7461327481235	1.08022144504244	1.19102735414935	0	2.17875135305627	13.0516646788605	20.2493819319515	34.9808256203129	4.06811681378689	0	3.78710437202605	157.036032833558	15.2865757940836	46.1863015895745	1.76009545783055	1.18223034752052	124.226821616685	4.35889352570218	58.5184856149262	4.14518841202136	2.36201410249147	9.25959518607466	0	4.42036620906208	0	7.6811633519336	1.72974308370063	2.92509405457715	3.92294659062678	1.95028362731461	1.94252725043582	6.2567352904942	0	1.0912587167533	1.01159957298464	0.894878260550181	0	1.09136946746645	3.79362769870187	0	10.0021552324507	2.43803431114646	0	0	0	13.2589519741942	1.58332326245759	0.0465592457535511	0.423834715309516	1.99028775829041	2.91177169124021	9.58413853114531e-05	0.0206019108160472	3.90088572913887	Bcl2a1c	Bcl2a1c
1437	BCL2A1	ENSG00000140379	597	8.07783849630112	16.9306769798082	17.6582278401788	0	8.65015600564048	189.977845995482	27.7032916156359	59.9690621622421	7.53073410855251	0	110.130789963053	14.5465715982979	72.5884779649532	0.980325778618529	24.9439720594631	22.9700030070149	3.14636339274627	8.81672434890007	3.82371511897896	13.4941882587121	4.22504355021311	0	3.11557247512078	0	5.27903237032915	11.181480738065	12.4420408575753	11.9834199648749	0	5.20926655452548	4.21277309553584	8.42572912474605	5.07121533505777	0	16.7461327481235	1.08022144504244	1.19102735414935	0	2.17875135305627	13.0516646788605	20.2493819319515	34.9808256203129	4.06811681378689	0	3.78710437202605	157.036032833558	15.2865757940836	46.1863015895745	1.76009545783055	1.18223034752052	124.226821616685	4.35889352570218	58.5184856149262	4.14518841202136	2.36201410249147	9.25959518607466	0	4.42036620906208	0	7.6811633519336	1.72974308370063	2.92509405457715	3.92294659062678	1.95028362731461	1.94252725043582	6.2567352904942	0	1.0912587167533	1.01159957298464	0.894878260550181	0	1.09136946746645	3.79362769870187	0	10.0021552324507	2.43803431114646	0	0	0	13.2589519741942	1.58332326245759	0.0465592457535511	0.423834715309516	1.99028775829041	2.91177169124021	9.58413853114531e-05	0.0206019108160472	3.90088572913887	Gm29094	Gm29094
1438	BCL2A1	ENSG00000140379	597	8.07783849630112	16.9306769798082	17.6582278401788	0	8.65015600564048	189.977845995482	27.7032916156359	59.9690621622421	7.53073410855251	0	110.130789963053	14.5465715982979	72.5884779649532	0.980325778618529	24.9439720594631	22.9700030070149	3.14636339274627	8.81672434890007	3.82371511897896	13.4941882587121	4.22504355021311	0	3.11557247512078	0	5.27903237032915	11.181480738065	12.4420408575753	11.9834199648749	0	5.20926655452548	4.21277309553584	8.42572912474605	5.07121533505777	0	16.7461327481235	1.08022144504244	1.19102735414935	0	2.17875135305627	13.0516646788605	20.2493819319515	34.9808256203129	4.06811681378689	0	3.78710437202605	157.036032833558	15.2865757940836	46.1863015895745	1.76009545783055	1.18223034752052	124.226821616685	4.35889352570218	58.5184856149262	4.14518841202136	2.36201410249147	9.25959518607466	0	4.42036620906208	0	7.6811633519336	1.72974308370063	2.92509405457715	3.92294659062678	1.95028362731461	1.94252725043582	6.2567352904942	0	1.0912587167533	1.01159957298464	0.894878260550181	0	1.09136946746645	3.79362769870187	0	10.0021552324507	2.43803431114646	0	0	0	13.2589519741942	1.58332326245759	0.0465592457535511	0.423834715309516	1.99028775829041	2.91177169124021	9.58413853114531e-05	0.0206019108160472	3.90088572913887	Bcl2a1d	Bcl2a1d
1439	BCL2A1	ENSG00000140379	597	8.07783849630112	16.9306769798082	17.6582278401788	0	8.65015600564048	189.977845995482	27.7032916156359	59.9690621622421	7.53073410855251	0	110.130789963053	14.5465715982979	72.5884779649532	0.980325778618529	24.9439720594631	22.9700030070149	3.14636339274627	8.81672434890007	3.82371511897896	13.4941882587121	4.22504355021311	0	3.11557247512078	0	5.27903237032915	11.181480738065	12.4420408575753	11.9834199648749	0	5.20926655452548	4.21277309553584	8.42572912474605	5.07121533505777	0	16.7461327481235	1.08022144504244	1.19102735414935	0	2.17875135305627	13.0516646788605	20.2493819319515	34.9808256203129	4.06811681378689	0	3.78710437202605	157.036032833558	15.2865757940836	46.1863015895745	1.76009545783055	1.18223034752052	124.226821616685	4.35889352570218	58.5184856149262	4.14518841202136	2.36201410249147	9.25959518607466	0	4.42036620906208	0	7.6811633519336	1.72974308370063	2.92509405457715	3.92294659062678	1.95028362731461	1.94252725043582	6.2567352904942	0	1.0912587167533	1.01159957298464	0.894878260550181	0	1.09136946746645	3.79362769870187	0	10.0021552324507	2.43803431114646	0	0	0	13.2589519741942	1.58332326245759	0.0465592457535511	0.423834715309516	1.99028775829041	2.91177169124021	9.58413853114531e-05	0.0206019108160472	3.90088572913887	Bcl2a1b	Bcl2a1b
1440	BCL2A1	ENSG00000140379	597	8.07783849630112	16.9306769798082	17.6582278401788	0	8.65015600564048	189.977845995482	27.7032916156359	59.9690621622421	7.53073410855251	0	110.130789963053	14.5465715982979	72.5884779649532	0.980325778618529	24.9439720594631	22.9700030070149	3.14636339274627	8.81672434890007	3.82371511897896	13.4941882587121	4.22504355021311	0	3.11557247512078	0	5.27903237032915	11.181480738065	12.4420408575753	11.9834199648749	0	5.20926655452548	4.21277309553584	8.42572912474605	5.07121533505777	0	16.7461327481235	1.08022144504244	1.19102735414935	0	2.17875135305627	13.0516646788605	20.2493819319515	34.9808256203129	4.06811681378689	0	3.78710437202605	157.036032833558	15.2865757940836	46.1863015895745	1.76009545783055	1.18223034752052	124.226821616685	4.35889352570218	58.5184856149262	4.14518841202136	2.36201410249147	9.25959518607466	0	4.42036620906208	0	7.6811633519336	1.72974308370063	2.92509405457715	3.92294659062678	1.95028362731461	1.94252725043582	6.2567352904942	0	1.0912587167533	1.01159957298464	0.894878260550181	0	1.09136946746645	3.79362769870187	0	10.0021552324507	2.43803431114646	0	0	0	13.2589519741942	1.58332326245759	0.0465592457535511	0.423834715309516	1.99028775829041	2.91177169124021	9.58413853114531e-05	0.0206019108160472	3.90088572913887	Bcl2a1a	Bcl2a1a
1441	BCL2L1	ENSG00000171552	598	1443.2404780058	1290.49382312761	1275.80696145291	1039.52002403375	1029.36856467122	1200.70267834223	1403.31501321962	2027.70391436081	1244.4538114383	1261.29619577655	1272.07249530358	1080.60246158784	1315.55414385866	1166.58767655605	1330.3451765047	1224.76056033404	1158.91051632821	1296.05847928831	1105.05366938492	1316.13316149972	1224.41762085176	1217.98654353975	1254.5371833153	1380.92532939894	1251.88481924948	1196.41843897295	1182.88259867377	1316.33259306472	1186.80237177332	1199.17316085177	1157.67004665325	1233.90122071281	1545.87547463678	1653.49111521483	1368.77600830715	1160.15783197558	1180.308107962	1301.40193050385	1427.08213625186	2119.96324855205	1762.61665453124	1449.20563284153	1382.1426874841	1420.04507084681	1259.21220369866	1503.53648457662	1467.51127623203	2067.09358669785	1386.95522077048	1554.63290698948	1364.78156438193	1423.61462549433	1355.06868252064	1301.58916137471	1508.1460044408	1520.42552955346	1448.78297540507	1292.51507952975	1450.35019840069	1460.51834591766	1448.65983259928	1441.09633755501	1538.77580017335	1475.3895640635	1433.58511082164	1585.0396069252	1587.64311342742	1495.02444195203	1348.46223078852	1470.28498208395	1500.6337934147	1314.00883882961	1470.03073324698	1487.74747203726	1553.668112774	1255.58767024043	1523.60039252975	1481.04855775886	1653.10654184099	2267.28078758721	-0.185768676520861	0.0893724050626128	0.554507685898977	-1.69871760312635	0.0575139782511986	0.569565310910765	0.848481724379641	0.56869180394339	Bcl2l1	Bcl2l1
1442	BCL2L11	ENSG00000153094	10018	165.146920368823	221.979987068597	150.094936641519	174.943613800802	176.463182515066	216.660127736421	170.040893364937	314.837576351771	199.564453876641	242.15850986675	149.728377365499	202.612961547721	242.857747265461	184.301246380283	244.820466509546	180.084823574997	228.635739872896	163.599218474035	202.656901305885	186.219797970227	196.042020729888	164.324352056512	255.476942959904	230.438713805756	199.849082591032	191.327559295778	175.966006414279	237.824796225978	199.603050099407	197.952129071968	214.008873253221	160.088853370175	253.560766752888	213.858472314852	168.342702889031	198.760745887809	152.451501331117	143.221048844885	147.065716331298	188.316876080701	99.406056756853	215.88166668536	197.303665468664	113.720241813194	124.97444427686	204.926454194147	135.165512284529	136.506180253631	132.887207066207	215.165923248734	153.355869444046	153.433052104717	186.527672897577	155.444565450801	179.513071789352	139.819887309727	178.111250349649	143.219865173611	172.419254355327	145.942103686738	134.055088986799	123.828981643766	124.5535542524	154.072406557854	155.402180034866	167.889063628261	131.188048158421	164.780066229749	166.913929542465	120.808565174274	145.610817163736	126.598858226109	163.125991044181	176.356006333844	191.152299997946	176.757487558118	143.972099540609	155.095055458523	154.819589870506	161.147262455591	-0.0174958825824768	0.849808096255659	0.982658921374755	-0.189363287424157	0.099487688351232	0.502810030535887	0.818205344141716	0.670074922008979	Bcl2l11	Bcl2l11
1443	BCL2L12	ENSG00000126453	83596	10.7704513284015	16.9306769798082	24.2800632802458	11.4093661174436	10.3801872067686	17.0766603142007	19.1057183556109	13.1182323479905	3.76536705427625	28.4892364549117	7.42454763795863	10.3904082844985	24.1961593216511	21.5671671296076	18.4770163403431	9.18800120280597	9.43909017823881	1.95927207753335	4.7796438987237	12.5945757081313	6.76006968034098	16.2518589946001	11.4237657421095	11.9486740491873	12.8205071850851	11.181480738065	11.5533236534628	13.8270230363941	23.5983901595358	27.0881860835325	21.9064200967864	12.1704976246332	10.1424306701155	11.3014639841182	14.1020065247356	23.7648717909337	10.7192461873441	7.63845593839385	15.2512594713939	12.1194029160847	19.3289554804992	14.9917824087055	15.2554380517009	14.5795181811787	8.52098483705862	7.7961151052121	11.2637926903774	9.23726031791491	10.5605727469833	5.91115173760258	11.9943138112662	5.23067223084262	5.48610802639933	6.21778261803205	17.715105768686	10.1855547046821	6.51626525669446	12.3770253853738	9.12807817175262	19.7515629049721	6.0541007929522	6.82521946068002	16.6725230101638	14.6271272048596	7.77010900174329	12.5134705809884	12.4940998246116	5.45629358376652	16.1855931677542	17.8975652110036	7.22037109902825	24.010128284262	15.1745107948075	16.4052098915204	5.55675290691703	7.31410293343937	13.7712443038843	9.82996830370922	13.2411491336617	7.13943567841226	-0.284750240268538	0.366039214136222	0.856791902679917	-0.903917377106001	0.147189449426198	0.64086206353221	0.881072431408616	0.466493829228791	Bcl2l12	Bcl2l12
1444	BCL2L13	ENSG00000099968	23786	2772.49367945268	2904.55169520266	3052.6661378709	2402.30542139507	2549.20097486225	3534.86868503953	3020.61407202209	4046.97467935506	2900.27397355628	3322.88094287743	3438.80298098117	2146.65835157739	3135.64301727619	2601.78461645357	2317.94169989604	3199.26201881704	2640.8476743117	2988.86955427712	2730.13259495098	3294.38116022692	2398.979727811	2515.42661994199	3089.60937116144	3254.30672496795	2565.60973197997	2733.25084708255	2395.09286508325	2816.10369174559	2350.00635338711	2875.51513809806	2343.98695035614	2624.14652629591	3439.97440228085	2884.48134610033	3417.09245602499	2320.31566395116	2852.51051318769	2479.6337590011	2936.95682391985	3103.49940828047	3585.98145485833	3769.93354970915	3087.70066166425	3014.07239198901	3476.56181351992	3815.64147863666	3238.3403984835	3578.92519206325	3177.85234911307	3397.73001877396	3319.85471561831	3065.17392727378	3596.14381130476	3260.1906860548	3175.72796079978	3439.93961162674	3694.72240054576	3405.45012746143	3686.72935048008	3652.94182836957	3092.78063365673	3213.70333462876	3747.39473069623	2999.53621880988	3210.99754497042	3527.75591462365	2954.85460852063	3316.33524021329	3024.68272322407	3308.36492925402	3332.20126220154	3200.98664807911	3436.07828809922	3099.55934387914	3301.8225772901	3196.26298191301	3136.08790738457	3342.18922326114	3414.179376618	3702.30735894807	0.0739113417839346	0.400160957322467	0.869399840724548	0.841333805452344	0.100699757437245	0.331813989748475	0.706399393396992	0.970466551361189	Bcl2l13	Bcl2l13
1445	BCL2L15	ENSG00000188761	440603	110.397126116115	69.6038942503227	130.229430321318	140.715515448471	108.99196567107	115.267457120854	63.0488705735161	102.134808995069	119.550403973271	99.712327592191	107.6559407504	102.865042016535	98.5769453845043	106.85550986942	76.6796178124237	99.2304129903045	108.025143150955	104.821056148034	97.5047355339634	88.1620299569193	106.47109746537	60.4930307021225	68.5425944526571	72.5455210129231	93.5142877029735	106.845260385954	107.534781697615	63.6043059674127	124.87481459421	82.3064115615026	85.0980165298239	86.129675497404	76.9134325817095	67.8087839047093	119.867055460252	105.861701614159	123.866844831532	107.893190129813	124.188827124208	68.0551086826297	75.4749690190921	48.973155868438	63.0558106136969	100.112691510761	58.7001177664038	64.5963823003288	54.7098502104045	157.033425404553	80.9643910602055	70.933820851231	121.656611514271	48.8196074878645	80.4629177205236	71.5045001073685	85.0325076896928	79.6325186002421	65.1626525669446	76.0302987958678	58.8253926624058	85.5901059215459	42.3787055506654	57.5268497400173	79.4396684601922	42.9062398009215	56.3332902626389	98.0221862177425	47.2990921931723	67.6580404387049	89.0207624226481	80.5390434495163	96.27161465371	64.3907985805208	85.3566232207921	64.5955139478616	115.580460463874	99.9594067570048	60.0927024169498	79.7319651300859	68.2428455350257	29.5776620962794	0.15894522440239	0.313421981315651	0.82189452546722	1.00806766101629	0.130108390463302	0.355589551706047	0.724599397225904	0.923801735004756	Bcl2l15	Bcl2l15
1446	BCL2L2	ENSG00000129473	599	3091.11953125123	2598.85891640056	2205.07120154232	2755.99577103583	2918.5626363031	3347.02542158333	3369.29343201199	3258.94372187935	2936.98630233548	3056.11809243598	2915.37237250509	2336.80282318371	3236.01227075859	3235.07506944114	2499.0164600314	3122.08280871347	2508.70041181636	2956.54156499782	2886.90491482911	3119.85632541424	2956.68547643913	2893.73378209407	2858.01848384413	3758.71146518722	3314.47818108523	2412.71506592468	2993.19954345097	3470.58278213491	2934.06650983562	2876.55699140897	2999.49444402152	3047.30536678315	3743.40211982848	4082.43652841686	3549.29876719439	2313.83433528091	2449.94326748521	3181.41689834104	2731.06482105604	3215.37081981356	6403.40682275395	5904.76336470882	5303.80729597466	5864.85418034882	5663.61458836496	5921.70628777325	5472.59413428193	5469.48447046317	5506.45863982289	4618.97396776266	5627.90338758624	5814.76396328671	6050.26280178073	5751.44892167964	5255.48137804352	5635.38963024504	5637.65549125016	5807.47712546576	5804.44348632669	5554.57841249827	6043.72233445	5849.21307780277	5702.00286947602	5755.28698420542	6082.05282111456	4701.93657080639	5883.82858169028	5887.34077688408	5414.08091461378	5665.47426754319	6068.72190873324	5592.17715129811	4613.99968854615	6334.46166936332	5679.00147086921	6145.06548124465	4552.02220808395	6138.2690963162	5140.62151366081	5959.38895270898	-0.119168213612127	0.190037856918684	0.708990212423577	-1.31046712990061	-0.0510033255899356	0.609382917054141	0.868085296221658	-0.510954500544704	Bcl2l2	Bcl2l2
1447	BCL2L2-PABPN1	ENSG00000258643	100529063	8.07783849630112	12.2277111520837	11.0363924001117	11.4093661174436	1.7300312011281	9.60562142673787	5.73171550668328	16.8662987331306	4.70670881784532	14.2446182274559	13.6116706695908	8.31232662759879	14.3384647832006	11.7639093434223	11.0862098042058	4.59400060140298	9.43909017823881	16.6538126590335	3.82371511897896	2.69883765174243	5.07005226025573	10.8345726630667	7.26966910861514	12.8021507669864	9.04976977770712	9.93909398939108	11.5533236534628	9.21801535759604	3.9330650265893	8.33482648724077	5.89788233375017	6.55334487480248	12.6780383376444	14.7788375176931	11.4578803013477	16.2033216756366	3.57308206244804	2.86442097689769	14.1618837948658	9.3226176277575	12.8859703203328	10.993973766384	4.06811681378689	7.77574302996198	4.73388046503257	14.4784994811082	13.6774625526011	24.6326941811064	10.5605727469833	13.0045338227257	6.85389360643781	13.0766805771066	11.8865673905319	17.6170507510908	9.44805640996587	11.1115142232896	5.43022104724538	11.4929521435614	7.09961635580759	8.77847240220983	7.78384387665283	7.80025081220573	13.7303130671937	13.6519853912023	8.74137262696121	16.6846274413179	8.03192131582171	3.27377615025991	5.05799786492319	8.05390434495163	8.42376628219962	6.54821680479872	15.1745107948075	7.17727932754018	11.1135058138341	19.5042744891717	18.7789695052968	18.5677179070063	16.2967989337375	16.3187101220852	-0.315415771408623	0.402556245597778	0.869958844918183	-0.837064620949544	0.348485432048947	0.23961062228379	0.637712434994132	1.17596059641127	Gm20521	Gm20521
1448	BCL3	ENSG00000069399	602	75.3931592988105	49.8514377738798	29.7982594803016	7.60624407829575	15.5702808101529	42.6916507855016	66.8700142446383	79.6464106842278	22.5922023256575	12.9496529340508	12.3742460632644	18.7027349120973	25.9884674195511	5.88195467171117	74.8319161783894	85.4484111860955	7.34151458307463	30.3687172017669	5.73557267846844	4.49806275290404	9.29509581046884	6.32016738678892	19.7319590090982	8.53476717799096	5.27903237032915	52.1802434443032	7.10973763290017	17.5142291794325	5.89959753988395	7.29297317633567	5.89788233375017	3.74476849988713	30.4272920103466	11.3014639841182	22.9157606026953	18.3637645657215	11.9102735414935	6.68364894609462	16.340635147922	25.1710675949452	41.4191903153554	65.9638425983043	13.2213796448074	4.85983939372624	21.7758501391498	57.9139979244327	60.3417465555932	72.8717202857732	22.8812409517972	14.1867641702462	22.2751542209229	3.48711482056175	20.1157294301309	2.07259420601068	36.6112185886177	36.1124212256912	6.51626525669446	33.5947831888718	11.1565399876976	8.77847240220983	15.5676877533057	16.5755329759372	13.7303130671937	17.5525526458315	19.4252725043582	22.9413627318121	8.03192131582171	21.8251743350661	16.1855931677542	16.1078086899033	1.20339518317137	7.63958627226518	21.8133592675358	20.5065123644005	18.8929598835179	18.2852573335984	17.5270382049437	13.1066244049456	17.3153488670961	24.4780651831278	1.63970204374864	0.000575954836507604	0.0468042566092547	3.44269201127149	0.931312107112281	0.0457678555962289	0.344537731640779	1.99752800284523	Bcl3	Bcl3
1449	BCL6	ENSG00000113916	604	1491.70750898361	3330.6403991945	2538.3702520257	718.790065398949	866.745631765177	2578.5757074443	1660.28692510259	2901.94039869475	1091.95644574011	1695.10956906725	2456.28784355798	1611.55232492572	2243.9697385709	972.48317238958	1688.79929350736	1739.28862769117	1196.66687704116	1371.49045427334	792.464958408389	969.782329526112	1036.8256872223	766.54601591197	1232.72817598945	1383.48575955233	1093.51384813961	2714.61504585244	994.474551401912	1286.83494392041	820.044058043869	1160.62458834828	736.392737099664	895.935863597996	1179.05756540093	1353.567647944	1542.40696364295	1037.01258724074	1180.308107962	1005.41176289109	920.522446666275	1527.97702918945	1355.7881629893	1773.02813286957	2047.27978653825	987.519364805172	1080.27152212043	2196.27699821118	1593.8266656884	1798.18667522077	1029.65584283087	1604.28658158534	1927.65757681063	1187.36259640127	1575.42735491434	1283.97211062362	1436.10457431481	1081.52071773352	1258.72523875148	1187.31036375407	994.960520721035	1117.0606131812	1106.17070202655	1054.98392235083	1188.65281695991	1042.42659879966	1279.15419441199	1445.30585210416	1181.58486912755	1241.85241966526	1101.63193498027	985.260964865749	793.037425709936	1241.97845397682	1338.20217071709	1189.37771713523	1232.4877947542	1015.4412905925	1260.69481945559	1149.01407283357	1104.10812776071	1464.60423345714	0.393353058706239	0.0797719108815453	0.531234213886795	1.7520110325112	0.592274063130099	0.010948579553767	0.183587277069425	2.54433573118265	Bcl6	Bcl6
1450	BCL6B	ENSG00000161940	255877	97.8315995663136	131.683043176286	76.1511075607709	25.3541469276525	63.1461388411755	103.527253154841	86.9310185180298	148.048622213035	68.7179487405416	51.7986117362031	38.3601627961196	90.3965520751369	21.5076971748009	12.7442351220409	148.739981539762	54.2092070965552	104.878779758209	38.2058055119003	41.1049375290238	51.2779153831061	41.4054267920885	57.7843875363558	44.6565388100645	58.8898935281376	90.4976977770712	81.9975254124764	63.098921491989	36.8720614303842	64.8955729387235	40.6322791252987	20.221310858572	45.8734141236174	164.814498389377	32.1657051855672	33.492265496247	62.6528438124615	196.519513434642	98.3451202068209	66.4519162682163	89.497129226472	108.610321271376	78.9567206858491	67.1239274274838	28.1870684836122	99.4114897656839	126.965303142026	83.6738885570892	84.1617051187803	94.1651069939346	39.013601468177	36.8396781346032	84.5625343986224	9.14351337733222	37.3066957081923	132.272789739522	62.0392877467002	56.474298891352	54.8125409923698	75.053087189966	44.9896710613254	22.4866600881082	36.0761600064515	62.7671454500284	66.3096433286969	132.091853029636	38.5832009580476	75.8570346494273	48.0153835371454	51.5915782222165	41.1643999853083	20.4577181139134	45.8375176335911	113.808830961056	49.2156296745612	54.4561784877869	52.4177376896489	181.530038551203	107.037432640389	53.9831464680054	112.191132089336	-0.0938465568714667	0.748062569043176	0.969758349553753	-0.321195068557637	0.200480574605323	0.61176548541803	0.869692660649751	0.507554957754206	Bcl6b	Bcl6b
1451	BCL7A	ENSG00000110987	605	189.380435857726	221.039393903052	259.355221402625	239.596688466316	223.174024945525	226.265749163159	224.492190678428	220.198900126983	254.162276163647	209.784377531623	258.621742722226	165.207491723526	274.223138978712	203.907761952654	212.485687913945	287.584437647827	231.782103265642	251.766461963035	230.378835918482	210.509336835909	239.137464942062	229.331788034912	194.204017615862	182.644017609006	237.556456664812	181.388465306387	263.060292417306	178.829497937363	227.134505285532	223.998461844596	214.851427872328	247.154720992551	196.086992955567	199.948978180553	215.936974910014	249.531153804804	213.193896392733	234.882520105611	249.467029924943	266.626864153864	304.661155430725	350.807708363709	309.176877847804	245.907873322548	335.158736924306	366.417409944969	305.731515881672	289.434156628	228.812409517972	287.281974447485	334.127313313843	259.79005413185	288.935022723698	313.998022210618	224.391339736689	321.307952956791	272.597096571718	270.526411994599	251.529265177183	273.229953518781	288.002223436155	266.183558966521	309.912780659515	321.796798506911	309.833096444514	283.638666502404	278.439938948486	327.377615025991	273.131884705852	295.30982598156	350.18799830287	299.035234085808	254.173055813026	274.787265682967	304.510059299053	301.097237426588	312.98282508828	345.141109330235	255.656033273007	301.896137258576	-0.0408604656154728	0.666879376949825	0.953231554540905	-0.430434811645012	0.133183441491658	0.128850914853484	0.516279600371473	1.51864882290904	Bcl7a	Bcl7a
1452	BCL7B	ENSG00000106635	9275	756.624205820205	577.52420364457	662.183544006703	803.726457606584	832.145007742615	816.477821272719	686.850574884213	749.613277028026	775.665613180908	479.137158559879	689.245505723826	677.454620149302	704.377082474731	775.437690887256	700.278919299002	843.458510417588	718.419641343732	708.276856028306	824.96653691971	875.323011715127	643.896637052478	857.737002492782	587.804673639453	553.906389851613	696.078125401972	657.222590048485	810.51009015062	736.519427071924	875.106968416119	754.301797095289	861.933375346632	949.298814721388	665.174411448411	703.298797165511	696.286572158819	623.287773789488	768.21264342633	863.145521038505	833.372392544024	775.641786629424	968.288626927864	780.572137413268	690.562829140325	860.191572689544	790.558037660439	769.587933957366	833.520659087927	731.79628963037	839.565533385174	636.039926966038	701.66735795907	792.446842972657	807.372231218435	860.126595494433	754.663505746024	825.029931079252	826.479643390747	677.200103228311	731.260484648182	818.592551506067	970.385869956053	937.980160167739	892.470349367591	815.218556217508	844.999353939583	721.610136836998	933.487744038834	889.375854153943	831.534848993373	928.883634451088	943.461823606358	910.202135867022	726.479704301409	864.349496159481	785.724861038068	749.695550677536	734.883673307282	821.348462709926	685.484105150332	937.305912637267	-0.0349728992359082	0.726891223349614	0.966717175114691	-0.349263865706273	-0.0192191747911343	0.83853763360955	0.955180134801119	-0.203764374688682	Bcl7b	Bcl7b
1453	BCL7C	ENSG00000099385	9274	227.974553117832	334.851166933985	428.212025124335	328.3362027131	345.141224625055	261.486361061197	331.48421346985	344.822107432892	270.165086144321	413.09392859622	261.096591934879	322.102656819453	305.588530691963	304.881317150362	348.291758015467	316.067241376525	321.977853857702	291.931539552469	362.297007523256	363.443470434647	300.823100775173	328.648704113024	385.292462756603	437.833556230936	340.874661626968	408.745240313708	370.595074114922	343.831972838332	287.113746941019	470.917696529103	301.634553640366	330.475820115039	353.294668342358	356.430787191421	395.737558100392	423.446806456636	427.578820139616	366.645885042905	380.192111108319	329.08840225984	228.265759960181	177.902484583306	373.249717664948	299.366106653536	231.960142786596	208.267646382095	240.562429601631	247.35330406861	210.331407210751	198.614698383447	182.484917271407	200.5091021823	173.726754169312	217.622391631122	170.065015379386	165.746753830736	195.487957700834	218.366090727667	199.803488870585	230.434900558008	254.272233303993	212.556834632606	256.953001686054	250.611446109928	216.591788423594	257.568936125345	221.324054035976	232.438106668454	266.05068769496	277.412260770556	186.526253391563	187.71554840423	249.431021189648	187.634588134265	164.479886044744	158.47223022452	199.057076756146	178.031648167178	180.283338204471	199.904198995543	-0.159896580165536	0.0484648515626221	0.429293766843298	-1.97326962589429	-0.200758250398444	0.102955691949328	0.477435757945977	-1.63069026409356	Bcl7c	Bcl7c
1454	BCL9	ENSG00000116128	607	264.773595156537	574.702424147935	632.385284526402	296.643519053534	264.694773772599	186.77597218657	411.728230563416	319.522659333196	356.768528392675	556.835076164183	492.494993317923	642.127231982007	330.680844062565	374.484447432278	305.794620432678	351.900446067469	332.465731833523	379.119147002703	244.717767614653	258.188802016692	448.699625032632	256.418219692579	588.843197797827	655.470119269705	429.864064441088	535.468688678444	267.503878437869	467.353378630119	228.117771542179	346.937152531397	260.349377304115	234.984223367918	400.626011469564	569.419916122879	595.809775670078	491.50075749431	402.56724570248	255.888273936194	381.281486784848	591.053957599825	423.396167668078	586.678418260676	734.295084888534	332.413014530875	397.645959062736	375.327255779497	480.320302582522	529.602924893788	327.377755156483	703.427056774707	325.559946305796	486.452517468364	403.228939940351	418.664029614158	669.630998056331	459.275921229303	671.175321439529	404.905544750087	623.752008403095	437.826311060215	443.679100969212	340.285941682475	421.716758492378	489.521190455968	475.919176356777	771.664019160952	431.938879650856	397.218172898203	521.985379660073	490.393286781499	309.272562075043	326.31947077247	827.010838317008	461.396528199011	413.422416274627	546.119685696807	880.107704148244	386.645419945896	809.747197020081	570.134934890351	-0.0316312680056329	0.888966700000061	0.985795462554641	-0.139611821371884	-0.273377768419514	0.184358402374312	0.580017551320232	-1.32745443711741	Bcl9	Bcl9
1455	BCL9L	ENSG00000186174	283149	151.683856208321	665.93996120579	870.771360368815	201.565468074837	272.479914177675	91.7870491888285	346.768788154338	145.23757242418	212.743238566608	641.007820235513	330.392369889159	749.148437312341	279.600063272412	215.671671296076	825.922630413335	324.336442459051	617.736012775851	231.194105148935	232.290693477972	191.617473273712	257.727656563	269.961435521412	619.998922549034	553.052913133814	279.034568145969	1041.12009538872	217.735715007568	407.436278805745	228.117771542179	332.351206178726	270.460032733401	220.941341493341	435.279316259125	525.0834035698	481.230972656602	920.348671176159	867.067913820726	205.283503344335	639.463522122016	670.296207435764	165.676761261422	329.819212991522	439.356615888985	184.673896961597	139.176085671957	155.922302104242	227.689523669772	433.124872684455	168.089116222818	534.368117079273	160.209763050484	192.663093836037	160.011484103314	180.315695922929	487.755912164488	258.342705691483	333.415572300867	155.596890558985	321.511197827287	173.374829943644	198.055583083722	151.129859486486	196.147329531339	234.034035277754	205.907888546197	716.396190761586	200.798032895543	238.985658968974	327.758261647023	266.673721643954	156.441373812279	161.522681185035	588.01229329879	250.179450845686	225.604168020831	229.175225247767	567.124879059964	184.584960369651	388.067524609624	283.53758837123	-0.267235178371921	0.399330684805941	0.869360535215449	-0.842817203832232	-0.352244371785129	0.335771723760005	0.710137868939898	-0.962553338286934	Bcl9l	Bcl9l
1456	BCLAF1	ENSG00000029363	9774	9360.4197419916	6892.66671711304	6478.36233886558	9614.29251496583	8587.87488239987	9096.52349112076	8173.42631253036	12027.5450299147	8769.53986940939	6028.06344080064	9677.89784607908	6449.32642218821	8586.94809703928	8561.18502467561	7242.06655459747	8781.89154964194	7655.10213455167	9020.48864496354	9117.64870120532	8488.74402728051	8096.8734596284	8300.18554096436	6568.66530171297	7020.69948061536	7953.99348712308	5183.23751546745	8563.67897882826	7509.9171118335	8661.59245480629	8091.03281248898	8770.15103028651	7988.52740238422	6797.1189540891	6926.92807888107	7221.10871607241	6054.64119946287	6770.99050833904	8661.05422714633	7694.26040331822	6598.54875692676	8501.97913206529	8039.59317970848	7972.49192581887	8696.19661113373	7878.1238699072	8769.5157626343	7681.90661483738	10082.9828181329	8078.83815144224	6899.49630812973	8917.77231867639	9207.72668369329	9469.02245356525	8355.66354153207	7149.81668824167	8689.20412261246	8171.39663189485	8517.16161162082	8105.73341651632	8627.04375327171	8203.30657445024	7709.57289651384	8494.16010535463	8349.16420853386	7940.08013615643	6151.41357977089	7998.90119485667	8022.93408557029	7696.24955126713	7745.17134506181	9171.07469094905	8424.28091937356	6941.39028169975	8544.03837662747	8650.75292548843	8546.52927772391	7013.31914457818	8712.62857318761	8170.80756540263	7428.07286369664	0.113167687197446	0.178420932540413	0.699113527259747	1.34563291045517	0.230301368111243	0.0531197689229369	0.365589827358403	1.933945988829	Bclaf1	Bclaf1
1457	BCLAF3	ENSG00000173681	256643	1169.49150674226	1263.2166213268	1231.66139185247	1479.41447322852	1307.90358805284	1174.02039660129	1483.55903031319	1436.44644210496	1242.57112791116	1446.47623273347	1416.85117424377	1385.04142432365	1227.73104706155	1218.54494282283	1185.30059823301	1234.86736165712	1336.15565411958	1275.48612247421	1430.06945449813	1141.60832668705	1386.65929317994	1100.61200635653	1319.96420529284	1579.78540464613	1355.20302421164	1329.35382108106	1171.3292750203	1485.02227410872	1349.04130412013	1324.19555816038	1272.25747485182	1397.73484258287	1276.25585932287	1312.7085089245	1256.84133151706	1340.55481329767	1225.56714741968	1324.31729831903	1323.59144698169	1470.17679989736	1315.2893991254	1223.32944455037	1293.66114678423	1488.08282235897	1420.16413950977	1124.86803660917	1442.57002098905	1309.63824062882	1314.79130699942	1515.6193055213	1187.43706731535	1420.99928937891	1322.15203436224	1518.17525590282	1553.02427238814	1432.45937528575	1660.56159624764	1332.29837541131	1668.40984361478	1529.64881608506	1459.03829110148	1361.1437667299	1333.8018408131	1419.80648068504	1500.60230096167	1412.97938643661	1377.9207235143	1406.63248589501	1525.49215606083	1424.64619079589	1593.2952225189	1483.17110628691	1422.6103870132	1426.22793494406	1482.54167556546	1613.97871397896	1638.77807216224	1573.88714729389	1622.55004384024	1470.72374975293	-0.0469231163878662	0.499162048971255	0.908367334536682	-0.675808796586894	-0.0164713321053848	0.783566484676123	0.938305741706841	-0.274674290788766	Bclaf3	Bclaf3
1458	BCO1	ENSG00000135697	53630	22.4384402675031	207.871089585423	27.5909810002793	20.283317542122	18.165327611845	43.7589420551392	46.8090099712468	64.6541451436673	13.1787846899669	41.4388893889625	128.69215905795	20.780816568997	73.4846320139032	16.665538236515	1.84770163403431	34.9144045706627	12.5854535709851	25.4705370079335	11.4711453569369	7.19690040464647	23.6602438811934	8.12592949730004	27.0016281177134	27.3112549695711	43.7405539255844	72.0584314230853	29.3276677357132	32.2630537515862	29.4979876994198	21.878919529007	9.26810081017884	11.2343054996614	16.9040511168592	29.5576750353861	47.5942720209826	16.2033216756366	39.3039026869285	6.68364894609462	7.62562973569695	23.3065440693937	12.8859703203328	114.936998466742	13.2213796448074	13.6075503024335	20.8290740461433	56.8002671951167	11.2637926903774	68.7662712555888	15.840859120475	34.284680078095	107.092087600591	18.3073528079492	46.6319182243943	16.5807536480855	7.0860423074744	12.0374737418971	14.118574722838	21.217757803498	20.2846181594503	19.7515629049721	7.78384387665283	15.6005016244115	7.84589318125355	8.77627632291576	12.6264271278329	21.8985735167297	27.665506754497	19.6426569015595	20.2319914596928	11.6334173871523	28.881484396113	19.6446504143962	16.122917719483	12.3039074186403	17.7816093021345	12.1901715557323	10.015450402825	9.82996830370922	11.2040492669445	13.2589519741942	-0.0126294109371539	0.969565144298229	0.995959109737388	-0.038153689643926	0.521288541912721	0.279651433112209	0.669414375779615	1.08110269868761	Bco1	Bco1
1459	BCO2	ENSG00000197580	83875	735.980840774102	566.237085658031	639.007119966469	651.601576040669	730.073166876057	762.045966521204	647.683852255211	378.554704899153	544.095539342919	682.446709624476	503.631814774861	608.877925471612	643.438607146128	585.254489835262	638.380914558853	572.412474934812	786.590848186567	609.333616112872	722.682157487023	643.222973665278	679.387002874268	825.233284503582	608.575156806925	690.462664699468	626.696557106218	658.464976797159	560.780555795001	664.618907282675	670.587587033476	814.729289127785	543.447729324123	556.098122233239	713.350957131459	518.128656502651	513.841862745053	625.448216679573	712.23435778131	653.087982732674	587.173489648665	596.64752817648	465.735784434885	415.772098801433	393.590301733882	420.862091496692	445.931539806068	423.217677140085	438.483358303977	371.543137231689	441.783959915469	485.896672830932	432.652033906386	436.761131275359	437.05993943648	433.172189056233	519.643102548123	455.572083154873	541.936060515089	478.283623820517	441.190444968043	543.167979886733	489.517292687278	446.564358998778	513.906003372108	458.316652418934	461.350221978508	577.705225155632	427.476701142067	457.237402319635	430.941418091456	576.301599794316	362.221950134584	426.725461779383	508.346111626051	409.10492166979	406.754312786327	511.987205340756	550.849772155373	442.348573666915	446.124870811063	476.302351688361	-0.0434318208834165	0.590126325790617	0.937094252563016	-0.538652976792437	0.00058556986642042	0.996182465182801	0.998554328195141	0.00478458861105675	Bco2	Bco2
1460	BCOR	ENSG00000183337	54880	417.354988975558	1039.35544792712	770.340189527798	380.312203914788	431.64278468146	584.875615761372	488.151103985859	564.08399096359	620.344222192013	679.856779037666	717.706271669335	646.283395295806	559.200126544825	596.038073400065	519.20415916364	615.596080588	485.588750280508	437.897309328704	412.005304069983	459.702013346793	511.230269575786	461.372219235591	601.30548769831	681.074420803678	646.304391624583	617.466214090921	416.808368728773	611.154418208618	497.532725863547	527.177775317979	451.609275841442	421.286456237302	578.118548196586	673.741122130124	550.859629872484	553.073379861729	491.894297263681	339.911289258526	541.419711234484	676.822039775194	424.31659411953	865.525571062599	723.10776365062	447.105224222814	469.600942131231	635.940246439444	561.580521277387	689.71543707098	421.542862150418	672.689067739174	698.240411155851	686.961619650664	634.559828386856	569.963406652938	674.355026261314	604.651565650675	639.680039365506	482.703990029579	644.036626562546	492.691763574027	524.112154361291	559.667995775761	497.233480361944	526.576579374946	607.039765761195	730.99523977274	600.609227283112	412.495794932749	621.122137812568	631.784051948428	566.799131273718	546.776103200693	846.927383735193	591.612881712955	425.647272669845	558.309857252539	798.732169625291	594.166973024202	760.856800218868	646.628888587625	0.0857174839845552	0.623064772496986	0.943785445047347	0.49151142636589	0.0583781949436632	0.620137397050261	0.872233728958805	0.495655629460416	Bcor	Bcor
1461	BCORL1	ENSG00000085185	63035	122.962652665917	352.722437079338	325.573575803296	76.0624407829575	113.31704367389	92.854340458466	225.447476596209	117.127074535629	140.25992277179	344.460768045751	223.973853745085	309.634166878055	149.657726174657	99.9932294190899	382.474238245102	135.063617681248	325.124217250448	96.9839678379008	103.240308212432	96.2585429121465	141.96146328716	129.111990901545	254.43841880153	293.595990922889	166.666593406106	356.564996869405	75.5409623495644	176.985894865844	96.3600931514379	165.65467643391	108.689545864825	119.832591996388	233.275905412657	266.888418701869	274.989127232344	343.510419523496	329.914577099369	99.2999271991201	266.897040749393	310.443167004325	141.745673523661	255.859753108574	276.631943337509	106.916466661977	88.9969527426123	90.2121890745971	143.211078491941	229.905145690327	79.2042956023749	385.407093291688	114.802717907833	185.688864194913	129.837889958118	127.464543669657	335.406002553788	152.783320570232	244.359947126042	112.277301710177	188.646948882887	106.438977876794	146.163290572703	110.178542722406	122.592080957087	142.370704793967	164.143552661827	462.998411496571	121.371255439084	97.1220257910441	189.169120148127	152.129304293531	114.322542401281	111.319685681578	392.640466815644	155.849493969444	162.257184881977	195.042744891717	408.129603915117	127.78958794822	298.435130474067	229.481861091823	-0.212934115276941	0.507412801035436	0.91090997465141	-0.662871585964958	-0.0764674084738674	0.788092360006245	0.939721000987294	-0.268788608438424	Bcorl1	Bcorl1
1462	BCR	ENSG00000186716	613	4848.49817300207	7027.17153978596	6846.97784502931	5527.20403022825	5898.54138024625	7107.09256451638	5654.33734734306	4414.28518509879	5111.48577618001	5010.22072018425	5470.65418456919	5703.29510736122	5738.0743754271	4027.17829856492	8635.23358665933	7161.12813746697	8381.91207827606	5098.02594574177	6692.45738699292	6296.38824151508	3986.75109398109	5303.52331857116	4336.87688536812	3606.79260941898	4771.49111529608	9798.70428679093	5220.32485695695	3975.73002373117	7170.96080972894	6418.8582484863	7904.00488184434	7530.72945327302	5912.19187812151	4774.43386159825	6311.52929522697	7245.04523189964	8920.79488257862	6383.83955051266	10244.4888620706	6789.66241829578	2792.57385370641	3341.16857282017	2767.33646257853	2779.82813321141	2505.16954209523	3413.58468535358	3377.52869387174	4026.41913635335	3027.36418746855	3471.02830032024	3061.12023197528	2687.69374794797	2594.01474514915	3143.0891134152	3511.13396335357	3137.15084904209	3503.57861968272	2513.4202264727	3070.0769584328	2324.10056848505	3187.91650326026	2698.88678102318	2651.9118952637	2971.25710621381	3203.22743596867	4103.37556134912	3235.97185457439	3205.02685110446	3659.96725505842	3574.14377263742	2700.41879103656	2774.26118629973	3720.60036550186	3249.25688413926	2967.30605229369	2633.07705603817	3527.9424043951	2775.32771774724	3258.34123681414	3338.19613934905	-0.0384201733967824	0.771760885433026	0.97157241468049	-0.29007235377974	-0.10152566594325	0.595119387256827	0.860452267506866	-0.531432092654705	Bcr	Bcr
1463	BCS1L	ENSG00000074582	617	297.982486752441	246.435409372764	301.29351252305	305.517470478213	321.785803409826	296.706972959236	257.927197800748	245.498348226679	360.533895446951	309.496705123814	272.233413391817	222.354737288268	237.48082297176	337.232067844774	280.850648373215	358.332046909433	286.319068739911	342.872613568336	340.310645589127	368.841145738132	347.298579827518	369.278351599524	354.136738005395	349.925454297629	342.382956589919	252.204509980799	350.154578420334	353.049988195929	337.260326030033	324.016379691485	361.455931596975	363.242544489052	393.86439102282	355.561443808027	321.70202384553	304.622447501968	297.756838537337	354.233394143015	300.667686721766	338.411019887597	366.329727678032	340.813186757906	332.568549527079	289.646427866084	337.052289110319	275.091490141056	296.076836432777	235.036956978057	337.938327903466	300.286508270211	275.869217659122	299.02009586317	245.960509850237	321.252101931656	259.821551274061	302.788762584641	283.457538666209	251.960873916539	301.226579667836	343.45773273646	378.813735330438	382.212289798081	332.469723555619	330.573074829827	338.971005201051	349.334387052593	356.974280703187	348.111530644304	307.52627018733	358.846182480622	327.323489822614	337.233165447134	322.458354389659	351.686687049469	378.970548251742	313.28740898232	271.669092176627	309.097892216634	250.563283606214	384.509607251632	-0.156397077256025	0.0827494911085987	0.53867784099227	-1.73495096363626	-0.208317960158417	0.018884714403074	0.235704817384186	-2.34779889682334	Bcs1l	Bcs1l
1464	BDH1	ENSG00000161267	622	20.6433650461029	27.2772018008021	13.2436708801341	39.2989277378614	16.4352964107169	20.2785341231133	22.9268620267331	10.3071825591354	31.0642781977791	9.06475705383554	12.3742460632644	15.5856124267477	17.0269269300507	25.4884702440817	34.1824802296347	25.7264033678567	30.4148461298806	24.4909009691669	29.6337921720869	19.7914761127778	8.45008710042622	110.151488741178	14.5393382172303	12.8021507669864	9.04976977770712	29.8172819681732	13.3307580616878	10.1398168933556	28.5147214427724	11.4603864199561	17.6936470012505	12.1704976246332	5.07121533505777	22.6029279682364	8.81375407795974	31.3264219062307	33.3487659161818	14.3221048844885	33.7706459723722	20.5097587810665	11.9655438688805	14.9917824087055	9.15326283102051	24.2991969686312	17.0419696741172	11.1373072931601	13.6774625526011	58.5026486801277	14.9608113915597	28.3735283404924	17.1347340160945	18.3073528079492	14.6296214037316	15.5444565450801	20.0771198711775	26.8528260396165	16.2906631417362	8.84073241812416	22.3130799753953	12.0703995530385	6.91897233480252	12.6754075698343	7.84589318125355	4.87570906828653	8.74137262696121	25.0269411619768	24.0957639474651	14.186363317793	14.1623940217849	15.2129304293531	16.8475325643992	14.1878030770639	9.48406924675468	9.22793056398023	24.4497127904349	13.4091887113055	5.00772520141248	15.2910618057699	17.3153488670961	16.3187101220852	-0.153435067843561	0.679763954661597	0.958252735657791	-0.412785256035259	0.214301182250708	0.540376400771499	0.835678191183265	0.612243899438698	Bdh1	Bdh1
1465	BDH2	ENSG00000164039	56898	836.505053172516	820.197240355154	668.80537944677	791.049384142758	706.717745660828	766.315131599754	878.863044358103	1065.38786997608	792.609764925151	1065.75643647238	843.923581514631	961.112766316111	1031.4733103415	848.962124283646	642.076317826922	570.574874694251	750.932063068776	765.095746276773	706.431368231362	999.469543695279	647.276671892648	675.355029331159	1047.87087579895	933.703529272211	724.735729698045	856.004469836307	678.979943941967	1059.14996458779	804.311797937512	989.760645359841	866.988703061275	742.400355102624	1224.69850341645	857.172576026197	649.573675545633	684.860396156907	632.435525053304	857.41667908471	697.200432978007	774.709524866648	641.537236662283	580.681705297194	708.869354802366	632.751089063156	597.41571468711	592.50474799612	572.039757347023	468.021189441022	623.953839800931	556.830493682163	672.53831013171	676.500275188979	724.166259484712	586.544160301023	496.022961523208	334.271386217295	604.926624663136	606.474243883317	539.570843041377	615.590377204964	487.787549603578	508.966365496424	633.555874386224	581.184520939755	439.011158598496	510.96671539036	510.473221405558	565.272015278212	529.066576670966	677.422843236487	666.680931476942	563.14664521269	908.573833839099	538.295949565513	562.343394180004	586.347251830723	547.093978254314	685.913343858821	674.280055883388	693.54518018862	0.0674231421320213	0.481014422805006	0.903018543731311	0.704671931407202	-0.0504486890815819	0.72766055125244	0.918625175706962	-0.348239199191718	Bdh2	Bdh2
1466	BDKRB1	ENSG00000100739	623	0	0.940593165544902	1.10363924001117	0	0	0	0.955285917780547	2.8110497888551	0	1.29496529340508	0	1.03904082844985	0	0	0	0	0	0	0	0	0	0	0	0	0	0	0	0.921801535759604	0	1.0418533109051	0	0	0.845202555842961	0	0	4.32088578016976	0	0	2.17875135305627	0	0.920426451452343	0.999452160580368	0	0.971967878745248	1.89355218601303	1.11373072931601	0.804556620741242	1.0263622575461	1.76009545783055	1.18223034752052	0	1.74355741028087	0.914351337733222	0	2.36201410249147	0	0	0.884073241812416	1.01423090797251	2.19461810055246	4.32435770925157	0.975031351525717	0.980736647656694	0.975141813657307	5.82758175130747	2.08557843016473	1.78487140351594	1.0912587167533	1.01159957298464	2.68463478165054	1.20339518317137	2.18273893493291	3.79362769870187	0	1.11135058138341	1.21901715557323	6.25965650176561	1.09221870041214	2.03709986671718	0	-0.200037526628025	0.919621398910824	NA	-0.100910637249114	0.0444155710034994	0.974770854047715	NA	0.0316253162362885	Bdkrb1	Bdkrb1
1467	BDKRB2	ENSG00000168398	624	32.3113539852045	47.0296582772451	4.41455696004469	10.141658771061	17.300312011281	25.614990471301	48.7195818068079	148.048622213035	10.3547593992597	15.5395835208609	21.0362183075495	15.5856124267477	29.5730836153513	13.7245609006594	24.020121242446	36.7520048112239	5.24393898791045	28.4094451242336	17.2067180354053	52.1775279336869	5.91506097029835	2.70864316576668	28.040152276087	16.2160576381828	22.6244244442678	18.6358012301083	10.6646064493503	9.21801535759604	11.7991950797679	18.7533595962917	10.9532100483932	3.74476849988713	37.1889124570903	28.6883316519924	15.8647573403275	0	2.3820547082987	4.77403496149616	13.0725081183376	16.7807117299635	34.976205155189	35.9802777808933	29.493846899955	16.5234539386692	68.167878696469	35.6393833381125	50.6870671066983	67.7399089980427	34.3218614276958	31.9202193830539	21.4184175201181	46.2042713724432	45.7175668866611	21.7622391631122	24.8011480761604	53.705652079233	46.6999010063103	53.9284677505574	26.3700036072853	69.1304701674024	27.6758893392101	21.4506897335658	32.3643093726709	20.4779780868034	49.5344448861135	50.0538823239536	24.9881996492231	16.3688807512996	80.927965838771	43.8490347669589	38.508645861484	40.3806702962588	18.0197315688339	21.5318379826205	31.1178162787354	14.6282058668787	18.7789695052968	10.9221870041214	22.408098533889	27.5378233310187	1.23451516891214	0.00713031906253264	0.180464253018425	2.69069574700158	1.01278624704522	0.045224515143019	0.342283521352108	2.00256020264112	Bdkrb2	Bdkrb2
1468	BDNF	ENSG00000176697	627	5.38522566420075	10.3465248209939	12.1400316401229	2.53541469276525	13.8402496090248	9.60562142673787	68.7805860801994	27.173481292266	20.7095187985194	5.17986117362031	21.0362183075495	6.2342449706991	5.37692429370024	22.5474929082262	6.46695571912007	29.4016038489791	2.09757559516418	14.6945405815001	14.3389316961711	7.19690040464647	22.8152351711508	12.6403347735778	39.4639180181965	54.6225099391421	35.4449316293529	3.72716024602166	11.5533236534628	89.4147489686816	4.91633128323663	13.5440930417662	10.110655429286	11.2343054996614	55.7833686856355	593.761530857903	42.3060195742067	1.08022144504244	0	12.41249089989	3.26812702958441	167.807117299635	381.976977352722	357.803873487772	293.921439796103	938.920970867909	391.01852641169	242.793298990891	296.076836432777	211.430625054497	441.783959915469	251.81506402187	245.883433130956	579.73283891839	303.56464412743	471.51518186743	278.717664093993	341.679062366155	305.178422855191	335.947831888718	313.397350563507	386.252785697233	646.059041762185	551.867744963556	636.498084329194	492.44661589694	650.746628896001	185.616480284661	723.765354125712	532.534253775613	593.808949341982	552.139886759462	766.562731680166	619.897857520946	495.068414680594	869.476124250581	322.291668601188	492.482930851585	386.846771809114	535.187163201947	429.828071877326	396.748639843196	-0.752544743794469	0.260746677675278	0.780851850817424	-1.12462806088058	-1.37197229688379	0.0195403678055487	0.238079437407554	-2.33505844431544	Bdnf	Bdnf
1469	BDP1	ENSG00000145734	55814	1.79507522140025	1.8811863310898	2.20727848002234	2.53541469276525	0	0	0	0.937016596285033	0	0	0	0	0	0	0	0	0	0.979636038766675	0.955928779744739	0	0	0	0	0	0	0	0	0	1.96653251329465	3.12555993271529	0	0	0	0	0	0	0	0	0	1.8645235255515	0	0	2.03405840689345	1.9439357574905	5.68065655803908	0	1.60911324148248	0	0	0	0	0	0	0	0	0	0	0	0	0	3.45948616740126	0	0	0	0	4.17115686032947	0	0	0	0	0	0	0	0	0	0	0	0	0	0	0.407701055329923	0.808875311019695	NA	0.241877208245793	0.862659369026594	0.613211706357921	NA	0.50549429225612	Bdp1	Bdp1
1470	BEAN1	ENSG00000166546	146227	3.5901504428005	4.70296582772451	19.8655063202011	5.0708293855305	2.59504680169215	0	18.1504324378304	18.7403319257007	12.2374429263978	20.7194446944812	2.47484921265288	9.35136745604864	8.9615404895004	3.92130311447411	2.77155245105146	6.43160084196418	4.19515119032836	6.85745227136672	5.73557267846844	3.59845020232323	13.520139360682	3.61152422102224	35.3098213847021	68.2781374239277	11.3122122221339	4.96954699469554	8.88717204112522	43.3246721807014	1.96653251329465	6.25111986543058	2.5276638573215	5.6171527498307	45.6409380155199	46.0751993198666	43.1873949820027	0	8.33719147904544	6.68364894609462	1.08937567652814	38.2227322738057	127.018850300423	111.938641985001	103.736978751566	71.9256230271483	77.6356396265341	69.0513052175929	79.651105453383	70.818995770681	65.1235319397305	127.680877532216	66.8254626627686	105.485223321993	74.9768096941242	93.2667392704807	138.177824995751	104.633425602644	148.788056694524	66.3054931359312	102.437321705224	95.4658873740319	109.83868581499	85.8027589342631	92.1892448797292	118.967301266191	102.953944273099	136.60538717579	102.630105702166	121.129717559617	83.962764557725	106.490513005471	125.153099049823	96.0405131370479	161.22917719483	113.811143622423	115.580460463874	79.2361151122599	132.704717837431	62.2564659234918	132.411491336617	113.211051471966	-1.39859107909821	0.02079003369864	0.302993592233138	-2.31177594498554	-1.23995424948985	0.0453827809282769	0.342902441487068	-2.00108917291763	Bean1	Bean1
1471	BECN1	ENSG00000126581	8678	1649.67412846683	1066.63264972792	1103.63924001117	1722.81428373399	1538.86275340344	1785.57829410361	1498.84360499768	2100.79120887104	1662.40955446297	1109.78525644815	1352.5050947148	1050.4702775628	1761.83886023578	1493.03616083602	1201.0060621223	1505.9133971399	1372.86322703496	1431.24825263811	1671.91943577355	1822.61502747672	1476.23021644446	1605.32251624439	1217.15031361385	1407.38310765071	1620.66293769105	956.637796478891	1671.67706093565	1542.17396932582	1726.6155466727	1624.24931170104	1903.33088456309	1752.55165794718	1391.20340691751	1714.34515205239	1525.66083089483	1037.01258724074	1145.76831469167	1843.73230212982	1423.81400922227	1265.07921208669	2044.26714867565	1824.00019305917	1604.87208303893	2117.91800778589	1981.60236266263	2135.0218080988	2106.32923310057	2240.54880822314	2146.43641082436	1456.50778814528	2073.30281594744	1890.01623274447	2225.53115604266	2121.30016985193	1560.11031469561	2026.92538623174	1942.9330907044	2036.02067589399	2027.44758503705	2281.30551552428	2126.71912140992	2120.69318956843	2163.50504473067	1959.05990363753	2189.22821124117	1418.19333251202	2280.17321799161	2189.06498580713	2022.18754639629	2119.07172098283	2347.82400236735	2225.3023441641	1526.9351487275	2229.05789401033	2269.37788718492	2032.10159834057	1445.98065190785	2197.54402522922	1723.38648724274	1875.63174465716	-0.0871380754829759	0.451224545104626	0.890945701542256	-0.753375093669859	0.0892947730006093	0.512647330295508	0.822587453568118	0.654721111416257	Becn1	Becn1
1472	BEGAIN	ENSG00000183092	57596	271.953896042138	526.732172705145	689.774525006983	386.650740646701	377.146801845925	294.572390419961	346.768788154338	244.561331630394	359.592553683382	545.180388523538	405.875270875072	661.869007722554	290.353911859813	304.881317150362	606.96998678027	438.267657373845	544.320866945105	420.263860630903	358.473292404277	355.346957479419	393.774058879862	458.663576069825	487.067830277215	397.720150494379	470.58802844077	983.970304949717	463.910380546736	443.38653870037	516.214784739846	485.503642881775	523.226418465551	671.249753604768	501.205115614876	682.434555964062	536.757623347748	881.460699154631	848.011476154336	430.617953526953	674.323543770916	607.834669329789	573.42567925481	566.689375049069	676.324420292071	837.836311478403	582.267297199006	549.069249552795	736.169307978237	728.717202857732	686.437228553916	664.41345530653	470.348448741794	479.47828782724	322.766022219828	611.415290773151	696.794160234983	675.95044858345	607.098713082034	515.414699976639	553.770075752992	592.546887149164	660.761857973641	544.06749415135	481.541693999437	614.339342604103	671.143165025577	742.465921138646	572.943720528615	756.24229071004	711.154499808201	616.571121519074	543.934622793461	589.339512431885	877.276405324808	533.169321474413	482.326152320398	422.99895298391	764.930024515757	447.809667168976	525.571765613033	565.035337977199	-0.42421937518185	0.00768811441701771	0.186457479110609	-2.66546845478939	-0.465032591278013	0.030370256269875	0.287323098643087	-2.16522764465587	Begain	Begain
1473	BEND2	ENSG00000177324	139105	0	0	0	0	0	1.06729126963754	0	0	0	0	0	0	0	0	0.923850817017153	0.918800120280597	0	0	0	0	0	0	0	0	0	0	0	0.921801535759604	0.983266256647325	0	0	0	0	0	1.76275081559195	0	0	0.954806992299232	0	0	0	0.999452160580368	2.03405840689345	0	0	0	0	0	0	0	0	0.871778705140437	0	0	0	0.925959518607466	0	0	0	0	0	0	0	0	0	2.08557843016473	0	0	4.04639829193855	0	1.20339518317137	0	0	0	0	0	0	0	0	0	-0.200041291935122	0.941264144666506	NA	-0.0736810915213125	-0.225309037274531	0.915109913409336	NA	-0.106595468886238	Gm15262	Gm15262
1474	BEND3	ENSG00000178409	57673	40.3891924815056	104.405841375484	88.2911392008938	50.708293855305	47.5758580310227	44.8262333247767	73.5570156691021	110.567958361634	70.6006322676798	85.4677093647351	38.3601627961196	60.2643680500913	39.4307781538017	60.7801982743488	34.1824802296347	58.8032076979582	37.7563607129552	42.124349666967	64.0472282428975	52.1775279336869	61.6856358331114	49.6584580390558	69.5811186110307	115.219356902878	70.1357157772302	80.7551386638025	30.2163849398257	89.4147489686816	54.0796441156029	80.2227049396924	35.387294002501	38.3838771238431	80.2942428050813	67.8087839047093	67.86590640029	64.8132867025464	50.0231488742726	33.4182447304731	54.4687838264068	64.3260616315267	55.2255870871406	76.9578163646884	106.788066361906	82.617269693346	84.2630722775797	71.2787666762249	71.6055392459706	202.193364736582	95.9252024517652	69.7515905037105	79.6765131748395	64.5116241803923	57.604134277193	53.8874493562777	92.1185499971672	80.5584781188495	66.2486967763937	84.8710312139919	77.081549005911	65.8385430165737	92.5412549779837	66.3021319037487	67.6708286883119	86.7876214155003	53.4194993869852	82.380347991507	48.1915278949303	68.7492991554582	71.8235696819093	81.4339217100664	74.6105013566252	70.9390153853195	85.3566232207921	50.2409552927812	71.126437208538	52.4177376896489	121.437336134253	57.8875911218432	126.300191736465	64.2549211057104	0.0730897521992688	0.73864560458014	0.967306157369117	0.33364745460564	-0.199861904964271	0.396321347057372	0.752672150654471	-0.848209428931362	Bend3	Bend3
1475	BEND4	ENSG00000188848	389206	113.089738948216	127.920670514107	132.436708801341	182.549857879098	151.377730098708	61.9028936389774	268.435342896334	356.066306588313	257.927643217923	309.496705123814	270.99598878549	138.19243018383	211.492355552209	309.782946043455	54.5071982040121	187.435224537242	88.0981749968956	203.764296063468	142.433388181966	76.4670667993687	338.848492727091	242.875003863746	379.061317806361	599.994132612764	300.904845108762	59.6345639363465	236.398776293931	431.403118735495	182.887523736402	159.40355656848	90.9958988635741	104.85351799684	446.266949485084	329.481142306216	338.448156593654	116.663916064583	76.2257506655583	105.983576145215	78.4350487100258	301.120549376567	401.305932833221	458.748541706389	240.018892013427	355.740243620761	409.95404827182	272.864028682424	395.841857404691	241.195130523334	363.459712042009	256.543985411952	475.488868946623	573.630387982407	411.45810197995	534.729305150756	334.224995502543	334.271386217295	339.931837557561	391.6444461229	445.247368599933	378.571622345299	429.841156299606	565.518183884916	491.349060476004	353.001336543945	481.746758108084	231.499205748286	396.241451580538	330.651391176251	340.909056095823	372.269356388875	328.526885005785	348.146860121799	343.32330673252	558.802461929914	280.060346508618	425.436987295057	398.114153512292	430.334167962382	299.453680407426	523.218643289356	-0.412041908136375	0.152030455640627	0.663341953401827	-1.43239623431434	-0.465831549307589	0.24855358772853	0.647129797272717	-1.15386971335826	Bend4	Bend4
1476	BEND5	ENSG00000162373	79656	166.941995590223	249.257188869399	169.960442961721	145.786344834002	203.278666132551	154.757234097443	190.101897638329	159.292821368456	211.801896803039	246.043405746965	325.442671463853	184.949267464073	154.138496419407	187.242223716139	159.826191343968	188.354024657522	185.63544017203	189.069755481968	138.609673062987	152.034521048157	226.462334291423	186.896378437901	175.510582765137	217.636563038769	242.081341553665	183.873238803735	228.400321456918	227.684979332622	164.205464860103	189.617302584727	187.889680060898	179.748887994582	224.823879854228	223.421249532183	249.429240406261	192.279417217554	156.024583393565	144.175855837184	162.316975802692	235.862225982265	510.83668055605	529.709645107595	485.122930044087	565.685305429734	513.15264240953	448.833483914354	582.498993416659	535.761098439065	583.471644270829	507.176819086302	579.154009743995	542.246354597352	355.682670378223	491.204826824532	446.420665370887	566.687225387769	539.763972096191	421.702936344522	484.802374010861	448.799401562978	513.733695859087	575.268497400173	520.771159905705	591.911080889985	537.108784745505	601.689377102526	525.644628335443	570.728308861978	544.240570265735	601.358191089721	513.849743214177	409.26355029992	497.913635454621	495.232273600272	569.011497668304	579.033148897284	519.551489646545	599.628066526263	515.386266279448	542.597111559332	-0.0889547148484278	0.430656716275102	0.879412640371033	-0.788068368345383	-0.0982630896563554	0.513544573316012	0.823347627371527	-0.653328421499874	Bend5	Bend5
1477	BEND6	ENSG00000151917	221336	1274.50340719418	1111.78112167407	1068.32278433081	1618.86228133061	1505.12714498144	1215.64475611716	1544.69732905114	1440.1945084901	1573.92342868747	1227.62709814801	1597.51516676743	849.935397671977	1734.05808471833	1588.12776136202	913.688458029965	1550.01580291337	1201.91081602908	1420.47225621168	1553.3842670852	1169.49631575505	1595.37644456047	1618.86573207322	1056.17906906594	1602.8292760267	1518.09888021037	938.001995248783	1568.5858652586	1510.83271710999	1482.76551502417	986.635085427126	1500.58977662987	1173.98492471462	1676.03666823659	1616.10934972891	1216.29806275844	868.498041814122	1273.20824158565	1474.22199611001	1242.9776469186	1357.37312660149	2408.75602345078	2511.62327953847	1836.75474142478	2583.49062170487	2605.52780795392	2533.73740919393	2822.38462556028	1763.2903584642	2657.74414132414	1850.19049386961	2844.36584667169	2128.01181924781	2807.05860684099	2353.43072092513	1925.04149353055	2761.21128448746	2651.0339152652	2464.79619817302	2880.41577864194	2489.79423507676	2771.04842008841	2791.51475941813	2292.96228222135	2387.14715983309	2665.14738759795	1660.12043041113	2596.09545641393	2689.9527367969	2206.2986686795	2087.75098186357	3255.18397047857	2522.15483931497	1686.26751207298	2962.16571103765	1954.86567265341	3035.35271737734	2096.98492809148	2574.3594768714	2142.01050985312	2755.82217186713	-0.042190515641859	0.737912359076856	0.967203937746385	-0.334619200653967	0.024359774713997	0.853047280693841	0.960906351656164	0.185231732632198	Bend6	Bend6
1478	BEND7	ENSG00000165626	222389	299.777561973842	346.138284920524	432.626582084379	362.564301065431	297.565366594033	188.910554725845	421.281089741221	307.341443581491	336.059009594156	472.662332092853	341.529191346097	325.219779304803	390.723165342217	270.569914898714	400.951254585445	316.986041496806	345.051185404508	299.768627862602	445.462811361049	264.486089870758	426.729398571524	380.112924262591	386.330986914976	436.980079513137	359.728348663858	390.1094390836	339.489971970983	393.609255769351	282.197415657782	272.965567457135	444.026284269477	395.073076738092	453.87377248767	312.963618021735	343.73640904043	376.997284319811	314.431221495428	307.447851520353	333.34895701761	353.327208092009	173.04017287304	224.876736130583	287.819264575423	237.16016241384	217.758501391498	167.059609397402	301.708732777966	121.11074639044	204.171073108344	282.553053057403	128.510505120709	278.96918564494	249.61791520117	196.896449571015	266.907593581536	194.451498907568	309.522599692987	205.104992100481	386.421975937527	271.035335418229	220.54224317183	200.856458414298	238.319005380577	184.301802781231	210.764206672287	239.841519468944	222.216489737734	199.700345165855	248.853494954221	246.0915216513	187.729648574734	301.217973020741	257.966683511727	192.761216225365	185.595547091029	241.365396803499	301.715443385102	208.613771778718	240.377784272628	249.880248744429	-0.136464494817129	0.154338342866047	0.664591849662536	-1.42437363232588	-0.0537172242574646	0.705938740438227	0.909265431285909	-0.377316057478716	Bend7	Bend7
1479	BEST1	ENSG00000167995	7439	996.266747877138	1326.23636341831	823.314873048334	731.467138862775	763.808775298055	1562.51441874936	1107.17637870765	1626.66081115082	904.62943478987	1500.86477505648	801.851144899532	637.971068668207	1126.4656395302	1233.24982950211	567.244401648532	605.489279264913	840.079025863254	654.396873896139	706.431368231362	1317.0327740503	603.336218970432	730.430773701748	1099.79708371763	862.864961694886	1012.82006762172	679.585551524615	887.828486908409	878.476863578903	879.040033442709	729.297317633567	754.928938720022	776.103271601608	1296.5407206631	624.188549276683	969.512948575571	1115.86875272884	630.053470345005	730.427349108912	826.836138484855	908.02295694358	313.865419945249	511.719506217149	489.191046857874	410.170444830494	428.889570131951	671.579629777557	501.238774721794	584.000124543731	520.988255517844	417.327312674742	438.64919081202	549.220584238475	429.745128734614	348.195826609795	248.011480761604	376.865524073239	377.943384888279	297.932682490784	331.653506907012	506.956781227618	295.786067312808	353.936380603835	396.217605653304	318.871373065939	393.361768213254	369.147382139158	415.875037019213	288.092301222872	435.999415956379	403.590095508131	492.188629917092	408.172180832454	392.640466815644	232.748915335946	514.555319180517	492.482930851585	295.455786883337	316.743423119519	475.662818878462	446.724689592082	0.118272771751285	0.464297516694338	0.897958624385112	0.731788749970953	0.317366472477708	0.109399344777287	0.487124652402591	1.60089875782755	Best1	Best1
1480	BEST2	ENSG00000039987	54831	0	0	0	1.26770734638263	0	0	0	0.937016596285033	0	0	0	0	0	0	0.923850817017153	0	0	0	0	0	3.38003484017049	0	0	1.70695343559819	0.754147481475593	0	0	0	0	0	0.842554619107167	0.936192124971783	0	0	0	0	2.3820547082987	0.954806992299232	0	0	0	0	0	0.971967878745248	0	0	0	0	0	0	1.71347340160945	0	0	1.03629710300534	0	0	0	0	0	1.09730905027623	0.864871541850315	1.95006270305143	0	0	0	0	0.892435701757968	0	0	0	0	0	0	0	0	0	0	0	4.07419973343437	0	-1.03628506057855	0.550581681761025	NA	-0.596888715596957	-1.23076614096754	0.475418502374	NA	-0.713690628877789	Best2	Best2
1481	BEST3	ENSG00000127325	144453	79.8808473523111	237.97007088286	94.9129746409608	60.849952626366	57.9560452377912	66.1720587175275	50.630153642369	89.0165766470781	49.8911134691604	77.6979176043046	87.8571470491772	30.1321840250456	85.1346346502538	35.291728030267	43.4209883998062	66.153608660203	35.6587851177911	41.1447136282003	60.2235131239186	48.5790777313637	49.8555138925147	39.7267664312446	62.3114495024155	42.6738358899548	49.7737337773891	55.9074036903248	71.9860935331143	45.1682752522206	71.7784367352547	61.4693453434007	61.5064871948232	38.3838771238431	28.7368868986607	52.1606030036225	64.3404047691061	18.3637645657215	35.7308206244805	25.7797887920793	53.3794081498787	30.7646381715997	42.3396167668078	81.9550771675902	54.9195769861231	37.9067472710647	17.9887457671238	59.0277286537488	41.0323876578034	60.55537319522	20.2410977650514	62.6582084185874	86.5304067812773	31.3840333850557	41.145810197995	40.4155870172083	15.3530916661945	27.778785558224	48.8719894252085	37.1310761561215	33.4696199630929	41.6977439104967	32.0002470484617	19.5006270305143	35.306519315641	31.2045380370338	37.8792813834986	51.096671539036	52.6537064037201	21.8251743350661	33.3827859084931	28.6361043376058	30.0848795792844	43.6547786986581	41.7299046857206	32.8104197830408	36.6745691856524	28.0373945781843	23.7866947067093	20.7521553078306	34.6306977341921	46.9162916009949	0.619252525141183	0.0613404757033978	0.474796170645914	1.87103322670758	0.472154776104647	0.0128067487189695	0.197072434662293	2.48909847649731	Best3	Best3
1482	BET1L	ENSG00000177951	51272	387.736247822454	613.266743935276	559.545094685664	437.359034502006	489.598829919251	505.896061808194	448.984381356857	459.138132179666	449.961362986012	551.655214990563	597.67608485567	557.964924877569	481.234724286171	421.540084805967	503.498695274349	449.293258817212	434.198148198985	382.058055119003	391.930799695343	436.312087031692	477.429921174081	489.361531948514	502.645692652818	593.166318870371	401.960607626491	629.89008157766	428.361692382236	490.39841702411	337.260326030033	485.503642881775	439.813511173941	441.882682986682	573.047332861528	472.053457182784	600.216652709058	549.832715526602	465.691695472395	441.120830442245	530.525954469202	426.975887351293	383.817830255627	543.70197535572	617.336726492161	360.600083014487	391.01852641169	481.131675064518	474.688406237333	410.54490301844	411.86233713235	532.003656384232	467.77823863938	464.658049839853	419.687264019549	415.555138305142	441.696637165904	428.719257115257	393.148003820566	381.035567221151	372.222743225912	415.880130054691	428.111413215906	448.51442170183	458.984751103333	433.938107077501	484.660548983738	548.507127133325	446.217850878984	517.256631741066	453.196608697118	511.870365034703	424.798499659495	415.811767104719	493.171600831243	496.257599218492	468.989945343797	453.474381873241	502.024451441602	437.979698865267	428.809521943967	413.067349965281	0.0274986911455291	0.792933839034354	0.975453618917836	0.262502784313363	-0.0931824308271158	0.344334879395664	0.715991905765756	-0.945634817128401	Gm45785	Gm45785
1483	BEX1	ENSG00000133169	55859	4309.0780689713	2348.66113436562	2777.85996710812	4833.76811175695	4790.4563959237	4175.24344682206	3766.6923738087	5028.03105566549	4231.33122724294	2352.95193811703	4415.13099537273	2188.21998471538	4248.66634607214	4715.36699515512	2688.40587751992	5292.28869281624	3385.48701059499	4875.64856494174	4711.77295536182	4352.32551970995	4476.85614580581	4123.45777935214	2949.408609781	4037.79835190752	4983.40655759072	1827.55090729928	5151.89363224029	4554.62138818821	4994.00931751177	4547.68970210074	4336.62862454459	4582.66045173688	3657.19145913249	5453.39104402874	4494.13320435167	2305.19256372057	3139.54810553768	5242.84519471508	3630.88912986828	3361.73591656935	6012.2255808867	5147.1786269889	3767.07616956666	6588.97025001403	5960.90228156901	5453.93938146052	5302.02813068479	5415.08727081323	5918.32097695524	3359.89864765331	5674.1671694297	5275.13294480478	5744.86945497784	5913.11126974848	3617.42459796568	6025.21858757878	4651.5273490704	5471.52929357704	5115.78069981336	6002.28050501097	5999.61388581563	5866.76364213024	5552.9308990322	5887.90627086282	6303.50092766425	3148.18064033367	5913.2789598483	6330.39181588592	5592.12243945908	6095.91071086783	6310.60434055069	6097.48121473508	3333.65034023427	6500.56441951496	5621.21124063727	4986.99918345008	3529.19433569545	5684.99833564517	4280.96536990616	4854.81626132034	-0.102789806382665	0.543040678710212	0.922655221154081	-0.608221346415645	0.0182967601732156	0.913810187333302	0.973737007168148	0.108233858718129	Bex2	Bex2
1484	BEX1	ENSG00000133169	55859	4309.0780689713	2348.66113436562	2777.85996710812	4833.76811175695	4790.4563959237	4175.24344682206	3766.6923738087	5028.03105566549	4231.33122724294	2352.95193811703	4415.13099537273	2188.21998471538	4248.66634607214	4715.36699515512	2688.40587751992	5292.28869281624	3385.48701059499	4875.64856494174	4711.77295536182	4352.32551970995	4476.85614580581	4123.45777935214	2949.408609781	4037.79835190752	4983.40655759072	1827.55090729928	5151.89363224029	4554.62138818821	4994.00931751177	4547.68970210074	4336.62862454459	4582.66045173688	3657.19145913249	5453.39104402874	4494.13320435167	2305.19256372057	3139.54810553768	5242.84519471508	3630.88912986828	3361.73591656935	6012.2255808867	5147.1786269889	3767.07616956666	6588.97025001403	5960.90228156901	5453.93938146052	5302.02813068479	5415.08727081323	5918.32097695524	3359.89864765331	5674.1671694297	5275.13294480478	5744.86945497784	5913.11126974848	3617.42459796568	6025.21858757878	4651.5273490704	5471.52929357704	5115.78069981336	6002.28050501097	5999.61388581563	5866.76364213024	5552.9308990322	5887.90627086282	6303.50092766425	3148.18064033367	5913.2789598483	6330.39181588592	5592.12243945908	6095.91071086783	6310.60434055069	6097.48121473508	3333.65034023427	6500.56441951496	5621.21124063727	4986.99918345008	3529.19433569545	5684.99833564517	4280.96536990616	4854.81626132034	-0.102789806382665	0.543040678710212	0.922655221154081	-0.608221346415645	0.0182967601732156	0.913810187333302	0.973737007168148	0.108233858718129	Bex1	Bex1
1485	BEX2	ENSG00000133134	84707	3242.80338745955	1631.9291422204	1900.46677129924	3946.37296928911	3543.10389991034	3411.06289776158	2566.85326107633	3377.94482960754	2996.29083344033	1430.93664921261	3000.75467034161	1780.91597996304	3018.24683686373	3006.65916302303	2030.6240958037	3673.36288088183	2584.21313324227	3647.18497232833	3458.55032511647	3466.20715738786	2830.77917864278	3237.73146414644	1525.59198865081	2159.29609603171	3325.79039330737	1205.11514621367	3660.62616373948	2725.76714124115	3755.09383413614	3105.76471980809	3461.21437529224	3125.00931315581	1905.93176342588	3054.87264924549	2469.61389264432	1511.22980161437	1917.55404018045	3534.69548549176	2371.57084780175	1915.79792250417	3538.11927938281	2766.48358048646	2436.80197145835	4024.91898588407	3293.83402756966	3312.23518898583	3332.47352311023	3170.43301355991	3343.30132214914	1825.36365657168	3354.1241836505	3113.99353476164	3488.25035345224	3418.74414281462	2062.03831147505	3293.63800768676	2745.51976148727	3284.33209333313	2924.02770768476	3651.84451931929	3298.6200606171	3316.08162653896	3022.63034807793	3234.54539590129	3650.00870356891	1743.54356761772	3496.56307948772	3573.87229736707	3102.57589034389	3633.20573783373	3793.10161735617	3067.8395730482	1748.86236910156	3671.69103884591	2977.30820752615	2753.75975443992	1611.23558355447	3215.49185401333	2431.27869092696	2486.56345485273	0.0407941956511056	0.822006299147255	0.98021347268543	0.22496526117136	0.224009514568463	0.240360788839943	0.638801586492992	1.17408547981028	Bex2	Bex2
1486	BEX2	ENSG00000133134	84707	3242.80338745955	1631.9291422204	1900.46677129924	3946.37296928911	3543.10389991034	3411.06289776158	2566.85326107633	3377.94482960754	2996.29083344033	1430.93664921261	3000.75467034161	1780.91597996304	3018.24683686373	3006.65916302303	2030.6240958037	3673.36288088183	2584.21313324227	3647.18497232833	3458.55032511647	3466.20715738786	2830.77917864278	3237.73146414644	1525.59198865081	2159.29609603171	3325.79039330737	1205.11514621367	3660.62616373948	2725.76714124115	3755.09383413614	3105.76471980809	3461.21437529224	3125.00931315581	1905.93176342588	3054.87264924549	2469.61389264432	1511.22980161437	1917.55404018045	3534.69548549176	2371.57084780175	1915.79792250417	3538.11927938281	2766.48358048646	2436.80197145835	4024.91898588407	3293.83402756966	3312.23518898583	3332.47352311023	3170.43301355991	3343.30132214914	1825.36365657168	3354.1241836505	3113.99353476164	3488.25035345224	3418.74414281462	2062.03831147505	3293.63800768676	2745.51976148727	3284.33209333313	2924.02770768476	3651.84451931929	3298.6200606171	3316.08162653896	3022.63034807793	3234.54539590129	3650.00870356891	1743.54356761772	3496.56307948772	3573.87229736707	3102.57589034389	3633.20573783373	3793.10161735617	3067.8395730482	1748.86236910156	3671.69103884591	2977.30820752615	2753.75975443992	1611.23558355447	3215.49185401333	2431.27869092696	2486.56345485273	0.0407941956511056	0.822006299147255	0.98021347268543	0.22496526117136	0.224009514568463	0.240360788839943	0.638801586492992	1.17408547981028	Bex1	Bex1
1487	BEX3	ENSG00000166681	27018	5396.89365313985	3145.34354558215	3426.79984023469	6215.56911931401	6047.32406354326	5204.11223075265	4169.82303111209	6146.82887162982	5312.93291358379	3390.21913813449	4793.78292490862	2929.05609540013	5302.54350763738	5245.72324138775	3634.42911414548	6175.25560840589	4370.29875252457	5656.41848783878	6197.28627908514	5376.98421482149	4948.37100600959	5390.19989987569	3750.11073588704	4924.56066170078	5855.2010461765	2750.64426156398	6168.58611374501	5572.29028366681	5735.39207502385	5300.94964588513	5169.91514284158	5734.17676545217	4717.92066671541	5659.42542589305	5172.79226835457	3026.78048900892	3671.93733284244	6095.48783883829	4444.6527602348	3936.00916243921	5878.76374542611	5021.24765475577	3997.94179874907	6431.5114536573	5693.91142334117	5940.63971017162	5531.32676759604	5715.81141227424	5982.56446116605	3733.48343746979	5801.8209378496	5084.21340837903	5812.53145397009	5593.93176202283	3832.36788129241	5723.35578451275	4739.49693003577	5367.20865104318	5145.19339614456	6163.58493540158	5543.82658326052	5521.60254369013	5446.03060443762	5896.68254718573	6013.09310372409	3544.44054206497	5910.60165274302	6436.24391141099	5775.2219621693	6151.39316302194	6339.4858249468	5706.77094538209	3512.89924899793	6250.38496866927	5242.24069238553	5082.08252158479	3584.27931291099	5437.06469065161	4295.22506897318	4703.86819269105	-0.0698689914366445	0.644590105456906	0.94693902409807	-0.46129063151628	0.0730829097700346	0.608427454050277	0.867405554616274	0.512319451328741	Bex3	Bex3
1488	BEX4	ENSG00000102409	56271	4747.97396060366	2835.88839411788	3075.84256191114	5080.97104430156	5189.22858778373	4666.19743085533	4153.58317050982	5230.42664046305	4535.38461687575	2766.04586671325	4568.57164655721	2809.56640012839	4517.51256075715	5115.33991283148	3214.07699240268	5254.61788788473	3775.63607129552	5281.21788499114	4978.4770849106	4659.99301200859	4726.13371526838	5101.27796219391	3304.58387194477	4204.22631187835	5312.96900699555	2215.17557288554	5574.03430419374	4334.31082114166	5052.02202665396	4799.81820333978	4556.53538013156	5055.43747484763	3873.56331342829	4790.95138588273	4141.58304123328	2711.35582705652	3480.1819288244	5392.74989250606	3817.17237055459	3456.82661637248	5008.0403223522	4398.5889587142	4089.47442705928	5305.97265007031	5280.17027069733	4918.23490065952	4777.4572139615	4590.91837800371	5054.99415488935	3621.17155445534	4983.63738858109	4766.01418100277	4892.69400821047	5337.96637758051	3710.7241550141	4860.36151317059	3954.28696660409	5144.42219410645	4465.65868780297	5744.41287819606	5118.30978467016	4977.53504953878	4978.21922350538	4906.91360632357	5393.42691083506	3376.55147843671	5186.83629861731	5167.1100238269	5004.383087555	5387.16712851209	5941.16201931708	5309.5124592243	3362.10254797453	5536.75833838814	4908.83551797051	4470.13590948703	3586.78317551169	4937.92074456327	3905.12044449684	4109.25519261757	-0.0611909703767018	0.670097942469336	0.954416175334857	-0.426013591227372	0.0821147088566082	0.565935410553089	0.846873579130411	0.574047866461201	Bex4	Bex4
1489	BEX4	ENSG00000102409	56271	4747.97396060366	2835.88839411788	3075.84256191114	5080.97104430156	5189.22858778373	4666.19743085533	4153.58317050982	5230.42664046305	4535.38461687575	2766.04586671325	4568.57164655721	2809.56640012839	4517.51256075715	5115.33991283148	3214.07699240268	5254.61788788473	3775.63607129552	5281.21788499114	4978.4770849106	4659.99301200859	4726.13371526838	5101.27796219391	3304.58387194477	4204.22631187835	5312.96900699555	2215.17557288554	5574.03430419374	4334.31082114166	5052.02202665396	4799.81820333978	4556.53538013156	5055.43747484763	3873.56331342829	4790.95138588273	4141.58304123328	2711.35582705652	3480.1819288244	5392.74989250606	3817.17237055459	3456.82661637248	5008.0403223522	4398.5889587142	4089.47442705928	5305.97265007031	5280.17027069733	4918.23490065952	4777.4572139615	4590.91837800371	5054.99415488935	3621.17155445534	4983.63738858109	4766.01418100277	4892.69400821047	5337.96637758051	3710.7241550141	4860.36151317059	3954.28696660409	5144.42219410645	4465.65868780297	5744.41287819606	5118.30978467016	4977.53504953878	4978.21922350538	4906.91360632357	5393.42691083506	3376.55147843671	5186.83629861731	5167.1100238269	5004.383087555	5387.16712851209	5941.16201931708	5309.5124592243	3362.10254797453	5536.75833838814	4908.83551797051	4470.13590948703	3586.78317551169	4937.92074456327	3905.12044449684	4109.25519261757	-0.0611909703767018	0.670097942469336	0.954416175334857	-0.426013591227372	0.0821147088566082	0.565935410553089	0.846873579130411	0.574047866461201	Bex6	Bex6
1490	BFAR	ENSG00000103429	51283	5.38522566420075	43.2672856150655	4.41455696004469	0	13.8402496090248	3.20187380891262	7.64228734224437	13.1182323479905	1.88268352713813	2.58993058681016	2.47484921265288	4.1561633137994	5.37692429370024	9.80325778618529	21.2485687913945	5.51280072168358	2.09757559516418	3.9185441550667	4.7796438987237	1.79922510116162	8.45008710042622	8.12592949730004	8.30819326698873	3.41390687119638	12.8205071850851	0	8.88717204112522	3.68720614303842	3.9330650265893	2.08370662181019	6.74043695285734	40.2562613737867	5.07121533505777	8.69343383393709	5.28825244677584	4.32088578016976	0	5.72884195379539	10.8937567652814	37.29047051103	3.68170580580937	1.99890432116074	8.13623362757379	3.88787151498099	7.57420874405211	2.22746145863203	9.65467944889491	2.0527245150922	1.76009545783055	0	6.85389360643781	12.2049018719661	0	4.14518841202136	4.72402820498294	0	3.25813262834723	3.53629296724966	0	6.58385430165737	85.6222826431812	5.8501881091543	9.80736647656694	3.90056725462923	3.88505450087165	10.4278921508237	41.9444779826245	6.54755230051983	27.3131884705852	48.3234260697098	4.8135807326855	6.54821680479872	1.89681384935094	7.17727932754018	37.7859197670358	2.43803431114646	2.50386260070624	0	6.11129960015155	8.15935506104259	-0.534886702635068	0.379296335969112	0.861718989521753	-0.879193559396774	0.360946622179276	0.497208094763894	NA	0.678889159761118	Bfar	Bfar
1491	BFSP1	ENSG00000125864	631	120.270039833817	98.7622823822147	193.136867001955	177.479028493568	147.917667696452	88.5851753799159	108.902594626982	156.481771579601	128.963821608962	102.302258179001	115.080488388359	93.5136745604864	185.503888132658	152.93082146449	85.9181259825953	166.302821770788	120.61059672194	112.658144458168	144.345245741456	110.652343721439	173.226785558738	148.975374117167	133.969616430193	123.754124080869	138.008989110034	77.0279784177809	121.754256963415	117.06879504147	127.824613364152	138.566490350378	107.846991245717	147.918355745542	154.672067719262	117.361356758151	139.257314431764	83.1770512682679	79.7988327280063	88.7970502838285	100.222562240589	83.9035586498175	99.406056756853	83.9539814887509	149.503292906668	125.383856358137	109.826026788756	92.4396505332292	115.051596765998	67.7399089980427	82.724486518036	69.7515905037105	58.2580956547213	67.9987390009541	131.666592633584	116.065275536598	87.3945217921843	112.967061270111	95.5718904315188	78.682518521305	156.191559827767	72.4223973182311	129.730731277547	112.128605425457	113.765451128176	90.6881886701295	111.69531690006	55.2678283993655	80.3192131582171	87.3006973402644	104.194756017418	108.280269526572	161.254954544964	96.0405131370479	101.479540940275	128.165702277503	131.139368603242	127.996801335189	65.1004276183623	125.605150547396	87.5952942688389	46.9162916009949	0.125914796103107	0.388950611708523	0.865926116987923	0.861521996394266	0.0999601255628529	0.577006206257917	0.852015516649346	0.557763036823351	Bfsp1	Bfsp1
1492	BFSP2	ENSG00000170819	8419	1.79507522140025	0	0	0	0	0	0	0	0	1.29496529340508	0	1.03904082844985	0	0	0	0	0	0	0	0	0	0.90288105525556	0	0.853476717799096	0	0	0	0	0	0	0	0	0.845202555842961	0	0	0	0	0	0	2.79678528832725	0.920426451452343	0.999452160580368	1.01702920344672	0.971967878745248	0.946776093006513	0	0	0	0	4.72892139008207	0.856736700804726	1.74355741028087	0	3.10889130901602	2.36201410249147	0	2.17208841889815	0.884073241812416	1.01423090797251	1.09730905027623	0	0.975031351525717	5.88441988594016	0.975141813657307	1.94252725043582	7.29952450557657	0	4.36503486701322	1.01159957298464	0	1.20339518317137	8.73095573973163	2.84522077402641	0	0	1.21901715557323	0	2.18443740082427	1.01854993335859	4.07967753052129	-1.08867169721013	0.592374943238629	NA	-0.535397608847382	0.64029890061552	0.804949071808325	NA	0.246947219558502	Bfsp2	Bfsp2
1493	BGLAP	ENSG00000242252	632	0	8.46533848990411	11.0363924001117	1.26770734638263	2.59504680169215	3.20187380891262	7.64228734224437	0.937016596285033	0.941341763569063	3.88489588021523	1.23742460632644	8.31232662759879	4.4807702447502	0.980325778618529	2.77155245105146	3.67520048112239	2.09757559516418	0.979636038766675	0.955928779744739	0	7.6050783903836	2.70864316576668	2.07704831674718	5.12086030679457	6.03317985180475	4.96954699469554	2.66615161233757	0.921801535759604	6.88286379653128	5.20926655452548	2.5276638573215	6.55334487480248	4.22601277921481	6.95474706714967	10.5765048935517	3.24066433512732	2.3820547082987	6.68364894609462	0	0.93226176277575	5.52255870871406	2.9983564817411	3.05108761034017	3.88787151498099	0.946776093006513	4.45492291726406	3.21822648296497	2.0527245150922	2.64014318674583	2.36446069504103	3.4269468032189	3.48711482056175	3.65740535093289	1.03629710300534	2.36201410249147	0	1.08604420944908	1.76814648362483	1.01423090797251	2.19461810055246	6.91897233480252	5.8501881091543	0.980736647656694	2.92542544097192	0.971263625217912	9.38510293574131	7.13948561406374	1.0912587167533	3.03479871895391	2.68463478165054	0	3.27410840239936	1.89681384935094	3.07597685466008	2.22270116276681	3.65705146671969	2.50386260070624	1.09221870041214	0	4.07967753052129	-0.459996490358336	0.375751052099154	NA	-0.885752238265442	-0.432563462464748	0.474419248715744	NA	-0.715307186768932	Bglap	Bglap
1494	BGLAP	ENSG00000242252	632	0	8.46533848990411	11.0363924001117	1.26770734638263	2.59504680169215	3.20187380891262	7.64228734224437	0.937016596285033	0.941341763569063	3.88489588021523	1.23742460632644	8.31232662759879	4.4807702447502	0.980325778618529	2.77155245105146	3.67520048112239	2.09757559516418	0.979636038766675	0.955928779744739	0	7.6050783903836	2.70864316576668	2.07704831674718	5.12086030679457	6.03317985180475	4.96954699469554	2.66615161233757	0.921801535759604	6.88286379653128	5.20926655452548	2.5276638573215	6.55334487480248	4.22601277921481	6.95474706714967	10.5765048935517	3.24066433512732	2.3820547082987	6.68364894609462	0	0.93226176277575	5.52255870871406	2.9983564817411	3.05108761034017	3.88787151498099	0.946776093006513	4.45492291726406	3.21822648296497	2.0527245150922	2.64014318674583	2.36446069504103	3.4269468032189	3.48711482056175	3.65740535093289	1.03629710300534	2.36201410249147	0	1.08604420944908	1.76814648362483	1.01423090797251	2.19461810055246	6.91897233480252	5.8501881091543	0.980736647656694	2.92542544097192	0.971263625217912	9.38510293574131	7.13948561406374	1.0912587167533	3.03479871895391	2.68463478165054	0	3.27410840239936	1.89681384935094	3.07597685466008	2.22270116276681	3.65705146671969	2.50386260070624	1.09221870041214	0	4.07967753052129	-0.459996490358336	0.375751052099154	NA	-0.885752238265442	-0.432563462464748	0.474419248715744	NA	-0.715307186768932	Bglap2	Bglap2
1495	BGLAP	ENSG00000242252	632	0	8.46533848990411	11.0363924001117	1.26770734638263	2.59504680169215	3.20187380891262	7.64228734224437	0.937016596285033	0.941341763569063	3.88489588021523	1.23742460632644	8.31232662759879	4.4807702447502	0.980325778618529	2.77155245105146	3.67520048112239	2.09757559516418	0.979636038766675	0.955928779744739	0	7.6050783903836	2.70864316576668	2.07704831674718	5.12086030679457	6.03317985180475	4.96954699469554	2.66615161233757	0.921801535759604	6.88286379653128	5.20926655452548	2.5276638573215	6.55334487480248	4.22601277921481	6.95474706714967	10.5765048935517	3.24066433512732	2.3820547082987	6.68364894609462	0	0.93226176277575	5.52255870871406	2.9983564817411	3.05108761034017	3.88787151498099	0.946776093006513	4.45492291726406	3.21822648296497	2.0527245150922	2.64014318674583	2.36446069504103	3.4269468032189	3.48711482056175	3.65740535093289	1.03629710300534	2.36201410249147	0	1.08604420944908	1.76814648362483	1.01423090797251	2.19461810055246	6.91897233480252	5.8501881091543	0.980736647656694	2.92542544097192	0.971263625217912	9.38510293574131	7.13948561406374	1.0912587167533	3.03479871895391	2.68463478165054	0	3.27410840239936	1.89681384935094	3.07597685466008	2.22270116276681	3.65705146671969	2.50386260070624	1.09221870041214	0	4.07967753052129	-0.459996490358336	0.375751052099154	NA	-0.885752238265442	-0.432563462464748	0.474419248715744	NA	-0.715307186768932	Bglap3	Bglap3
1496	BGN	ENSG00000182492	633	100.524212398414	323.564048947446	114.778480961162	78.5978554757228	119.372152877839	78.979553953178	149.979889091546	113.379008150489	122.374429263978	177.410245196496	87.8571470491772	215.081451489119	102.161561580305	55.8785693812561	207.86643382886	92.7988121483403	104.878779758209	102.861784070501	118.535168688348	158.331808902222	82.810853584177	67.716079144167	175.510582765137	106.684589724887	98.7933200733027	402.533306570339	40.880991389176	149.331848793056	44.2469815491296	190.659155895633	112.90231896036	112.343054996614	154.672067719262	126.924133975482	218.581101133402	204.161853113021	129.821981602279	53.469191568757	213.517632599515	157.552237909102	103.087762562662	216.88111884594	120.009446006713	69.0097193909126	93.7308332076448	142.55753335245	181.829796287521	185.771568615844	105.605727469833	144.232102397503	97.6679838917387	101.998108501431	95.0925391242551	95.3393334764914	101.566606407133	112.967061270111	127.067172505542	88.4073241812416	134.892710760344	103.147050725966	135.784832070499	75.0774140674802	96.112191470356	142.370704793967	161.229761786173	265.911249846004	135.650226667211	114.582165259097	150.728336374711	128.862469519226	78.2206869061394	113.502424616511	132.776969454566	86.1273519304821	313.400863950121	118.244664090603	160.2472064452	85.1930586321466	173.153488670961	88.7329862888381	0.482561311164098	0.117668235523962	0.61456803500501	1.56463620122134	-0.598990973144335	0.0126890946501118	0.195912308756408	-2.4923779103937	Bgn	Bgn
1497	BHLHA15	ENSG00000180535	168620	0	0.940593165544902	9.93275316010055	1.26770734638263	0	0	2.86585775334164	1.87403319257007	3.76536705427625	3.88489588021523	2.47484921265288	6.2342449706991	3.58461619580016	2.94097733585559	0.923850817017153	4.59400060140298	0	0	0.955928779744739	5.39767530348485	6.76006968034098	7.22304844204448	10.3852415837359	10.2417206135891	8.29562229623152	9.93909398939108	4.44358602056261	0.921801535759604	4.91633128323663	1.0418533109051	0.842554619107167	8.42572912474605	3.38081022337185	14.7788375176931	7.93237867016376	10.8022144504244	5.95513677074674	11.4576839075908	8.71500541222509	7.458094102206	4.60213225726171	12.9928780875448	0	18.4673896961597	9.46776093006513	5.56865364658007	13.6774625526011	10.263622575461	7.92042956023749	14.1867641702462	14.5645239136803	2.61533611542131	7.31481070186578	8.29037682404273	12.9910775637031	2.7778785558224	0	6.18851269268691	2.02846181594503	1.09730905027623	6.0541007929522	6.82521946068002	5.88441988594016	10.7265599502304	4.85631812608956	12.5134705809884	18.7411497369173	0	6.06959743790783	3.57951304220072	8.42376628219962	7.63958627226518	13.2776969454566	4.1013024728801	2.22270116276681	6.09508577786615	3.75579390105936	8.73774960329709	4.07419973343437	1.01991938263032	-1.65542598076949	7.00921493354505e-05	NA	-3.97597275837873	-1.25981749261164	0.0549933150231688	NA	-1.91892903870857	Bhlha15	Bhlha15
1498	BHLHA9	ENSG00000205899	727857	0	1.8811863310898	0	1.26770734638263	0	0	0.955285917780547	0.937016596285033	0	1.29496529340508	0	0	0	0.980325778618529	0	2.75640036084179	0	0	0	0.899612550580809	0	0	0	3.41390687119638	0	0	0	0.921801535759604	0	0	1.68510923821433	0	0.845202555842961	0	0.881375407795974	0	0	0	0	5.5935705766545	5.52255870871406	3.99780864232147	4.06811681378689	16.5234539386692	3.78710437202605	5.56865364658007	4.02278310370621	4.1054490301844	6.16033410240694	4.72892139008207	2.57021010241418	4.35889352570218	0.914351337733222	4.14518841202136	5.90503525622867	2.7778785558224	13.0325305133889	5.3044394508745	4.05692363189005	4.38923620110492	4.32435770925157	3.90012540610287	0.980736647656694	5.85085088194384	0.971263625217912	7.29952450557657	0	4.36503486701322	2.02319914596928	5.36926956330108	2.40679036634275	2.18273893493291	2.84522077402641	1.02532561822003	2.22270116276681	8.5331200890126	8.76351910247185	2.18443740082427	5.09274966679296	5.09959691315162	-0.0583626510332948	0.963672250060802	NA	-0.0455458245547826	-0.757459564210218	0.625435374354308	NA	-0.488161610139745	Bhlha9	Bhlha9
1499	BHLHB9	ENSG00000198908	80823	21.540902656803	24.4554223041674	37.5237341603799	26.6218542740351	36.33065522369	35.2206118980388	29.613863451197	34.6696140625462	32.9469617249172	42.7338546823676	42.0724366150989	42.6006739664438	30.4692376643013	45.0949858164523	34.1824802296347	42.2648055329075	31.4636339274627	36.246533434367	47.796438987237	33.2856643714899	41.4054267920885	46.0469338180336	28.040152276087	34.9925454297629	46.0029963700112	23.6053482248038	34.6599709603883	39.637466037663	43.2637152924823	41.6741324362038	26.9617478114294	39.3200692488149	27.8916843428177	35.6430787191421	43.1873949820027	32.4066433512732	30.9667112078831	36.2826657073708	39.2175243550129	32.6291616971512	34.0557787037367	48.973155868438	34.5789929171886	37.9067472710647	37.8710437202605	61.2551901123808	36.2050479333559	49.2653883622128	36.0819568855264	46.1069835533001	41.1233616386268	34.8711482056175	26.5161887942634	39.379289914203	38.9732326911092	56.4835306350554	31.4952820740232	49.5081015414953	44.6261599507906	34.0165805585631	39.7840909251145	28.2759091942458	38.2487292586111	40.9559561736069	28.1666451313194	35.4548333128005	39.2671708773506	49.1066422538987	40.4639829193855	38.4797652036578	36.1018554951412	36.015192426393	31.2974285142905	33.8357454012608	26.6724139532018	30.4754288893307	25.0386260070624	39.3198732148369	22.408098533889	34.677259009431	-0.13185832942092	0.360594869712004	0.853861777534013	-0.914232158346196	0.0500679961701131	0.768300616309153	0.933714327291696	0.294598489348718	Bhlhb9	Bhlhb9
1500	BHLHE22	ENSG00000180828	27319	92.4463739021128	12.2277111520837	8.82911392008938	29.1572689668004	75.2563572490722	58.7010198300647	42.0325803823441	39.3546970439714	27.2989111435028	34.9640629219371	9.89939685061151	6.2342449706991	18.8192350279508	22.5474929082262	18.4770163403431	100.149213110585	78.6590848186567	24.4909009691669	176.846824252777	30.5868267197475	30.4203135615344	61.3959117573781	29.0786764344606	51.2086030679457	24.8868668886946	7.45432049204331	17.7743440822504	54.3862906098167	23.5983901595358	30.2137460162478	221.591864825185	69.278217247912	68.4614070232799	94.7584287899143	41.4246441664108	12.9626573405093	39.3039026869285	61.1076475071508	54.4687838264068	249.846152423901	181.324010936112	173.904675940984	159.673584941136	235.21622665635	153.377727067055	177.083185961246	216.425730979394	179.613395070568	154.888400289089	144.232102397503	175.631023664969	177.842855848649	152.696673401448	167.880130686865	186.599114096826	229.637960614651	174.853117721301	192.727966715107	195.746565238695	204.099483351379	186.812253039668	171.605517868526	193.205119588369	174.550384644658	182.597561540967	129.305862670214	144.574583684791	193.152792865335	216.482308618713	144.970278209129	132.373470148851	165.888159054901	192.52660570912	182.507960043165	231.160920927748	202.356847825156	162.751069045906	119.051838344923	213.895486005304	137.689116655094	-0.861530855549014	0.0670272872941593	0.494205546546573	-1.83149101692257	-0.104440315114397	0.836366165500541	0.954121242368545	-0.206543786276037	Bhlhe22	Bhlhe22
1501	BHLHE40	ENSG00000134107	8553	2268.07754223921	2599.79950956611	1779.06645489801	1339.96666512643	1473.12156776057	2384.32869637027	1986.99470898354	2347.22657369401	1565.45135281535	1118.85001350199	2070.21136638413	1912.87416517617	1841.59657059233	1094.04356893828	3198.37152851339	2191.33828686922	1831.18349457833	2424.59919594752	1588.75363193576	1745.24834812677	1155.12690662826	1247.78161836318	1071.75693144155	1269.11987936726	1505.27837302528	2699.70640486835	1294.86096639194	1187.28037805837	1514.23003523688	1738.85317590061	1653.09216268826	1652.3791005752	1537.42344907835	1869.95761767987	1417.25165573593	1582.52441698717	1916.3630128263	1542.01329256326	1854.11740145089	1630.52582309479	2279.89632024745	2700.51973788815	2684.95709709935	1910.88884961316	1826.33108340956	3060.53204416041	2490.10274119414	2829.6807440546	2316.28562250501	2126.83239518941	2762.97586009524	2886.45929271999	2316.05193847825	2566.90792414423	2976.13776913925	2163.04143546704	2974.67508968102	2883.8469147921	2344.90185923245	2384.45256625025	2086.93503048481	1910.08641763888	2221.36850694241	2012.69270338868	2925.44603915635	2453.68302308881	2271.24886097403	1987.18212320777	2377.2589965139	2436.75350347814	1323.73470148851	1985.20106132148	3030.16012433812	3491.23373003919	1891.51868951456	2302.72340687783	2588.99392913025	2691.2268778155	2500.54008639534	2592.63507064628	0.272786747754681	0.0475728059210579	0.426901806458888	1.98116470506952	0.333197435132496	0.0649507902191527	0.39513973985113	1.84559667118508	Bhlhe40	Bhlhe40
1502	BHLHE41	ENSG00000123095	79365	1427.0848010132	1463.56296558787	1707.32990429728	1480.68218057491	1462.74138055381	1612.67710842232	1584.81933759793	1537.64423450374	1920.33719768089	1248.34654284249	1867.2737309466	1644.80163143611	1378.28492728516	1862.6189793752	1779.33667357504	1148.50015035075	1629.81623744257	1696.72961914388	1639.41785726223	1791.12858820639	1550.59098292821	1498.78255172423	1749.9132068595	2091.87143532558	1787.32953109716	1410.10895974486	1589.02636095319	1712.70725344135	1463.10018989122	1775.31804178228	1642.98150725898	1178.66588533947	1511.22216984721	1453.54213703428	1641.1210093161	1707.8301046121	1704.36014378772	1379.69610387239	1912.94368798341	1638.91617895977	914.903892743629	1231.32506183501	1119.74915299484	886.434705415666	953.403525657559	1571.4740590649	1072.47397544808	1369.1672515665	1106.2199952465	1181.048117173	1672.35003997082	1378.28213282703	1440.10335692983	1181.37869742609	1463.26773649346	940.774870905185	1512.85958376256	1657.63732839828	1443.25058204489	1214.72111865579	916.763834361334	867.777902857888	907.181399082442	1415.90591343041	1112.09685087451	1268.03168554016	1111.97488439043	1067.25102498473	1195.71069526784	1122.17733872993	1062.59794674032	957.13102296808	1080.23548720536	1091.97178340433	1126.90948952277	1403.08874606479	989.025727278966	1179.59619644511	1568.56689737223	1265.71995384423	0.0187138995184246	0.856843332582025	0.982830129570007	0.180393913100828	-0.0689602401784919	0.38199068321226	0.743974584668504	-0.874234276260598	Bhlhe41	Bhlhe41
1503	BHMT	ENSG00000145692	635	6.28276327490087	5.64355899326941	12.1400316401229	15.2124881565915	7.78514040507644	9.60562142673787	10.508145095586	10.3071825591354	2.82402529070719	2.58993058681016	0	14.5465715982979	8.06538644055036	10.7835835648038	4.61925408508577	11.9444015636478	19.9269681540597	5.87781623260005	2.86778633923422	0.899612550580809	0	2.70864316576668	4.15409663349437	0	7.54147481475593	1.24238674867389	0.888717204112522	0.921801535759604	3.9330650265893	4.16741324362038	5.055327714643	1.87238424994357	1.69040511168592	29.5576750353861	5.28825244677584	2.16044289008488	0	4.77403496149616	0	0.93226176277575	76.3953954705444	37.979182102054	28.4768176965083	34.9908436348289	36.924267627254	77.961151052121	24.1366986222373	39.0017657867518	45.7624819035944	23.6446069504103	38.5531515362127	83.6907556934819	43.8888642111947	67.3593116953472	29.5251762811433	18.5191903721493	68.4207851952918	16.7973915944359	32.4553890551204	68.0331611171262	21.6217885462579	18.5255956789886	23.5376795437607	47.781948869208	35.9367541330627	49.0110931088713	34.8049923685607	12.0038458842864	71.8235696819093	50.1131825908101	22.8645084802561	28.3756061541278	10.4324761714302	25.6331404555006	63.3469831388542	64.6079092453812	43.8175955123592	22.9365927086549	22.408098533889	58.1354048099284	0.635777005711267	0.296662757364249	0.812137917930919	1.04361671284671	1.74387538924019	0.00425257137487868	NA	2.85879228768696	Gm5096	Gm5096
1504	BHMT	ENSG00000145692	635	6.28276327490087	5.64355899326941	12.1400316401229	15.2124881565915	7.78514040507644	9.60562142673787	10.508145095586	10.3071825591354	2.82402529070719	2.58993058681016	0	14.5465715982979	8.06538644055036	10.7835835648038	4.61925408508577	11.9444015636478	19.9269681540597	5.87781623260005	2.86778633923422	0.899612550580809	0	2.70864316576668	4.15409663349437	0	7.54147481475593	1.24238674867389	0.888717204112522	0.921801535759604	3.9330650265893	4.16741324362038	5.055327714643	1.87238424994357	1.69040511168592	29.5576750353861	5.28825244677584	2.16044289008488	0	4.77403496149616	0	0.93226176277575	76.3953954705444	37.979182102054	28.4768176965083	34.9908436348289	36.924267627254	77.961151052121	24.1366986222373	39.0017657867518	45.7624819035944	23.6446069504103	38.5531515362127	83.6907556934819	43.8888642111947	67.3593116953472	29.5251762811433	18.5191903721493	68.4207851952918	16.7973915944359	32.4553890551204	68.0331611171262	21.6217885462579	18.5255956789886	23.5376795437607	47.781948869208	35.9367541330627	49.0110931088713	34.8049923685607	12.0038458842864	71.8235696819093	50.1131825908101	22.8645084802561	28.3756061541278	10.4324761714302	25.6331404555006	63.3469831388542	64.6079092453812	43.8175955123592	22.9365927086549	22.408098533889	58.1354048099284	0.635777005711267	0.296662757364249	0.812137917930919	1.04361671284671	1.74387538924019	0.00425257137487868	NA	2.85879228768696	Bhmt	Bhmt
1505	BHMT2	ENSG00000132840	23743	124.757727887317	270.890831676932	210.795094842134	157.195710951446	129.752340084607	205.987215040045	190.101897638329	206.143651182707	212.743238566608	295.252086896358	132.404432876929	228.588982258967	227.62312843331	163.714405029294	109.014396408024	149.764419605737	173.049986601045	136.169409388568	258.10077053108	161.930259104546	125.906297796351	93.8996297465783	270.016281177134	220.196993192167	138.008989110034	316.808620911841	115.533236534628	198.187330188315	144.540139727157	131.273517174042	139.86406677179	182.557464369498	112.411939927114	130.401507509056	188.614337268338	170.674988316705	196.519513434642	161.36238169857	164.495727155749	242.388058321695	69.952410310378	92.9490509339742	143.401117685988	86.505141208327	44.4984763713061	87.9847276159651	91.7194547645016	115.978935102709	106.485775198749	153.689945177667	67.6821993635733	83.6907556934819	117.951322567586	67.3593116953472	79.1274724334642	77.7805995630271	144.443879856727	83.9869579721795	102.437321705224	87.7847240220983	61.4058794713724	69.2272259583259	123.572817604743	98.489323179388	39.8218086339344	128.263073455131	52.6537064037201	92.7569909240309	65.7539722440015	68.0107478018137	91.4580339210245	126.598858226109	87.2534370701431	74.8487701300618	105.578305231424	125.558767024043	186.537763752615	90.6541521342073	108.984842869369	132.589519741942	0.166250309878937	0.332916457850245	0.835259196255777	0.968256151404593	0.0757807333075906	0.719913710549656	0.915700780651855	0.35857411957687	Bhmt2	Bhmt2
1506	BICC1	ENSG00000122870	80114	218.10163940013	174.009735625807	193.136867001955	141.983222794854	171.273088911682	150.488069018893	234.045049856234	167.725970735021	207.095187985194	172.230384022875	190.563389374272	189.105430777873	178.334655741058	175.478314372717	230.038853437271	198.460825980609	158.366957434896	221.397744761268	168.243465235074	201.513211330101	229.842369131593	146.266730951401	230.552363158937	197.153121811591	161.387561035777	193.812332793126	162.635248352591	217.545162439267	208.452446409233	207.328808870114	269.617478114294	159.152661245203	223.133474742542	182.562110512679	137.494563616172	216.044289008488	172.698966351656	273.07479979758	201.534500157705	242.388058321695	551.335444419953	518.715671341211	533.94033180953	518.058879371217	513.15264240953	407.625446929661	456.988160581026	379.754035292057	428.58324398174	459.887605185481	478.915815749842	424.556229403393	523.008965183403	504.676689163601	648.372871133908	579.650658648274	540.85001630564	706.37452020812	530.442764869624	488.302527372922	492.111907312829	487.515675762858	555.096942573689	492.44661589694	444.838740349804	483.854195798218	565.804234914552	414.678312366256	611.006142082721	493.07792156315	581.239873471774	519.491866514032	511.191332400077	448.067295162151	493.439658134232	553.433788630246	441.931749024652	520.988320096589	473.625719011745	502.820255636749	-0.0292872424517439	0.807730722426485	0.978049066870305	-0.243354584835022	-0.189449118967027	0.102923937936621	0.477435757945977	-1.63084069569089	Bicc1	Bicc1
1507	BICD1	ENSG00000151746	636	1674.80518156643	2049.55250772234	2443.45727738473	1637.87789152635	1595.08876744011	1125.99228946761	2436.93437625817	1899.33264066976	2148.1419044646	2082.30419179536	2086.29788626638	2047.94947287465	1747.50039545258	1810.66171310842	1885.57951753201	1592.28060844627	1826.988343388	2097.40075899945	1826.7798980922	1472.66574530078	1962.95523342901	1513.22864860832	2472.72602108752	3113.4830665311	1828.80764257831	1796.49123858244	1609.46685664778	2274.08438871894	1541.76149042301	1478.38984817433	1620.23253254308	1387.43672920818	2538.14327519641	2279.4183512583	2579.78581861882	1663.54102536536	1815.12568772361	1247.9327389351	1663.47665805846	2422.0160596914	3458.9626045579	4073.76700652558	3716.22470939433	2798.29552290757	3030.63027371385	2583.85529201315	3025.13289398707	2957.97602624786	2826.71330527587	3876.53330951977	3017.42666023424	4205.46047359747	3134.39638574949	2837.38146802862	4415.7853646078	3047.33277573717	3984.69620446866	3372.73941751437	4272.9548152882	3052.71377786847	2951.80657233512	2993.34624918395	3058.91760404123	3167.26061075893	3024.51492892858	3939.65765458118	3376.08425975039	2792.53105617171	3221.94463995607	3122.23025105958	3562.04974218727	3101.67202653966	3616.27560378756	3042.14110925881	3141.78809357089	4208.04722103879	4060.01320704517	3578.10846255016	3731.96695582588	3790.02042585428	0.0155142180960693	0.918475148332267	0.989042344664554	0.102354688146037	-0.119813580528804	0.37305112334694	0.736744694438178	-0.890772700791924	Bicd1	Bicd1
1508	BICD2	ENSG00000185963	23299	1135.38507753566	1361.97890370902	1358.57990445375	1371.659348786	1326.06891566469	1381.07490291098	1353.64014549503	1590.1171638957	1367.76958246585	1401.15244746429	1484.90952759173	1396.4708734366	1205.3271958378	1307.75458867712	1401.48168941502	1314.80297212153	1339.30201751233	1409.69625978524	1218.80919417454	1492.45722141356	1444.11988546284	1400.36851670137	1494.4362638996	1862.28619823763	1597.28436576531	1415.07850673955	1465.49466958155	1521.89433553911	1295.94492626117	1302.31663863137	1222.5467523245	1515.69505032932	1520.51939796149	1724.77727265312	1547.69521608973	1286.54374104555	1419.70460614602	1571.61230932454	1540.37720661078	1751.71985225563	2022.1769138408	2110.84296314574	2176.44249537599	2074.17945324236	2141.60752238073	2202.95938258708	2053.22849613165	2526.9038780785	2085.71311752921	2100.82332754396	2227.51542209229	1980.68121807907	1866.19108031351	2149.28019163308	2161.24290377969	2138.96648798325	2199.23952413438	2025.41179699224	2077.14489952771	2174.86653764749	2047.1509395597	2109.96784470165	2069.35432655562	2133.61028828219	2223.2224381238	1937.50236162304	2094.54659202595	2280.73071801441	2109.18510967297	2025.10950362506	2198.6029996541	1983.01832238655	1927.16287094055	1940.94139529051	2067.11208137314	2038.19668411844	2019.36518746958	2105.7976543946	2022.84016765016	2090.83473439216	-0.181737235541619	0.00842770248887733	0.193842137090961	-2.63443666611639	-0.0940118928241468	0.188643843976147	0.585853360892303	-1.31460156473687	Bicd2	Bicd2
1509	BICDL1	ENSG00000135127	92558	296.187411531041	534.256918029504	620.245252886279	503.279816513902	478.353627111919	331.927584857275	428.923377083466	457.264098987096	475.377590602377	641.007820235513	454.134830521803	666.025171036353	457.93471901347	489.182563530646	513.661054261537	496.152064951522	458.320267543373	436.917673289937	541.055689335523	310.366329950379	540.805574427278	555.271848982169	694.772661951933	731.429547153825	505.278812588647	644.798722561746	539.451342896301	734.675824000405	470.001270677421	465.708429974578	379.149578598225	423.158840487246	622.06908110042	881.514190761221	728.016086839474	627.608659569657	694.36894746907	457.352549311332	468.431540907098	800.812854224369	1099.90960948555	1051.42367293055	876.679173371076	1145.95012904065	1065.12310463233	1037.99703972253	975.122624338386	1252.16195420624	1040.21641557786	1117.20767840689	1030.65425106808	849.984237511926	902.46477034269	1024.89783487228	1293.20272111408	1123.18889607086	975.267700085271	867.27585021798	1012.20244615657	880.041858321536	1125.19787594726	1060.83411045998	1009.17801043874	1015.12262801726	1262.64271278329	1219.02059243129	1129.82359842559	1229.84857378097	1066.22594992581	1149.91856480698	1046.9538093591	947.308697760882	1392.26136542359	1209.88422949963	1041.33549475625	1050.79278810412	1529.86004903151	1073.65098250513	1176.42517302917	909.768089306248	-0.32135923668073	0.0281036651089576	0.342437557973207	-2.195836262674	-0.323886035395405	0.0352445987616429	0.305600095772156	-2.10553690020136	Bicdl1	Bicdl1
1510	BICDL2	ENSG00000162069	146439	0	0	0	3.80312203914788	1.7300312011281	2.13458253927508	1.91057183556109	3.74806638514013	4.70670881784532	0	3.71227381897932	1.03904082844985	1.79230809790008	0	0.923850817017153	0	1.04878779758209	0	0	0	1.69001742008524	0.90288105525556	5.19262079186796	4.26738358899548	6.03317985180475	0	0.888717204112522	3.68720614303842	0.983266256647325	3.12555993271529	0	0	0.845202555842961	8.69343383393709	11.4578803013477	0	1.19102735414935	0.954806992299232	1.08937567652814	5.5935705766545	22.0902348348562	14.9917824087055	5.08514601723362	9.71967878745248	36.924267627254	33.4119218794804	18.5048022770486	20.527245150922	11.4406204758986	4.72892139008207	17.1347340160945	13.0766805771066	14.6296214037316	29.0163188841495	8.26704935872014	14.8153522977195	33.6673704929214	15.9133183526235	22.3130799753953	12.0703995530385	12.1082015859044	23.4007524366172	4.90368323828347	21.4531199004607	7.77010900174329	15.6418382262355	10.7092284210956	19.6426569015595	15.1739935947696	22.3719565137545	26.4746940297702	12.005064142131	9.48406924675468	13.3292330368603	5.55675290691703	25.5993602670378	15.0231756042375	25.1210301094791	15.2782490003789	9.17927444367291	-1.1555910721269	0.184116367625361	NA	-1.32818691014133	-1.1020681071371	0.178923699905703	NA	-1.34407634689276	Bicdl2	Bicdl2
1511	BICRA	ENSG00000063169	29998	45.7744181457063	142.970161162825	154.509493601564	39.2989277378614	57.9560452377912	33.0860293587638	64.9594424090772	53.4099459882469	47.0670881784532	181.295141076711	42.0724366150989	140.27051184073	41.2230862517018	49.0162889309264	133.958368467487	72.5852095021671	78.6590848186567	72.4930668687339	61.1794419036633	58.4748157877526	52.3905400226426	73.1333654757004	114.237657421095	152.772332486038	73.1523057031325	247.234962986103	52.4343150426388	108.772581219633	42.280449035835	58.3437854106854	55.608604861073	45.8734141236174	93.8174836985687	124.3161038253	89.9002915951893	221.4453962337	165.552802226759	48.6951566072608	104.580064946701	154.755452620774	57.9868664414976	90.9501466128135	84.4134238860781	73.8695587846388	68.167878696469	94.6671119918612	61.1463031763344	121.11074639044	60.7232932951541	171.423400390475	52.2609387490883	74.1011899369371	33.8309994961292	59.0689348713044	179.513071789352	89.8180733049242	99.9160672693151	34.4788564306842	82.1527035457735	66.93585206685	53.6220355947195	44.851442170183	51.9790423258048	75.0859196516126	60.2183447635105	197.087161650567	64.2553705265737	85.1181799067578	117.345550466218	44.743913027509	58.9663639753974	45.8375176335911	162.177584119505	72.7981188936218	53.3448279064035	54.8557720007953	171.514588148378	66.6253407251403	96.7622436690662	59.1553241925587	-0.412813002555801	0.19189917498995	0.709720309174656	-1.30498141880885	-0.399335232519148	0.237449427463363	0.635570810839718	-1.18138597378015	Bicra	Bicra
1512	BICRAL	ENSG00000112624	23506	1158.72105541386	1534.10745300373	1594.75870181614	1270.24276107539	1355.47944608386	989.379006954	1462.54274012202	1144.09726406403	1409.18862006289	1645.90088791785	1306.72038428072	1627.13793735246	1261.78490092166	1379.31837051627	1728.52487863909	1269.78176622778	1570.03533298039	1361.69409388568	1363.154439916	1182.09089146318	1367.22409284896	1329.04091333618	1576.47967241111	1707.80691231599	1233.03113221259	1341.7776885678	1140.22417287637	1462.89903725049	1249.73141219875	1277.31215916965	1245.29572704039	1255.43363958716	1547.56587974846	1514.39617387184	1436.64191470744	1628.973939124	1690.06781553793	1041.69442859846	1492.44467684355	1679.9356965219	1579.45179069222	1675.0818211327	2223.22583873454	1456.97985023913	1414.48348295173	1239.58230172872	1537.50770223651	1651.41687239168	1547.12390743306	2501.59941535341	1250.8355831749	1927.50271706551	1555.31162548421	1622.84126330636	2419.88344800251	1608.39168382117	2155.79775575642	1525.02634212642	2075.11643771176	1539.52459753755	1536.01185832616	1478.14752891299	1571.14010954602	1469.53871318156	1530.71147334343	2116.86210661721	1436.82147983033	1433.91395381384	1726.80047108478	1519.50328641421	1481.37947048396	1638.14557066715	2063.73346809382	1551.3176603669	1749.26581509748	1955.30351753946	2442.51796698894	1689.66232953757	2309.05269892393	1782.8190808378	0.00145992561540918	0.987998024561084	0.999304076619918	0.0150428128042508	-0.0683164851943821	0.512713035935178	0.822587453568118	-0.654619080835284	Bicral	Bicral
1513	BID	ENSG00000015475	637	368.887957997751	273.712611173566	286.946202402905	299.1789337463	357.251443032952	452.531498326317	385.935510783341	442.271833446536	389.715490117592	282.302433962307	420.724366150989	187.027349120973	344.123154796815	398.992591897741	367.692625172827	319.742441857648	323.026641655284	307.605716172736	301.117565619593	511.87954128048	395.464076299947	390.947496925658	330.250682362802	332.002443223848	380.090330663699	283.264178697646	373.261225727259	382.547637340236	424.771022871645	453.206190243717	595.686115708767	468.096062485892	362.59189645663	502.480475601564	526.181118454196	304.622447501968	282.273482933396	338.001675273928	386.728365167488	455.876001997342	606.561031507094	568.688279370229	325.449345102952	498.619521796312	543.449477385739	555.751633928691	648.472636317441	552.182894559802	574.671166981676	411.41616093714	631.414948493083	607.629757482884	444.374750138346	499.495203648574	466.497785242065	516.685411382966	484.375717414288	512.762480251201	562.898153924745	559.627615640877	628.761610925179	604.519437945944	526.655579791645	589.96079726267	531.281202994198	493.23929873396	666.649469213202	601.283552931071	502.764987773365	612.096730216324	762.952546130652	526.040083318831	398.330908363697	661.335023751916	544.561784877869	518.082291118622	388.098703109468	505.697258290819	480.755568545255	524.238562671986	-0.216517156782524	0.128334024500086	0.630426465258824	-1.52070443805315	-0.155475755228355	0.275483830751454	0.667022661003704	-1.09052072101745	Bid	Bid
1514	BIK	ENSG00000100290	638	0.897537610700124	0	0	0	0	2.13458253927508	0	0	0	0	0	2.0780816568997	0	0	0	0	4.19515119032836	0.979636038766675	0.955928779744739	0.899612550580809	0.845008710042622	0.90288105525556	4.15409663349437	0	2.26244244442678	0	1.77743440822504	1.84360307151921	0	0	3.37021847642867	0	0	0	0	0	0	0.954806992299232	0	1.8645235255515	0	0	0	0	0	0	0	0	1.76009545783055	0	0	0.871778705140437	0	0	0	0.925959518607466	0	0	0	0	0	3.90012540610287	0	0	0	0	0	0	0	0	0	0	0	0	0	0	0	0	0	0	-0.994131643662851	0.414668350174504	NA	-0.815705923745114	-0.339052201313685	0.786927103529247	NA	-0.270303070249659	Bik	Bik
1515	BIN1	ENSG00000136717	274	3575.7898410293	5434.74731051844	3851.70094763899	3450.69939685351	4070.76341625441	5172.09349266352	5142.30409541268	5736.41560245697	4072.24446919977	6420.43792470237	3769.19535087033	3956.66747473703	4397.42791819784	5056.52036611437	4593.38626220929	4007.80612466396	3745.22122516564	3826.45836742263	3427.96060416464	5790.80598808867	3743.38858548882	4565.86949642737	5160.42654295838	5970.92311772247	4943.43674107251	4870.15605480163	4950.15482690675	5077.2828589639	4046.14064610374	4674.79580603117	3323.03541775867	4807.34656173011	5744.84177206461	5473.38594184679	4977.12692782386	5667.92192213768	4571.1629852252	3994.91245577999	4182.11322219151	4804.87712534621	3811.48593546415	3781.92697563611	3617.57287666	3590.44934408494	3884.62230960572	4767.88125220186	3951.17756446024	4515.99393320284	3720.84179785379	3926.18698411563	3437.22764362856	3401.68050745798	3011.87330649323	3163.81505547531	3500.50489989236	3446.42132825699	3083.27951062593	3103.98115200339	3093.40426931616	3907.51752803365	3366.94491242328	3195.17773894977	3323.71649890854	3858.63615664196	3692.7443030785	4609.12833066406	3647.38471308481	3947.0827784967	3506.20411996476	3687.79331172729	3077.08148336921	3441.08793092173	3920.71422660839	3285.14328077696	3248.4777493837	3163.34951871253	3661.89905353288	2774.23549904683	3610.75951375621	3460.58646526469	-0.1409971996343	0.184514337147175	0.704642070407442	-1.32698290659051	-0.050658028267988	0.699844181637834	0.906467774216766	-0.385530813460568	Bin1	Bin1
1516	BIN2	ENSG00000110934	51411	135.528179215719	53.6138104360594	111.467563241128	102.684295056993	125.427262081787	127.007661086867	116.544881969227	104.945858783924	190.151036240951	24.6043405746965	122.505036026317	101.826001188085	135.319261391456	165.675056586531	122.872158663281	59.7220078182388	106.976355353373	72.4930668687339	136.697815503498	160.131034003384	142.806471997203	167.935876277534	121.50732652971	184.350971044605	147.812906369216	26.0901217221516	175.077289210167	150.253650328816	144.540139727157	136.482783728568	215.693982491435	104.85351799684	68.4614070232799	106.059892774032	118.10430464466	96.1397086087771	95.2821883319479	139.401820875688	93.6863081814197	128.652123263053	89.2813657908772	23.9868518539288	45.7663141551026	62.2059442396958	74.7953113475146	103.576957826389	60.3417465555932	20.527245150922	97.6852979095958	23.6446069504103	102.808404096567	71.4858538215158	59.4328369526594	92.2304421674754	80.3084794847099	37.0383807442986	53.2161662630048	74.2621523122429	60.8538544783508	69.1304701674024	93.406126519834	103.353323261726	84.3433516984757	100.439606806703	105.867735148752	30.2408872373887	96.3830557898605	68.7492991554582	84.9743641307096	92.1724608366686	117.932727950795	65.4821680479872	21.8133592675358	109.709841149543	103.355604068657	80.4551322678331	40.0618016112999	90.6541521342073	62.1315459348741	95.8724219672504	-0.285744452941147	0.170503841069572	0.687688158854054	-1.37058666875363	-0.0505493533056903	0.855147051204857	0.961222392594599	-0.182555184105474	Bin2	Bin2
1517	BIN3	ENSG00000147439	55909	365.297807554951	670.642927033515	508.77768964515	344.816398216074	351.196333829004	360.744449137489	332.43949938763	516.296144553053	318.173516086343	376.834900380878	376.177080323237	423.928658007539	430.153943496019	376.445098989515	488.717082202074	399.67805232206	388.051485105373	343.852249607103	300.161636839848	383.234946547424	381.098928229223	334.968871499813	295.979385136474	353.339361168826	352.186873849102	511.863340453641	338.601254766871	388.078446554793	297.92967576414	357.355685640448	357.243158501439	289.283366616281	298.356502212565	396.420582827531	373.703172905493	513.105186395159	421.623683368869	351.368973166117	389.996492197073	338.411019887597	301.899876076368	478.737584917996	436.305528278644	319.777432107186	372.08300455156	437.696176621194	382.16439485209	441.335770744823	323.857564240822	399.593857461935	381.247831858103	321.686342196821	399.571534589418	381.357333905966	394.456355116075	392.606835889565	301.920290226843	386.340006672026	298.183886943919	350.041587038117	370.165019911935	356.861474658412	306.970570716545	386.156158208293	395.30429546369	490.110931088713	347.15748798385	452.872367452621	365.187445847454	342.738373790719	332.137070555299	388.527530418057	420.144267631232	431.662085270631	356.743536624073	371.800232449835	471.978100233127	378.999889043011	432.883721677402	361.051461451134	0.141539894900307	0.290273020134245	0.807421228829649	1.05752287564858	0.126039583191814	0.285655645503117	0.67454101546289	1.06770047193259	Bin3	Bin3
1518	BIRC2	ENSG00000110330	329	2242.04895152891	1810.64184367394	1634.48971445655	2073.96921868197	2063.06220734526	2149.52461705001	2072.97044158379	2530.88182656587	2063.42114574339	1538.41876856523	2096.19728311699	1696.7536728586	1881.02734874613	2046.92022575549	1631.52054285229	1999.30906173058	1689.59714190475	1936.74044864172	2005.53857990446	2151.87322098929	2006.05067764118	2045.02559015384	1778.99188329396	1956.16863719553	2138.00810998331	1431.22953447232	2035.16239741767	1874.02252219928	1794.46091838137	1949.30754470343	2092.9056738622	2076.47413318741	1965.94114489073	2124.67522901422	1750.4115598828	1484.22426548831	1649.57288549685	2048.06099848185	1797.46986627142	1848.67507558431	2375.6206711985	2087.85556345239	2170.34032015531	2308.42371201996	2423.74679809667	2218.5516127975	2181.15299882951	2169.72981245246	2319.80581342067	1878.5640222101	2508.52505995624	2612.72077930589	2430.3458556949	2611.46869957346	2097.46852301242	2157.4856783554	2021.12827378473	2303.89486816316	2242.46453752723	2498.57270747897	2467.47850889895	2429.77812800209	2190.96567086505	2367.64432355994	2399.02115428824	1650.73532747539	2481.86368658891	2093.03421873284	2107.161910527	2215.71857312225	2450.11259293692	2428.29706511286	2021.05515648342	2479.23734485602	2151.57472555827	2194.23088003181	2076.95402728583	2482.61310603679	2157.2887588535	2331.53570869292	0.0202265740865288	0.760721765628992	0.970430283597122	0.304533117967192	0.0846145141718713	0.383558672421391	0.745137213553271	0.871358070288729	Birc2	Birc2
1519	BIRC3	ENSG00000023445	330	657.895068643191	329.207607940716	284.738923922882	329.603910059483	525.064469542377	442.925876899579	531.138970285984	665.281783362374	501.735159982311	283.597399255712	319.255548432221	322.102656819453	400.580859880668	449.969532385905	382.474238245102	440.105257614406	356.587851177911	462.38821029787	484.655891330583	385.933784199167	364.19875402837	418.93680963858	287.671191869485	302.984234818679	401.206460145016	232.326322002016	409.698631095873	397.29646191239	416.904892818466	480.294376327249	449.924166603227	503.671363234819	340.616630004713	288.622003286711	310.244143544183	178.236538432003	415.668546598123	412.476620673268	363.851475960397	551.898963563244	424.31659411953	264.854822553798	217.644249537599	256.599519988745	275.511843064895	259.499259930631	354.004913126147	314.066850809107	285.13546416855	191.521316298324	233.88911931969	281.584521760361	264.247536604901	250.783898927293	239.744431402884	235.193717726296	146.615968275625	271.410485236412	218.05964521409	373.085077093918	264.650691806196	261.308402208892	246.16489856183	240.860027973355	191.338934167929	176.23137734892	182.056883158625	262.993350737546	256.946291538098	335.579347706318	287.611448777959	278.299214203946	241.843765792244	197.887844316465	317.846266275654	213.328002225315	215.332183660737	258.855831997676	192.505937404774	377.37017157322	0.132510505221138	0.412315622520853	0.874773739074713	0.81982544643003	0.233677919194621	0.174215459838203	0.569511931833759	1.35878269078071	Birc3	Birc3
1520	BIRC5	ENSG00000089685	332	3.5901504428005	8.46533848990411	0	0	5.19009360338429	0	5.73171550668328	3.74806638514013	4.70670881784532	5.17986117362031	2.47484921265288	1.03904082844985	1.79230809790008	4.90162889309264	2.77155245105146	1.83760024056119	2.09757559516418	1.95927207753335	3.82371511897896	0.899612550580809	0.845008710042622	4.5144052762778	2.07704831674718	0.853476717799096	4.52488488885356	0	2.66615161233757	4.60900767879802	3.9330650265893	5.20926655452548	0	2.80857637491535	15.2136460051733	0	0.881375407795974	3.24066433512732	3.57308206244804	2.86442097689769	1.08937567652814	1.8645235255515	1.84085290290469	3.99780864232147	0	0.971967878745248	8.52098483705862	3.34119218794804	2.41366986222373	4.1054490301844	1.76009545783055	0	1.71347340160945	1.74355741028087	1.82870267546644	5.18148551502671	4.72402820498294	0.925959518607466	2.17208841889815	3.53629296724966	4.05692363189005	2.19461810055246	0.864871541850315	2.92509405457715	1.96147329531339	2.92542544097192	1.94252725043582	3.1283676452471	4.46217850878984	3.27377615025991	3.03479871895391	0.894878260550181	2.40679036634275	4.36547786986581	1.89681384935094	3.07597685466008	2.22270116276681	4.87606862229292	1.25193130035312	4.36887480164854	0	1.01991938263032	0.369337772788042	0.488264162247347	NA	0.693072328366529	-0.414822250263548	0.556337225594208	NA	-0.588290642236998	Birc5	Birc5
1521	BIRC6	ENSG00000115760	57448	14703.4611384894	13497.5119255693	12671.9857538083	15067.9695191039	14888.6485169084	14126.6672449225	15091.6069290971	18170.6258351594	14842.1355861934	13202.1711662648	15523.4916863652	13268.5513793046	14657.4956246268	15933.2348798869	12345.4184678002	14465.5890936977	12884.358093296	15005.0852057892	14552.1038140542	15009.1357938902	14496.1244207812	14893.0230064405	13296.2247996571	14333.287998718	15320.5060861767	12948.1546946792	14348.3392603967	14287.0020027381	14871.9021317908	14340.0689712977	13928.2704084606	14680.4287116825	14410.7035771225	14072.061346994	12890.1153390161	12809.2658953133	13494.3399225121	14843.4295022839	13037.6480966887	13073.1066994043	15431.86988505	14195.219036723	13625.1402385758	15567.0375459839	15303.6887673573	14417.2442909958	15351.7448803636	15972.2494519324	15331.311485433	13386.3942249748	15396.4152501617	15843.7061872223	16599.1341852089	16020.1169153596	14476.7844341702	15084.8065176342	15090.5842902949	16139.6411025275	15997.4641114504	15896.7162113517	15732.0133462572	15673.6289757759	15850.6656994275	15059.1150283098	16033.6199250973	12483.229693751	15196.3951295347	14665.4258944477	14414.2823154581	15735.5393335144	17070.160673286	15576.0250396812	13970.9824073943	16838.9226280275	14806.5237957711	16388.4666395265	13712.4035327677	16212.8943889177	14642.6738419631	14453.2775712543	0.0321056723161113	0.453556125071334	0.891069029285127	0.749499624186925	0.0589827808032262	0.368854299208437	0.733893119297405	0.898621506650013	Birc6	Birc6
1522	BIRC7	ENSG00000101197	79444	0.897537610700124	1.8811863310898	1.10363924001117	0	1.7300312011281	0	0.955285917780547	2.8110497888551	1.88268352713813	2.58993058681016	0	0	1.79230809790008	0.980325778618529	5.54310490210292	0	0	0.979636038766675	1.91185755948948	0	0	1.80576211051112	3.11557247512078	1.70695343559819	3.77073740737797	2.48477349734777	1.77743440822504	4.60900767879802	1.96653251329465	0	5.055327714643	3.74476849988713	5.07121533505777	8.69343383393709	8.81375407795974	0	0	2.86442097689769	1.08937567652814	0	6.4429851601664	0	0	0	0.946776093006513	1.11373072931601	0	1.0263622575461	0	0	1.71347340160945	0	0.914351337733222	0	0	0.925959518607466	0	1.76814648362483	0	1.09730905027623	0	0	2.94220994297008	0	0	1.04278921508237	0.892435701757968	0	4.04639829193855	0	1.20339518317137	2.18273893493291	3.79362769870187	1.02532561822003	0	0	0	0	0	0	-1.63439887585307	0.0319143820009382	NA	-2.14548133742078	-0.860441270606166	0.258240956338715	NA	-1.13055851576193	Birc7	Birc7
1523	BIVM	ENSG00000134897	54841	978.315995663136	1090.14747886654	865.253164168759	974.866949368239	909.131396192815	1048.08002678407	950.509488191644	1019.47405675812	878.271865409936	871.511642461617	1328.9940271946	919.551133178117	1078.96947493585	1076.39770492314	941.403982540479	1030.89373495483	1004.73871008364	1129.52035269798	1018.06415042815	982.376905234243	936.269650727225	941.704940631549	893.130776201289	904.685320867041	954.750711548101	777.734104669852	895.826941745422	853.588222113394	872.157169646178	885.575314269332	989.159122831815	955.852159596191	917.889975645456	880.644847377827	892.833288097322	859.856270253782	899.225652382758	968.174290191421	1012.03000349464	959.297353896246	1187.35012237352	1200.34204485702	1084.15313087421	1225.65149509776	1049.97468714422	1288.58645381863	1261.54478132227	1141.31483039126	1020.85536554172	1140.8522853573	1506.14312001471	1240.54109741484	1443.76076228076	1212.46761051625	1212.89424162937	1241.71171445261	1014.36529162544	1327.87800920225	1130.86746238935	1176.31530189612	1216.87425938339	1172.96271588544	1042.52305645907	1158.46847462488	1137.34970513017	959.366077875778	1046.8270781621	1072.7073185685	1062.17955163387	1129.33636481433	1119.15752034938	1221.24243409496	977.807539340408	1126.83285442381	1090.23492033712	1144.65710908326	1114.21885731428	1186.14950864758	1233.46396929725	999.520994977717	0.106841023484348	0.0511573962288431	0.440710528226539	1.95015710860805	0.164301531479788	0.0280768508465753	0.277603222732346	2.19621090997419	Ercc5	Ercc5
1524	BIVM	ENSG00000134897	54841	978.315995663136	1090.14747886654	865.253164168759	974.866949368239	909.131396192815	1048.08002678407	950.509488191644	1019.47405675812	878.271865409936	871.511642461617	1328.9940271946	919.551133178117	1078.96947493585	1076.39770492314	941.403982540479	1030.89373495483	1004.73871008364	1129.52035269798	1018.06415042815	982.376905234243	936.269650727225	941.704940631549	893.130776201289	904.685320867041	954.750711548101	777.734104669852	895.826941745422	853.588222113394	872.157169646178	885.575314269332	989.159122831815	955.852159596191	917.889975645456	880.644847377827	892.833288097322	859.856270253782	899.225652382758	968.174290191421	1012.03000349464	959.297353896246	1187.35012237352	1200.34204485702	1084.15313087421	1225.65149509776	1049.97468714422	1288.58645381863	1261.54478132227	1141.31483039126	1020.85536554172	1140.8522853573	1506.14312001471	1240.54109741484	1443.76076228076	1212.46761051625	1212.89424162937	1241.71171445261	1014.36529162544	1327.87800920225	1130.86746238935	1176.31530189612	1216.87425938339	1172.96271588544	1042.52305645907	1158.46847462488	1137.34970513017	959.366077875778	1046.8270781621	1072.7073185685	1062.17955163387	1129.33636481433	1119.15752034938	1221.24243409496	977.807539340408	1126.83285442381	1090.23492033712	1144.65710908326	1114.21885731428	1186.14950864758	1233.46396929725	999.520994977717	0.106841023484348	0.0511573962288431	0.440710528226539	1.95015710860805	0.164301531479788	0.0280768508465753	0.277603222732346	2.19621090997419	Bivm	Bivm
1525	BLCAP	ENSG00000166619	10904	9125.26488798817	5465.78688498142	6241.07990226318	10400.2710697231	9243.55670762742	6701.52188205412	5686.8170685476	5899.45649021057	7199.3818077762	4694.24918859341	7771.02652773004	6376.59356419673	8121.84414563421	7669.08856613275	7700.29655983797	9476.50444057408	8201.52057709194	9237.96784556974	9716.06011732553	6484.40726458647	7664.22900008658	8931.299398588	4584.04563506103	4973.20883461533	7300.14762068374	5334.80869880566	8800.9664723263	5281.00099836677	8659.62592229299	7337.77286870459	7673.14491620897	8675.69242211351	4746.65755361407	4764.87108438092	5962.50463373976	6100.01050015466	7989.41149163383	8636.22924534655	7717.13729252532	5431.35702993152	3736.93139289651	3495.08420554955	3208.72713687441	3904.39496891966	3160.33859845574	3304.43907388061	3421.7793080125	3838.59484322242	3244.73597651063	3061.97660007814	3115.09464412598	3256.09346369953	3330.0675720244	3974.19939002548	3274.93255310442	3552.90667289685	3415.60903871735	3347.10129350181	3229.31121098448	3524.55666948725	3705.10968528675	3664.16781903364	3641.4751727493	3231.61997046031	3422.73301526792	3042.85892961035	3162.79212703024	3304.33139432901	3726.73282687541	3339.68566837327	3157.70896064169	3258.82922985483	3260.62300703426	3858.30030136196	3430.73924473058	3297.44140582558	3234.99048011246	3376.04800297391	3356.12203041656	3398.37138292424	0.0896048092722975	0.554430107855512	0.926847413915299	0.591134794880676	0.206436653954167	0.144215841468646	0.535782445810357	1.4602701534507	Blcap	Blcap
1526	BLM	ENSG00000197299	641	165.146920368823	239.85125721395	137.954905001397	143.250930141237	172.138104512246	180.372224568744	254.106054129625	219.261883530698	181.678960368829	239.568579279939	185.613690948966	170.402695865775	172.957731447358	238.219164204302	159.826191343968	220.512028867343	93.342113984806	192.988299637035	154.860462318648	240.196551005076	187.591933629462	165.227233111768	253.399894643156	280.793840155903	190.799312813325	151.571183338214	186.63061286363	222.154170118065	189.770387532934	214.62178204645	142.391730629111	184.429848619441	197.777398067253	286.01397313653	239.734110920505	192.279417217554	175.081021059954	182.368135529153	133.993208212961	177.129734927392	300.059023173464	211.883858043038	150.520322110115	238.132130292586	235.747247158622	223.859876592519	240.562429601631	154.980700889461	241.133077722786	153.689945177667	273.299007556707	231.021356862216	235.902645135171	313.998022210618	168.88400832814	167.598672867951	255.220389220533	237.81570204754	210.960028858283	285.30035307182	223.136857797381	239.857712475326	194.185856236025	259.387722432844	240.873379054042	183.530901854497	294.503781580129	244.44195255274	251.888293673175	231.773469482497	257.526569198674	290.304278346077	197.268640332497	307.597685466008	221.158765695298	282.811980092989	199.057076756146	295.991267811689	206.765636471794	215.202989734998	0.00766101062830293	0.953085820173462	0.993807679886959	0.0588321256828017	-0.168526650210808	0.283269948648119	0.673108259201946	-1.07300260206966	Blm	Blm
1527	BLMH	ENSG00000108578	642	674.050745635794	613.266743935276	668.80537944677	713.719236013418	721.423010870416	782.324500644317	754.675875046632	733.683994891181	731.422550293162	653.957473169564	718.943696275661	684.727905948451	809.227106201886	783.280297116204	603.274583512201	754.33489875037	581.028439860478	736.686301152539	686.356863856723	735.883066375102	757.972812908232	815.301592895771	710.350524327537	667.418793318893	800.90462532708	514.348113950988	763.408078332656	680.289533390588	708.934971042721	680.330212021028	696.792670001627	699.335517353922	595.867801869288	670.26374859655	789.712365385193	620.04710945436	570.502102637538	773.393663762378	614.407881561869	758.86107489946	739.102440516231	710.610486172642	676.324420292071	664.826029061749	785.824157195406	843.094162092223	778.810808877523	691.768161586072	669.716321704526	594.66186480282	903.000482648181	723.576325266563	822.9162039599	719.190189485707	633.019779467713	731.508019699898	758.058858195456	753.230402024178	735.317408280072	758.240553740874	660.761857973641	794.650551493459	743.398378923774	741.107778379553	678.91327402732	651.74325942648	743.398939564387	764.972360444066	682.829711764631	734.695051911698	673.90130257597	747.588085214521	561.456899407877	783.348772320099	719.043826155064	772.856876633427	597.171230268439	657.515657648106	728.263202351393	638.469533526582	-0.0163787345666507	0.783679462587099	0.97338161076589	-0.274527253463634	0.0633580599938906	0.465416978543186	0.796631750888428	0.729956166378017	Blmh	Blmh
1528	BLNK	ENSG00000095585	29760	32.3113539852045	9.40593165544902	57.389240480581	110.290539135288	91.6916536597891	54.4318547515146	37.2561507934413	26.2364646959809	133.670530426807	10.3597223472406	74.2454763795863	132.997226041581	34.9500079090515	185.281572158902	83.1465735315438	19.2948025258925	101.732416365463	35.2668973956003	124.270741366816	130.443819834217	173.226785558738	186.896378437901	126.699947321578	232.999143959153	148.567053850692	28.5748952194994	158.191662332029	165.002474900969	111.109087001148	156.277996635764	192.102453156434	93.6192124971783	97.1982939219406	118.230700141544	67.86590640029	66.9737295926313	58.3603403533181	104.073962160616	122.010075771151	155.68771438355	19.3289554804992	17.9901388904466	48.8174017654427	62.2059442396958	71.954983068495	32.2981911501644	31.3777082089085	11.2899848330071	100.325441096342	8.27561243264361	66.8254626627686	99.3827723860098	16.458324079198	92.2304421674754	43.6972608960922	4.62979759303733	65.1626525669446	44.2036620906208	42.5976981348455	89.9793421226508	88.2168972687321	103.353323261726	71.5937752789387	76.0610614652699	64.1033992643822	12.5134705809884	107.984719912714	82.9356624732511	84.9743641307096	57.2722086752116	109.508961668595	91.6750352671821	43.6267185350715	104.583213058443	62.2356325574708	37.7895318227701	32.5502138091811	79.7319651300859	53.9831464680054	74.4541149320136	-0.641527082162242	0.0828699700589135	0.53921365874557	-1.73427122783699	-0.985996688149783	0.00535761475233274	0.134660048401915	-2.78470678226464	Blnk	Blnk
1529	BLOC1S1	ENSG00000135441	2647	180.405059750725	108.168214037664	132.436708801341	140.715515448471	158.297854903221	193.179719804395	137.561172160399	232.380115878688	181.678960368829	154.100869915204	120.030186813665	165.207491723526	163.996190957857	132.343980113501	126.56756193135	184.6788241764	122.708172317105	179.273395094301	202.656901305885	173.625222262096	158.01662877797	160.71282783549	147.47043048905	147.651472179244	156.862676146923	120.511514621367	175.077289210167	149.331848793056	245.816564161831	203.161395626494	230.017411016257	171.323158869836	141.994029381618	196.471604646978	170.986829112419	95.0594871637347	163.170747518461	178.548907559956	173.210732567974	172.468426113514	160.154202552708	136.92494599951	147.469234499775	201.197350900266	195.035875159342	181.53810887851	184.243466149744	175.507946040383	182.169879885462	133.592029269818	159.353026349679	163.894396566402	142.638808686383	172.025319098887	114.557683970836	162.042915756307	122.722995667746	172.394282153421	172.419254355327	148.136721787291	161.730978326009	207.681677874978	220.665745722756	174.550384644658	208.821679421851	107.407289153484	212.399697018396	186.605240564815	170.960327834404	218.350295574244	214.204342604505	196.446504143962	152.69351487275	230.698264099506	213.379311625614	152.377144446654	120.1854048339	206.429334377894	140.559890803486	195.824521465022	-0.128910154688767	0.335390257995572	0.836333628500411	-0.963313425218651	-0.0242205883034639	0.866065999671129	0.963404792670223	-0.16865756382298	Bloc1s1	Bloc1s1
1530	BLOC1S2	ENSG00000196072	282991	1112.94663726815	816.434867692975	854.216771768647	1403.35203244557	1269.84290162802	1238.05787277955	1195.06268314346	1722.23650397189	1204.9174573684	775.684210749641	1067.89743525972	704.469681688998	1235.7964335021	1295.99067933369	822.227227145267	1165.95735263608	950.201744609373	1199.07451145041	1194.91097468092	1206.38043032886	1223.57261214172	1336.26396177823	1049.9479241157	1399.70181719052	1241.32675450883	597.588026112139	1364.18090831272	1423.26157121283	1233.99915209239	1105.40636287031	1118.91253417432	1168.36777196479	1451.21278838236	1407.46693771441	1269.1805872262	743.192354189198	790.842163155167	1338.63940320352	961.918722374344	1200.75315045517	1938.41810675863	1441.21001555689	1243.82671581534	1905.05704234069	1797.92780061937	1567.01913614763	1609.11324148248	1656.54868367941	1760.97550555947	1158.58574057011	1822.27896261165	2020.78303851553	2155.12610303721	1845.64514045251	1440.8286025198	1714.87702846103	1796.31712242877	1828.26346406808	1943.26641967533	1891.76080267622	1727.14846907508	1800.882906268	1876.14920696726	1663.59193409937	1912.41807805407	1045.91758272761	1801.82768184934	1690.35975225087	1717.69607492792	1727.11504286185	2026.5174884606	1729.82060593433	1300.26589373007	1880.44718381553	1819.28090172464	1827.30671620427	1181.82314753335	1882.98503951052	1426.98845663539	1631.87101220852	-0.12411458221683	0.320306972088183	0.828417561618441	-0.993827260408263	-0.00252324788203883	0.987661233579143	0.996029954115413	-0.0154649668171563	Bloc1s2	Bloc1s2
1531	BLOC1S3	ENSG00000189114	388552	111.294663726815	94.9999097200351	193.136867001955	63.3853673191313	85.6365444558408	71.5085150657152	108.902594626982	58.0950289696721	122.374429263978	123.021702873482	95.2816946871358	89.357511246687	60.0423212796526	106.85550986942	128.415263565384	80.8544105846925	104.878779758209	55.8392542097004	61.1794419036633	71.9690040464647	79.4308187440065	103.831321354389	119.430278212963	107.538066442686	93.5142877029735	149.086409840866	95.0927408400398	103.241772005076	87.5106968416119	118.771277443181	65.7192602903591	84.2572912474605	111.566737371271	103.451862623851	128.680809538212	125.305687624923	108.383489227591	94.5258922376239	112.205694682398	113.735935058641	122.416718043162	116.935902787903	168.826847772156	114.692209691939	95.6243853936579	98.0083041798093	102.983247454879	143.690716056454	96.8052501806805	114.67634370949	119.086401411857	84.5625343986224	100.578647150654	127.464543669657	127.548761534539	102.781506565429	114.034641992153	106.08878901749	131.850018036427	83.3954878209934	95.1358696035346	104.328354613252	101.015874708639	113.116450384248	109.752789649624	126.177495024966	83.888955965249	98.2132845077974	118.357150039203	90.3827043155682	83.0342676388249	92.7664047346486	159.332363345479	103.557887440223	114.469109882491	97.5213724458583	185.285832452262	100.484120437917	99.817893469142	117.290729002487	-0.198634959890017	0.133875539005749	0.636117360111939	-1.49899264934417	-0.121884041838165	0.564814551616125	0.846652144217139	-0.575705064427293	Bloc1s3	Bloc1s3
1532	BLOC1S4	ENSG00000186222	55330	129.245415940818	92.1781302234004	131.333069561329	141.983222794854	129.752340084607	132.344117435055	98.3944495313963	114.316024746774	125.198454554685	120.431772286672	112.605639175706	83.1232662759879	109.330793971905	150.970169907253	99.7758882378526	126.794416598722	132.147262495343	135.189773349801	123.314812587071	114.250793923763	113.231167145711	120.083180348989	127.738471479952	126.314554234266	129.713366813802	93.1790061505414	151.081924699129	133.661222685143	147.489938497099	122.938690686801	138.178957533575	134.811665995937	109.876332259585	172.129989911954	133.969061984988	88.57815849348	122.675817477383	147.040276814082	142.708213625186	161.281284960205	131.620982557685	110.939189824421	137.298942465308	133.159599388099	172.313248927185	135.875148976554	134.360955663787	126.24255767817	145.207875271021	119.405265099572	119.943138112662	142.099928937891	100.578647150654	113.992681330588	112.195669868345	101.855547046821	125.981128296093	91.0595439066788	138.949634392234	134.969013183976	121.946887400894	156.98004759564	140.245340614907	152.12212293054	156.373443660084	93.8510293574131	124.940998246116	139.681115744423	134.542743206957	116.334173871523	108.305566485424	174.619114794633	97.6859132415732	130.216353513943	113.357759301107	104.835475379298	95.1467788268372	146.357305855226	88.6138442021975	125.45008406353	-0.211579568872839	0.0947859842042558	0.56955919689995	-1.67067452066413	-0.0426003522327294	0.653701383649914	0.886564994196014	-0.448626126200589	Bloc1s4	Bloc1s4
1533	BLOC1S5	ENSG00000188428	63915	421.842677029059	303.811592471003	364.200949203687	334.674739445013	393.582098256642	374.619235642777	369.695650181072	296.09724442607	349.237794284123	309.496705123814	413.299818513031	344.96155504535	327.096227866764	367.622166981948	330.738592492141	360.169647149994	350.295124392418	328.178072986836	367.07665142198	403.926035210783	372.648841128796	347.609206273391	315.711344145572	298.716851229683	353.695168812053	347.868289628688	374.149942931372	329.083148266179	334.310527260091	352.146419085922	349.660166929474	348.263470489503	308.498932882681	289.491346670105	301.430389466223	280.857575711034	254.879853787961	309.357465504951	296.310184015653	333.749711073718	321.228831556868	256.859205269155	312.227965458144	336.300886045856	320.957095529208	320.754450043012	315.386195330567	215.536074084681	290.415750542041	280.188592362362	281.00963786395	324.301678312242	333.738238272626	274.618732296415	305.880826272645	287.973410286922	369.255031212686	336.83190513053	306.297734207699	316.025006479554	316.542984317215	295.434499512292	358.94961304235	272.064566010389	308.861832819296	260.697303770592	350.727230790881	294.639853523392	278.189882570775	311.417634671463	316.492933174072	292.48701728101	267.450752758482	295.293778047367	321.180318019804	292.564117337575	262.905573074155	295.991267811689	278.064131806896	327.394121824334	0.114977419459263	0.101689139877383	0.583300602126229	1.63671927377533	0.137810811675875	0.105533475210678	0.481165562522078	1.61859944218929	Bloc1s5	Bloc1s5
1534	BLOC1S6	ENSG00000104164	26258	3863.00187645334	2308.21562824719	2371.72072678401	3893.12926074104	3630.47047556731	4560.53559516121	3057.87022281553	4562.33380731183	3669.35019439221	2066.7646082745	3895.41266071563	2031.32481961946	3824.78548091877	3538.97606081289	2361.36268829584	3590.67087005657	2760.40948323606	3619.75516324286	3701.35623517163	3799.96341365334	3183.14781073056	3510.40154283362	2342.91050129082	3055.44664972076	3634.99086071236	1713.25132642129	3719.2814992109	3208.79114597918	3700.03092376388	2903.6451774925	3266.58425827849	3363.73830502362	2895.66395631799	3130.50552360075	3178.23972051228	1850.4193353577	2342.75080561177	3953.85575511112	2676.59603722963	2727.79791788184	4507.32833276212	3885.87000033647	3236.18692536747	4020.05914649034	3948.05630783716	4084.05058440182	3397.64260939027	3975.10102347605	3945.25396872719	2836.17060370172	4421.61811285319	4004.07959271003	4730.85382143169	4312.03224560522	3286.74262361688	4091.81511272639	3774.00362783554	4360.24922861884	3923.04515203768	4176.35824535133	3620.35227418542	3859.17408933879	3441.40489662734	4052.68937755977	3997.72108139693	2542.32010637081	3891.01965966474	4047.47858043801	3791.47519954642	3302.99565969072	4901.42858105701	4269.43735672877	2380.50138093543	4312.51955023343	4240.91381855908	3633.8901407638	2632.81152464261	4397.27248785926	3079.07644854302	3400.4112216895	0.015468132683508	0.909248087821664	0.988338645073471	0.113987013810523	0.293762957037212	0.0632548843733585	0.390257513066435	1.85739565380147	Bloc1s6	Bloc1s6
1535	BLVRA	ENSG00000106605	644	477.490008892466	325.445235278536	388.481012483933	481.728791625398	458.458268298946	393.830478496253	493.882819492543	515.359127956768	482.90832471093	376.834900380878	488.782719498943	294.048554451307	409.542400370168	464.674419065183	312.261576151798	437.348857253564	296.806946715731	402.630411933103	441.63909624207	431.814024278788	477.429921174081	426.159858080624	398.793276815459	488.188682581083	492.458305403562	291.960885938363	473.686269791974	484.867607809552	400.189366455461	440.703950512856	358.085713120546	424.095032612218	365.127504124159	514.651282969076	475.942720209826	320.825769177605	337.060741224266	388.606445865787	357.315221901229	368.243396296421	582.629943769333	548.699236158622	424.101177837284	662.882093304259	744.16600910312	624.802939146284	693.527807078951	621.975528072937	740.120140017748	470.527678313165	641.69578890274	621.578216765132	642.788990426455	620.741964700199	545.625257675529	666.690853397375	566.915077332418	579.067973387132	656.207397458216	683.623538322091	595.031620793017	613.294720109676	619.825561319031	642.618455200165	601.212184009887	485.939774228383	684.498183248361	640.56886673419	617.075739520629	660.420156286033	748.511803932595	714.847001190527	448.596475371497	681.841536116317	661.253595923127	702.15388161018	435.672092522886	743.800934980665	648.816307549423	610.931710195564	-0.0157525603421606	0.883157118749612	0.985339377180136	-0.146968202146835	0.0393762854516449	0.742832080171174	0.92542462098037	0.328105255869315	Blvra	Blvra
1536	BLVRB	ENSG00000090013	645	289.90464825614	263.366086352572	283.635284682871	425.949668384562	435.102847083716	365.013614216039	229.268620267331	301.719344003781	252.279592636509	249.92830162718	280.895385636102	257.682125455563	273.326984929762	325.468158501352	297.479963079523	493.39566459068	302.050885703642	333.076253180669	430.167950885133	415.620998368334	281.387900444193	395.461902201935	317.788392462319	291.035560769492	365.007381034187	344.141129382666	333.268951542196	342.910171302573	358.892183676274	401.113524698462	315.957982165188	372.60446573877	344.842642783928	427.716944629705	341.092282817042	287.338904381289	318.004303557876	415.341041650166	386.728365167488	285.272099409379	328.592243168486	419.769907443755	266.461651303042	357.684179378251	422.262137480905	452.174676102302	305.731515881672	261.722375674256	380.1806188914	242.357221241706	370.966991448446	224.918905926233	330.080832921693	319.179507725645	277.536657042747	326.863710068435	298.662157598496	305.889341667096	303.255041483781	307.246534077344	302.70503964761	241.807775178378	308.932044011859	330.573074829827	314.689414570603	217.942945952215	301.643267194193	284.818525072612	302.468272322407	287.255921636608	327.323489822614	290.304278346077	219.081999600033	273.761940064747	285.617099415535	243.803431114646	197.805145455793	312.374548317871	190.468837538057	238.661135535496	-0.0488629436216828	0.731585563775048	0.967070347727278	-0.343017142580568	-0.140312332907032	0.155952411400295	0.54803011643663	-1.41881687566574	Blvrb	Blvrb
1537	BLZF1	ENSG00000117475	8548	1041.14362841214	851.236814818136	825.522151528357	1078.81895177161	1127.11532753496	1064.08939582863	969.615206547255	893.913832855922	1132.43414157358	893.526052449504	1053.0483399838	875.911418383223	857.619424845188	1047.96825734321	906.297651493828	975.765727737994	862.103569612478	935.552417022174	1127.04003131905	1224.37268134048	878.809058444327	1089.77743369346	964.788943129067	950.773063628193	1026.39472228828	767.795010680461	1072.68166536381	993.702055548854	1124.85659760454	958.505046032688	1161.04026512968	1084.11048071732	907.74754497534	984.966053385072	945.71581256508	800.444090776448	951.630855965329	1174.41260052805	872.589916899037	964.890924472901	1282.15404687311	1009.44668218617	1147.2089414879	1106.09944601209	1208.08629467631	1041.33823191047	1018.56868185841	745.138998978469	1279.58939784281	998.984643654836	995.528046335091	1250.13066317139	1037.78876832721	1148.21719012992	1051.0962756087	1109.29950329174	1149.03477359712	1130.72967627808	1188.67862414379	1226.79151820882	1194.38759929528	1229.51453427393	1235.72817604743	1183.82216177997	1170.37266838758	982.30744060759	1387.73751623364	1283.32025090189	1065.21435035282	1188.39833001064	1318.92112075583	1344.56718391867	990.136829361189	1235.51736995513	1145.80244940629	1217.79813841766	1059.13388009874	1133.7230110278	1021.60558315867	1307.53664853207	-0.0135673210817616	0.864713192276564	0.984886484222901	-0.170377593529347	0.0184455519607642	0.81798569351522	0.949502940846424	0.230136512306169	Blzf1	Blzf1
1538	BMERB1	ENSG00000166780	89927	63.7251703597088	83.7127917334962	68.4256328806927	78.5978554757228	69.2012480451239	76.8449714139029	64.0041564912966	73.0872945102326	80.9553916669394	44.0288199757726	84.1448732301978	100.786960359635	51.0807807901523	78.4260622894823	44.3448392168234	111.174814553952	54.5369654742687	96.9839678379008	58.3116555644291	82.7643546534344	64.2206619632393	89.3852244703004	211.858928308213	91.3220088045032	68.627420814279	32.302055465521	122.642974167528	96.7891612547585	76.6947680184914	85.4319714942179	81.7277980533952	55.2353353733352	29.5820894545036	132.140194275844	101.358171896537	69.1341724827161	55.9782856450194	74.4749453993401	50.1112811202943	67.122846919854	173.04017287304	169.906867298663	122.043504413607	144.823213933042	143.90996613699	238.338376073627	158.497654286025	148.822527344185	131.127111608376	163.147787957831	165.350183255312	153.433052104717	333.738238272626	160.626050965828	139.358832046997	143.523725384157	143.357835647278	117.581741161051	124.750401680619	184.347920446406	175.568922995614	186.230988141412	157.898600272728	134.569570284708	156.373443660084	120.963548949555	272.19288903618	141.86363317793	124.42674747711	129.757347779776	202.170390772791	135.32981396584	68.2852985766337	194.811867461805	236.717673834666	138.967955735348	107.666091830368	139.803993652753	151.76394007043	133.609439124572	-0.00880746904875003	0.955303061085193	0.993999204405691	-0.0560486372764741	-0.39081276442696	0.160228083018515	0.553689078498212	-1.40430487571085	Bmerb1	Bmerb1
1539	BMF	ENSG00000104081	90427	47.5694933671066	75.2474532435921	89.3947784409049	32.9603910059483	86.5015600564048	51.2299809426019	62.0935846557355	191.151385642147	48.0084299420222	51.7986117362031	51.9718334657104	84.1623071044378	62.7307834265028	70.5834560605341	69.2888112762865	67.9912089007642	54.5369654742687	141.067589582401	42.0608663087685	58.4748157877526	54.0805574427278	28.8921937681779	54.0032562354268	62.303800399334	63.3483884439498	43.483536203586	55.9891838590889	58.0734967528551	47.1967803190716	100.017917846889	60.6639325757161	20.5962267493792	78.6038376933954	53.0299463870162	61.6962785457182	54.011072252122	47.6410941659739	41.056700668867	42.4856513845973	50.3421351898905	23.0106612863086	34.9808256203129	27.4597884930615	31.1029721198479	25.5629545111759	27.8432682329004	28.1594817259435	51.318112877305	45.7624819035944	18.9156855603283	28.2723111265559	50.5631648981453	42.0601615357282	22.7985362661175	41.3352467936007	36.1124212256912	30.4092378645741	82.2188114885547	26.3700036072853	44.9896710613254	23.3515316299585	13.65043892136	54.9212522687749	30.2293962233765	20.3965361295762	36.4976225278829	44.6217850878984	24.0076917685727	40.4639829193855	34.900252161457	37.3052506783126	34.9238229589265	27.5038008155886	27.6837916919407	23.3383622090515	19.5042744891717	40.0618016112999	22.9365927086549	44.816197067778	17.3386295047155	0.603142538038582	0.00705990996996755	0.179823729372035	2.69400502797563	0.246692336950735	0.333316732548364	0.707562264738481	0.967454788013342	Bmf	Bmf
1540	BMI1	ENSG00000168283	648	1703.52638510884	1085.44451303882	1017.5553792903	1656.89350172209	1602.87390784518	1735.41560443064	1657.42106734925	1766.27628399729	1500.49877112909	1311.79984221934	1708.88338133681	1047.35315507745	1621.14267455062	1887.12712384067	1096.61091979936	1493.96899557625	1252.25263031302	1431.24825263811	1703.46508550513	1725.45687201399	1745.78799494806	1748.88060403002	1225.45850688084	1390.31357329473	1714.9313728755	851.034922841611	1879.63688669798	1684.1314058328	1685.31836389352	1527.35695378687	1414.64920548093	1460.45971495598	1275.41065676703	1315.31653907468	1369.65738371494	1075.90055926227	1150.53242410827	1628.90072886249	1319.23394427557	1475.77037047401	1469.92104296939	1443.20891987805	1278.40570873253	1568.75615629483	1635.08231262225	1535.83467572678	1570.49452368691	1432.80171153436	1601.6868666258	1347.74259617339	1642.36425544266	1684.27645833132	1733.61013634219	1614.55088648232	1234.15236855179	1509.31401533017	1569.33388265392	1567.46185773341	1485.84828017973	1710.70480938064	1501.41699665215	1685.82920678796	1667.25230101638	1503.66867665957	1546.25169134692	1112.65609249289	1768.80756088429	1541.94856677242	1454.68018595191	1709.21747765085	1487.39644639982	1776.74949303539	1269.91687214045	1533.88712485716	1588.11998079689	1667.61546882418	1345.82614787961	1616.48367660996	1439.21105583569	1856.25327638719	-0.0332270873855249	0.772558023769678	0.97157241468049	-0.289030517960776	0.137246603417491	0.304980201182948	0.68834558013285	1.02581201579228	Bmi1	Bmi1
1541	BMP1	ENSG00000168487	649	111.294663726815	279.356170166836	151.198575881531	120.432197906349	104.66688766825	157.959107906356	210.16290191172	159.292821368456	64.0112399226963	207.194446944812	196.750512405904	190.144471606322	151.450034272557	155.871798800346	210.637986279911	172.734422612752	154.171806244567	125.393412962134	137.653744283242	161.030646553965	118.301219405967	127.306228791034	155.778623756039	182.644017609006	141.025579035936	289.476112441015	142.194752658003	200.952734795594	116.025418284384	194.826569139253	198.842890109292	154.471700620344	220.597867075013	207.773068631096	221.225227356789	258.172925365143	142.923282497922	124.1249089989	203.713251510761	189.249137843477	113.212453528638	167.907962977502	173.91199378939	82.617269693346	142.963190043984	138.102610435186	129.53361593934	181.66611958566	131.127111608376	154.872175525188	180.771443869797	113.331231668257	105.150403839321	116.065275536598	99.2045923046416	164.820794312129	148.788056694524	119.349887644676	108.522707153059	145.942103686738	168.649950660811	141.379545971229	149.071970443817	186.252086408546	174.827452539224	184.573691069579	193.658547281479	133.133563443903	142.635539790834	146.76003473023	122.74630868348	135.32981396584	177.352094914313	142.520260932584	167.813937788894	98.7403896014316	195.301282855087	132.158462749868	144.63409053692	156.047665542439	-0.0575596860346522	0.783353171425461	0.973212643997108	-0.274951927710695	-0.249510581797276	0.103059255608268	0.477580965490869	-1.63019989743082	Bmp1	Bmp1
1542	BMP10	ENSG00000163217	27302	0	0	0	2.53541469276525	0	0	0	0	0	0	0	0	0	0	0	0	0	0.979636038766675	0	0	3.38003484017049	0	0	0	0	0	0	0	0	0	0	0	0	0	0	0	0	6.68364894609462	0	0	0	0	0	0	0	0	0.804556620741242	0	0	0	0	0	0	0	0	3.70383807442986	0	0	0	0	0	0	0	0	0	0	0	0	0	0	0	0	0	0	0	0	0	0	0	0	-1.02904481682983	0.650844278446724	NA	-0.452589614599274	-1.09091957368068	0.718478495157512	NA	-0.360492993685739	Bmp10	Bmp10
1543	BMP15	ENSG00000130385	9210	0	0	1.10363924001117	0	0	0	0	0	0	1.29496529340508	0	0	0	0	0	0	1.04878779758209	0	0	0	0.845008710042622	0	0	0.853476717799096	0	0	0	0	0	0	0	0.936192124971783	0	1.73868676678742	0	0	0	0	1.08937567652814	0	0	0	0	0	0	0	0	0	0	0	0	0	0	0	0	0	0	0	0	0	0	0	0	0	0	0	0	0	0	0	0	0	0	0	0	0	0	0	0	1.01991938263032	-1.06565006322697	0.680979974536774	NA	-0.411126233916175	0.351767526299178	0.84205660838841	NA	0.199263526840241	Bmp15	Bmp15
1544	BMP2	ENSG00000125845	650	75.3931592988105	233.267105055136	68.4256328806927	46.9051718161571	57.9560452377912	202.785341231133	59.2277269023939	598.753605026136	58.3631893412819	111.367015232837	196.750512405904	76.8890213052888	93.2000210908041	69.6031302819155	54.5071982040121	71.6664093818866	48.2442386887761	40.1650775894337	61.1794419036633	55.7759781360101	111.541149725626	85.7737002492782	103.852415837359	102.417206135891	102.564057480681	48.4530831982815	94.2040236359273	84.8057412898836	54.0796441156029	84.3901181833128	66.5618149094662	58.0439117482506	120.018762929701	108.667922924214	125.155307907028	64.8132867025464	67.8885591865129	63.0172614917493	75.1669216804414	93.226176277575	66.2707045045687	138.923850320671	86.4474822929715	92.3369484807985	99.4114897656839	121.396649495446	70.8009826252293	208.351538281858	80.9643910602055	88.6672760640387	154.212606144851	122.049018719661	69.4907016677249	77.7222827254006	75.584451279727	91.6699923421391	57.5603431008011	69.8417861031809	77.081549005911	79.0062516198885	84.7574111013309	108.228480019355	80.4204051078489	101.41474862036	146.660807407905	101.15055386299	111.554462719746	92.7569909240309	103.183156444433	102.910999963271	108.305566485424	108.045577279179	113.808830961056	81.000723839382	105.578305231424	79.2361151122599	105.162229229662	84.1008399317345	86.5767443354803	85.6732281409471	-0.105271195076939	0.691358936090624	0.95964145406611	-0.397011559925373	0.766642066813483	0.0433330984867238	0.336170164502468	2.0204850580583	Bmp2	Bmp2
1545	BMP2K	ENSG00000138756	55589	3524.63019721939	2356.18587968998	3284.43037827325	2871.35713955665	3167.68712926555	2639.41130981364	2851.52846457493	4041.35257977735	3670.29153615578	3122.16132239964	2570.13090734001	3517.15320430274	2420.51208621406	3219.38985698325	3214.07699240268	2460.54672211144	3167.33914869791	2944.78593253262	3064.70766786163	3377.14551488036	2910.20999738679	2796.22262812647	3773.99679152963	3308.92923490709	2965.30789716203	3058.7561752351	3358.46231434122	3213.40015365798	2913.41791844602	4397.66282533041	3412.34620738403	3138.11600290542	2906.65158954394	2634.11045168294	3068.06779453778	3068.90912536557	2679.81154683603	3015.28048168097	3349.83020532402	3027.05394373286	2538.53615310556	1577.13550939582	2059.48413697962	2209.28298838795	2099.00259819544	1950.14250703234	2043.57381668276	1845.39933906789	2405.17044312545	2143.3836200547	1944.79231082673	2412.21167712359	1900.93643114737	2475.71377907976	2501.37293453846	1479.68331073473	2313.27416612653	2691.11894807699	2473.70918454496	2359.21445809389	2193.3142301324	2172.3698511993	2466.55266885659	2259.40358224398	1975.55021369323	2129.37557719819	2540.76444290493	1809.30695237698	2482.4653521043	2739.2223555441	2586.09624863528	2455.58130179952	2603.37700823416	2012.71418856591	2472.75504357808	2296.62832109996	2537.66474581578	2567.80616466893	2421.09319159337	2165.28884932418	0.00409671796827068	0.95935909432819	0.994616746199828	0.050957866795402	-0.0769917494298785	0.466082800526812	0.797169782513753	-0.728867363080423	Bmp2k	Bmp2k
1546	BMP3	ENSG00000152785	651	47.5694933671066	3.76237266217961	7.7254746800782	34.2280983523309	13.8402496090248	1.06729126963754	23.8821479445137	18.7403319257007	13.1787846899669	24.6043405746965	11.136821456938	27.0150615396961	13.4423107342506	27.4491218013188	17.5531655233259	34.9144045706627	18.8781803564776	11.7556324652001	13.3830029164264	0.899612550580809	51.5455313125999	10.8345726630667	10.3852415837359	49.5016496323476	15.8370971109875	6.21193374336942	13.3307580616878	43.3246721807014	11.7991950797679	33.3393059489631	25.276638573215	0.936192124971783	28.7368868986607	49.5525728534414	22.9157606026953	19.4439860107639	2.3820547082987	23.8701748074808	0	81.1067733614902	110.451174174281	90.9501466128135	58.98769379991	61.2339763609506	122.13411599784	110.259342202285	98.1559077304316	61.5817354527661	65.1235319397305	88.6672760640387	105.378614198981	99.3827723860098	90.520782435589	70.4682030043632	86.2135147409386	75.9286805258122	67.3347409858428	68.9577128613684	150.106174379932	85.5901059215459	97.7304842290856	95.5530724495202	91.2085082320725	79.9616287198991	87.4137262696121	70.909666625601	72.2872918423954	125.49475242663	70.8119701089247	57.2722086752116	173.288906376678	77.4872321901182	66.3884847272828	71.7727932754018	84.4626441851389	92.6453038235654	75.1158780211873	100.484120437917	73.3355952018186	133.609439124572	-0.548130265824343	0.288377576420637	0.805501303203054	-1.06168749883939	-0.367730070517812	0.491751308898746	0.810736283817961	-0.687526021247116	Bmp3	Bmp3
1547	BMP4	ENSG00000125378	652	16.1556769926022	6.58415215881431	5.51819620005586	16.4801955029741	23.3554212152293	6.40374761782524	7.64228734224437	5.6220995777102	8.47207587212157	2.58993058681016	1.23742460632644	19.7417757405471	2.68846214685012	10.7835835648038	24.9439720594631	4.59400060140298	6.29272678549254	0	14.3389316961711	8.09651295522728	7.6050783903836	7.22304844204448	15.5778623756039	14.5091042025846	2.26244244442678	13.6662542354127	7.10973763290017	7.37441228607684	6.88286379653128	13.5440930417662	27.8043024305365	12.1704976246332	14.3684434493303	11.3014639841182	8.81375407795974	8.64177156033952	2.3820547082987	8.59326293069308	6.53625405916882	9.3226176277575	10.1246909659758	33.9813734597325	98.6518327343322	34.0188757560837	29.3500588832019	35.6393833381125	32.1822648296497	27.7117809537447	44.8824341746791	39.013601468177	19.7049441185087	22.6662463336514	20.1157294301309	32.1252101931656	8.26704935872014	46.2979759303733	20.6348399795325	19.4496113198731	18.2561563435052	46.0869801116016	51.0274209691686	33.1510659518744	71.5937752789387	27.3039707824046	35.9367541330627	38.5832009580476	24.0957639474651	68.7492991554582	60.6959743790783	56.3773304146614	12.0339518317137	26.1928672191949	94.8406924675468	25.6331404555006	43.3426726739528	17.0662401780252	36.3060077102405	34.9509984131884	63.1500958682327	78.5337924625349	0.257080713850286	0.51977332804765	0.917156749075536	0.643694853216736	-0.440660145335538	0.332315557742126	0.706845145193825	-0.96946034236574	Bmp4	Bmp4
1548	BMP5	ENSG00000112175	653	14.360601771202	10.3465248209939	3.31091772003352	15.2124881565915	12.1102184078967	6.40374761782524	18.1504324378304	29.9845310811211	7.53073410855251	5.17986117362031	3.71227381897932	5.19520414224925	15.2346188321507	3.92130311447411	4.61925408508577	21.1324027664537	7.34151458307463	9.79636038766675	15.2948604759158	3.59845020232323	11.8301219405967	25.2806695471557	47.7721112851852	3.41390687119638	3.77073740737797	9.93909398939108	7.9984548370127	5.53080921455763	10.8159288231206	3.12555993271529	18.5362016203577	0.936192124971783	5.91641789090073	14.7788375176931	4.40687703897987	3.24066433512732	1.19102735414935	1.90961398459846	14.1618837948658	10.2548793905332	3.68170580580937	13.9923302481252	8.13623362757379	28.1870684836122	24.6161784181694	8.90984583452811	7.24100958667118	9.23726031791491	36.9620046144416	5.91115173760258	7.71063030724253	10.4613444616852	9.14351337733222	67.3593116953472	5.90503525622867	33.3345426698688	6.51626525669446	48.6240282996829	22.3130799753953	16.4596357541434	26.8110177973598	15.6005016244115	73.555248574252	21.4531199004607	9.71263625217912	12.5134705809884	23.2033282457072	7.63881101727313	95.090359860556	25.0565912954051	7.22037109902825	19.6446504143962	3.79362769870187	18.4558611279605	15.5589081393677	10.9711544001591	15.0231756042375	2.18443740082427	37.6863475342679	18.3585488873458	0.365470673876053	0.431402589570572	0.879814150190557	0.786793789646153	-0.210169479087845	0.686261565822149	0.901972774629399	-0.403933575122352	Bmp5	Bmp5
1549	BMP6	ENSG00000153162	654	422.740214639759	199.405751095519	258.251582162614	290.304982321621	283.725116985008	262.553652330835	299.004492265311	170.537020523876	209.919213275901	196.834724597572	162.102623428764	161.051328409727	231.20774462911	152.93082146449	463.773110142611	304.122839812878	221.294225289821	286.053723319869	275.307488566485	413.821773267172	160.551654908098	184.187735272134	141.239285538809	81.0802881909141	206.636409924313	298.172819681732	183.075744047179	153.019054936094	239.916966621947	235.458848264552	280.570688162687	327.667243740124	137.768016602403	126.924133975482	201.834968385278	303.542226056926	309.667112078831	253.978659951596	376.923984078735	178.994258452944	235.6291715718	123.932067911966	131.196767244627	141.907310296806	45.4452524643126	46.7766906312726	148.84297483713	141.637991541362	90.6449160782735	113.49411336197	59.9715690563308	74.1011899369371	142.638808686383	101.557116094523	109.833655765853	177.784227572633	69.5068294047409	184.771307538795	72.0103944660484	116.31475932928	95.1358696035346	63.3770378491716	112.78471448052	88.7379050428149	120.436689527021	113.664024443978	93.7057486845866	123.312234993123	164.890730396496	58.1670869357617	49.3392025100264	118.959271953843	54.0591947065017	122.013748568183	146.69827674261	56.0747891563685	76.3678093215404	77.5475277292617	113.059042602804	104.031777028293	0.311930234793372	0.149136565906623	0.658591309820039	1.44258799946788	0.219320019933414	0.332440503179765	0.706883547535961	0.969209838649735	Bmp6	Bmp6
1550	BMP7	ENSG00000101144	655	904.717911585726	764.702243588005	872.978638848837	927.961777552082	955.842238623273	791.930122071055	859.757326002492	1270.5945045625	779.430980235185	1095.5406382207	663.259588990971	1268.66885153727	701.688620327881	775.437690887256	867.495917179107	1022.6245338723	1108.56870204427	925.756056634507	892.837480281587	1058.84397203361	1015.70046947123	1055.46795359375	964.788943129067	1095.86410565404	992.458085621881	1552.98343584236	1071.7929481597	1149.48651509223	933.119677558312	1231.47061348982	1158.51260127236	1012.95987921947	980.434964777835	970.187215867379	979.208078061327	1195.80513966198	969.496266277569	1006.36656988339	985.884987257963	1001.24913322116	670.070456657305	542.70252319514	699.716091971346	790.209885419886	632.446430128351	651.532476649868	714.446279218223	746.165361236015	783.242478734597	754.262961718089	486.626446057084	606.757978777744	557.754316017266	646.649392275333	507.833032035666	493.536423417779	615.787066757627	735.54893718793	696.776633777116	636.439249160213	660.761857973641	717.623074722927	797.338894544892	727.455792988351	567.217957127261	805.033274043588	742.506503862629	618.743692399124	770.838874614294	630.889173687877	576.426292739089	754.136302019319	889.605695345589	561.878438784574	645.694687783759	668.02140125413	784.960925321407	709.942155267888	717.059153084449	787.37776339061	-0.152611173506901	0.0801701215284244	0.532917595730616	-1.74969983886489	-0.259755530067352	0.0387647160961133	0.319328073613546	-2.06667576690082	Bmp7	Bmp7
1551	BMPER	ENSG00000164619	168667	421.842677029059	247.376002538309	399.517404884044	310.588299863743	482.678705114739	302.043429307424	380.203795276658	205.206634586422	329.469617249172	284.892364549117	383.601627961196	324.180738476353	268.846214685012	240.17981576154	627.294704754647	420.810455088513	387.002697307791	424.18240478597	463.625458176199	550.562880955455	318.568283686068	324.134298836746	187.97287266562	273.96602641351	291.855075331055	257.174056975494	367.040205298472	277.462262263641	453.285744314417	386.527578345791	663.090485237341	797.635690475959	278.071640872334	474.661487332965	232.683107658137	254.932261030016	370.409507140447	370.465113012102	396.532746256241	405.533866807451	1164.33946108721	883.515709953046	892.951640626223	1118.73502843578	1409.7496024867	767.360472498734	1107.87446676069	869.328832141547	1173.98367037298	1345.37813547835	761.638927015401	1346.89809944197	983.842039400947	1228.01206706133	1329.8139397027	1108.37354377314	1332.57624499402	1200.57146238126	1244.46132408227	1060.00054256684	1128.65736211466	1162.23737101865	1262.20806553417	1188.69787084826	1028.56817910577	1153.3248718811	1169.09076930294	1169.82934435954	1222.01228416544	1225.98321695375	1511.46435006325	1198.32367527817	1166.54051735083	1076.59189913103	880.189660455658	1216.57912126208	1254.43516295383	979.720174269686	815.858496620232	1039.2978509003	-0.120538589189376	0.534573795144484	0.920279045121319	-0.621039255223313	0.15505911715127	0.46753274654088	0.798003597799505	0.726499283563694	Bmper	Bmper
1552	BMPR1A	ENSG00000107779	657	2632.47781218347	2834.00720778679	2013.03797378038	2248.91283248278	2492.97496082559	2477.18303682873	2043.35657813259	3013.44537365267	2233.80400494939	1957.98752362848	2915.37237250509	2087.43302435575	2475.17748320001	2198.87072144136	1719.28637046892	2270.35509721335	1842.72016035173	2322.71704791579	2339.15772403538	2312.90386754326	2260.39829936401	2170.52605683437	1693.83290230733	1874.23487228681	2104.82562079838	2027.57517383578	2288.44680058974	1992.01311877651	2163.18576462412	2104.54368802829	1985.05868261649	2228.13725743284	1692.09551679761	1615.24000634551	1857.93935963391	1834.21601368206	2043.80293972028	2187.46281935754	1787.66548518267	2036.05968990224	1650.32462745405	1919.94760047489	1517.40757154251	1498.77446902517	1592.47738843696	1903.36581640107	1614.74513782767	1855.66296164335	1587.60610296316	1417.4941866771	2132.41764830296	1550.0225377397	1618.4018677878	1516.10266169681	1488.06888456962	1322.27019257146	1407.513295446	1603.70886064772	1463.53520020434	1711.80211843092	1542.93083066096	1562.97525649572	1482.87381125692	1579.72973812484	1487.97587383384	1376.48176390873	1569.79439939227	1460.10416301592	1502.22536588219	1324.41982561427	1760.56715297972	1737.46019220659	1486.15365096646	1371.88567717839	1617.01509591286	1467.69665531017	1607.47978965341	1708.23004744458	1454.48930483607	1810.35690416882	0.163583385919693	0.0258737624110213	0.332407537844637	2.22810127325507	0.266242902268937	0.0105684702851525	0.180291067614151	2.5566526063818	Bmpr1a	Bmpr1a
1553	BMPR1B	ENSG00000138696	658	2777.87890511689	3755.78851002079	2989.75870119027	3041.22992397192	2367.5476987438	2546.55696935517	1782.5635225785	2515.88956102531	2720.47769671459	2483.74343275094	2722.33413391817	3210.63615991003	2701.00830353542	2192.98876676965	2148.8770003819	1994.71506112918	2473.04162669857	2523.54243586295	2585.78734920952	2047.51816512192	2514.74592108684	2045.9284712091	2351.21869455781	1819.61236234767	1745.851419616	3845.18698714567	2246.67709199646	1835.30685769737	2120.90531558828	2422.30894785435	2498.17444565275	2114.85801031126	1763.93773404426	1940.37443173476	1694.00353378386	2337.59920707184	2279.62635584185	2336.41271015622	2529.53032089833	2411.76118030086	1520.54449779927	1622.11085662194	2053.38196175893	1627.07422901954	1481.70458555519	1692.87070856034	1325.90931098157	1100.26034008942	1763.61564874622	1618.47334575559	2123.85028129492	1420.12751067377	1914.65170121337	1321.27880633181	1445.55263072478	759.286805258122	1684.45456885552	1884.84415154407	1568.00098372551	1500.0214717276	1342.28063295169	1490.82293648282	1580.94747602259	1164.31932550682	856.654517442198	1711.21710195016	1448.42314395318	885.01081928693	1414.21620303252	1112.33367786387	1412.78594504319	1390.40470155226	2000.19020414056	857.172216831941	1481.43032498408	1395.77464313135	1665.06862946965	1518.18399357287	1860.89072824615	1789.95851651622	0.274680249924155	0.0266260242666006	0.336829546489978	2.21695708489295	0.128383057707265	0.301993486404805	0.686315889438034	1.0321678645237	Bmpr1b	Bmpr1b
1554	BMPR2	ENSG00000204217	659	13302.4049281865	11588.1077995132	10129.2009448225	12452.6892635165	11617.1595155752	10842.6120082478	13468.5761547879	10791.6201394147	11726.2943487798	9053.1023661949	13570.8356575821	10475.6096324314	13110.7337361391	9698.3629278731	12847.0694614405	11650.385525158	13423.4350212532	12228.7966719244	14101.8613587944	9400.05154101887	10904.8374031	10906.8031474872	9883.63441524147	11906.0002132974	10071.6396151065	9028.42450261312	10621.9480235529	9518.52265825368	10605.509844198	10870.6974459838	11644.1048360611	11229.6245390365	10760.2737384367	11550.0961917688	11804.2608366115	9868.90312190773	13272.8088346403	10645.1431571441	13486.4708754183	13207.352393244	14728.6640761404	16945.7113826401	12039.5917104023	12732.7792115627	12768.2223902858	12018.2683000491	12777.1636939917	14242.8290479672	12145.5387067597	14044.8965285437	14321.2106906518	16693.6904247342	15095.9405859755	13632.4883900353	16346.3185962922	13276.4075777938	16430.7628447551	14397.1327429152	17415.358920796	13382.7811771689	13738.4844422923	13350.1292650901	12821.170194816	13854.814888443	12457.4272570449	12538.4975221504	13551.6361311947	12421.7979728029	13313.6619800508	12658.0529954823	15358.9327228163	13409.6566467603	12784.5253446253	13877.782242608	13928.5568364782	16164.167482901	14054.1807777641	13924.6962115543	14879.9959764357	14904.0819383769	0.0409025088755028	0.567591594324903	0.931079273117927	0.571602067691657	0.124066588488088	0.202015846659676	0.600899016004104	1.27582935939631	Bmpr2	Bmpr2
1555	BMS1	ENSG00000165733	9790	2271.66769268202	1796.53294619076	1967.78876493992	2393.4314699704	2271.53096708119	2155.92836466783	1997.50285407912	1933.06523813602	1996.58588052998	1706.76425670789	2059.07454492719	1895.21047109253	2116.71586361999	1780.27161397125	2270.82530822816	2388.88031272955	2315.72345706125	1943.59790091308	2632.62785941701	2081.70344204399	2033.93596507259	2296.02652351489	1769.6451658686	1843.50971044605	2056.56018198394	1729.40235415405	1988.94910280382	1899.83296520054	2199.56661612007	1818.03402752939	2240.35273220596	2380.73657380324	1976.08357556084	1648.27505491447	1857.93935963391	1734.83564073816	2070.00554151157	2484.4077939626	2217.96887741128	1873.84614317926	1964.1900473993	2063.86871159846	2116.43777237263	2278.29270777886	1972.13460173257	2117.20211642974	2105.52467647983	2058.88268863748	2075.15254478222	1964.8668375791	1903.6689491881	2200.36945177446	2287.70704700852	2038.39640161151	2115.18362878111	2509.35029542623	2265.48822091077	1877.77156560957	2266.80607931857	2008.0755620055	2184.6655147139	2540.93170207602	2152.71694160644	2117.03287745001	2361.14187290474	1959.40093513977	2048.13993553454	2208.70764270869	2176.96228106294	2082.38171230027	1880.90667129686	2172.91660972571	1838.96102694573	2157.28510073493	2137.12716800029	2106.46164483054	2134.54286710207	2246.69386674776	2283.58895058996	2350.91417696289	-0.00346460710509211	0.967536076886	0.995672165839891	-0.0406987264695799	0.128383196503184	0.093538892097531	0.461354167383136	1.67701835778223	Bms1	Bms1
1556	BMT2	ENSG00000164603	154743	1143.46291603196	829.603172010603	691.981803487005	1298.13232269581	1161.71595155752	1143.06894978181	1083.29423076314	1265.90942158108	1102.31120513937	844.317371300111	1361.16706695908	845.779234358177	1078.96947493585	1194.03679835737	883.201381068399	961.983725933785	938.66507883597	1179.48179067508	1127.04003131905	1054.34590928071	1032.60064367208	1142.14453489828	785.124263730435	917.487471634028	1186.27398836111	726.796247974223	1197.10207393957	990.936650941575	1116.00720129471	1085.61114996311	1168.62325670164	983.001731220372	862.106606959821	962.363125416836	893.714663505117	776.679218985514	975.451403048316	1294.71828155776	1056.69440623229	1125.23994767033	1385.24180943578	1206.3387578205	1065.84660521217	1100.26763873962	1316.96554537206	1188.35068818019	1219.70783704372	1083.83854396868	1169.5834317284	1120.75436944945	1537.84237794448	1380.89746894245	1259.97614339638	1393.81960354218	1210.53222752688	1086.15051532656	1329.31811236567	1406.56052772355	1171.43669870825	1369.44169474473	1286.92885427327	1358.21867267532	1209.2482865607	1157.49333281122	1346.17138455203	1019.84785235056	1319.91240290003	1213.47969302967	1140.07271875369	1183.02906044734	1200.98839280503	1252.89214865149	1061.26734871185	1285.75832524791	1132.46624242969	1371.39430001988	1024.07980368885	1393.67106172589	1055.2177309595	1466.6440722224	-0.00516200751737199	0.958904674730658	0.994616746199828	-0.0515281455496639	0.129731528694887	0.275525123580505	0.667022661003704	1.09042693209139	Bmt2	Bmt2
1557	BMX	ENSG00000102010	660	7.180300885601	0.940593165544902	2.20727848002234	8.87395142467838	5.19009360338429	9.60562142673787	15.2845746844887	3.74806638514013	13.1787846899669	12.9496529340508	2.47484921265288	3.11712248534955	4.4807702447502	7.84260622894823	4.61925408508577	8.26920108252537	3.14636339274627	8.81672434890007	6.69150145821318	4.49806275290404	7.6050783903836	6.32016738678892	13.5008140588567	3.41390687119638	3.01658992590237	13.6662542354127	7.10973763290017	7.37441228607684	5.89959753988395	7.29297317633567	4.21277309553584	11.2343054996614	4.22601277921481	5.21606030036225	14.1020065247356	5.4011072252122	11.9102735414935	3.81922796919693	9.80438108875322	5.5935705766545	8.28383806307108	0	6.10217522068034	1.9439357574905	12.3080892090847	12.2510380224762	2.41366986222373	8.21089806036881	4.40023864457639	5.91115173760258	11.1375771104614	4.35889352570218	19.2013780923977	10.3629710300534	2.36201410249147	17.5932308535418	3.25813262834723	16.7973915944359	7.09961635580759	9.87578145248606	8.64871541850315	6.82521946068002	8.82662982891025	5.85085088194384	13.5976907530508	9.38510293574131	5.35461421054781	9.82132845077974	8.0927965838771	5.36926956330108	8.42376628219962	13.0964336095974	0.948406924675468	15.3798842733004	23.3383622090515	8.5331200890126	2.50386260070624	7.64553090288495	17.3153488670961	7.13943567841226	0.410685648840084	0.275167887494057	0.792433076211897	1.09123864466436	-0.7103454984386	0.0499214492048019	0.357193619751866	-1.96063643284685	Bmx	Bmx
1558	BNC1	ENSG00000169594	646	0	1.8811863310898	0	0	0	0	0	0.937016596285033	0	0	0	1.03904082844985	0	0	0	1.83760024056119	1.04878779758209	0	0	0.899612550580809	0	0	1.03852415837359	0.853476717799096	0.754147481475593	0	4.44358602056261	2.76540460727881	1.96653251329465	0	0	0.936192124971783	0	1.73868676678742	5.28825244677584	0	0	0.954806992299232	1.08937567652814	4.66130881387875	0	4.99726080290184	0	0	1.89355218601303	0	0	2.0527245150922	0	0	3.4269468032189	1.74355741028087	0	0	2.36201410249147	0.925959518607466	0	1.76814648362483	1.01423090797251	2.19461810055246	0	0.975031351525717	0	2.92542544097192	0.971263625217912	0	0	0	0	0	1.20339518317137	0	0.948406924675468	1.02532561822003	2.22270116276681	2.43803431114646	0	0	1.01854993335859	0	-1.50616192795333	0.10690260909242	NA	-1.61227270998851	-1.86955874912778	0.213790652505847	NA	-1.24320947383661	Bnc1	Bnc1
1559	BNC2	ENSG00000173068	54796	73.5980840774102	42.3266924495206	81.6693037608267	45.6374644697745	118.507137277275	24.5476992016634	121.321311558129	202.395584797567	71.5419740312488	117.841841699862	63.1086549226484	84.1623071044378	54.6653969859524	81.3670396253379	65.5934080082179	44.1024057734686	34.609997320209	64.6559785586005	42.0608663087685	56.675590686591	102.246053915157	64.1045549231448	156.817147914412	181.790540891207	103.318204962156	85.7246856584981	70.2086591248892	195.421925581036	64.8955729387235	106.26903771232	78.3575795769666	42.1286456237302	109.876332259585	100.84383247367	110.171925974497	49.6901864719522	41.6859573952272	59.1980335225524	31.5918946193159	118.39724387252	46.0213225726171	23.9868518539288	46.7833433585493	44.7105224222814	51.1259090223517	22.2746145863203	30.5731515881672	36.9490412716596	59.8432455662388	24.8268372979308	17.9914707168992	27.0251398593535	21.0300807678641	62.1778261803205	37.7922256398635	24.0749474837941	21.7208841889815	60.1169804432443	30.4269272391754	17.5569448044197	74.3789525991271	47.7765362247601	50.0175690304914	56.5582251921238	35.9367541330627	62.567352904942	47.2990921931723	37.1027963696124	91.0439615686174	49.2183043302599	38.508645861484	51.2943649709233	79.6661816727393	38.962373492361	37.7859197670358	32.9134632004772	38.8098703109468	51.3342789193704	29.5379480673992	40.7967753052129	-0.233220063819995	0.367379083481093	0.856921424689	-0.901393599138519	-0.422457836671777	0.210875459172682	0.611061925449255	-1.25116178043247	Bnc2	Bnc2
1560	BNIP1	ENSG00000113734	662	133.733103994319	179.653294619076	173.271360681754	216.777956231429	149.64769889758	170.766603142006	174.81732295384	302.656360600066	223.097997965868	159.280731088825	227.686127564065	139.23147101228	177.438501692108	202.927436174035	156.130788075899	204.892426822573	136.342413685672	212.581020412368	166.331607675585	187.119410520808	218.012247190996	190.507902658923	173.43353444839	218.490039756569	193.815902739227	110.572420631976	224.845452640468	223.997773189584	174.038127426577	217.747341979165	156.715159153933	179.748887994582	263.703197423004	199.948978180553	211.530097871034	122.065023289796	136.968145727175	182.368135529153	164.495727155749	178.061996690168	188.68742254773	190.89536267085	177.980110603177	205.085222415247	170.419696741172	177.083185961246	170.566003597143	251.458753098795	224.412170873396	143.049872049982	153.355869444046	166.509732681823	158.182781427847	177.206804613913	155.892930764437	207.414932168072	182.455427187445	175.046501878858	175.461947079245	193.126392848616	204.974555418525	201.831489765823	210.858379246189	179.426093712944	202.994097670544	158.50396069252	177.594704649836	211.704191050141	166.913929542465	218.350295574244	192.54322930742	183.350070534364	252.276241963675	204.039798025785	220.047415113914	169.443384624679	176.52231334979	170.386117264293	169.079288937526	171.346456281894	0.0111005542511549	0.918690759103717	0.989042344664554	0.102083044657642	-0.0597520755553991	0.723138134129217	0.91655569527185	-0.354267883633273	Bnip1	Bnip1
1561	BNIP2	ENSG00000140299	663	2943.92336309641	2625.19552503582	2703.91613802737	2664.72084209628	2717.87901697224	2966.00243832273	2482.78810031164	3851.13821073149	2777.89954429231	2435.82971689495	2594.87939946654	2456.29251845544	2611.39289864042	2740.01055123879	2441.73770937634	2533.13193161361	2215.03982849337	2408.92501932725	2572.40434629309	2931.83730234286	2608.54188790157	2561.47355376002	2552.69238128229	2258.29939529641	2467.57055938814	2477.31917685573	2588.83321557978	2241.82133496736	2585.99025498247	2515.0338925249	2484.69357174704	2280.56401643126	2125.68442794505	1862.13352722932	2121.47060656491	2130.19668962369	2276.0532737794	2631.44807077668	2300.76142882742	2371.67392450151	1729.48130227895	1690.0736035414	2008.63267680728	1753.43005325643	1836.74562043264	2159.52388414375	1741.06052728405	2036.30271897146	1812.01827383656	1578.27751393989	1998.76672297742	1823.76105115379	1927.45261994163	1670.51093004461	1604.98858264295	1652.83774071433	1526.9781584854	1902.52561638032	1528.44597831458	1916.99891083257	1664.01284652001	1731.65568030967	1998.74128792434	1632.38739606233	1504.48735546255	1494.31694521303	1583.18093491864	1568.1387759745	1694.42928474927	1610.78086899033	1635.4140539299	1792.02866557992	1709.02927826519	1614.88784869654	1668.13722265649	1651.76824580173	1650.04545386541	1780.31648167178	1661.25494130786	1836.87480811721	0.144600380845988	0.0242085684810636	0.321272625499694	2.25380292891218	0.20634929780582	0.0204588898688131	0.242511570232412	2.31782396933068	Bnip2	Bnip2
1562	BNIP3	ENSG00000176171	664	1962.01721699047	2691.03704662396	1701.81170809723	1845.7818963331	2078.63248815541	2805.90874787709	2413.05222831366	2578.66967297641	1860.09132481247	1937.268078934	4090.92574851521	1863.00020541058	2153.45817962694	2073.38902177819	1532.66850543146	2378.77351140647	1844.8177359469	2170.87346190695	1878.40005219841	2328.19728090313	2147.1671322183	2357.42243527227	2596.31039593398	3160.42428601005	2110.10465316871	2062.36200279865	2176.46843287157	2276.84979332622	2284.12751419174	1940.97271821619	2017.91831276167	2294.60689830584	3052.87163170478	2617.59292739846	2273.06717670582	1795.32804166053	1553.09966981075	1856.14479302971	1697.24730403084	2539.48104180114	4656.4374178974	5287.10192947015	3200.59090324684	4260.13521254042	4467.83638289774	4919.34863138884	4554.59503001617	3665.13962169713	3630.19688177552	4018.40095122224	7059.51041463094	5187.0832955856	4877.15003546901	4286.12481803009	3791.03263449881	4754.80212804934	4780.76660999484	4378.8147666969	4613.73640036696	4399.1119825574	4546.62969550711	4899.53254141673	4962.52743714287	4935.19271891963	4510.54827551198	3563.21074793645	4499.66080826367	4124.95794932749	4181.95263471849	4638.15402443159	5493.49901117733	4257.43229258664	3494.8795174291	4458.11578802067	4593.21195285762	4542.05792166585	3238.74627401352	4174.45987297518	3851.13729802884	4473.3664122166	-0.101341983514226	0.318643845969624	0.826379705807613	-0.997248620938968	0.0556983064618425	0.736298187602707	0.92271121410309	0.336759524188491	Bnip3	Bnip3
1563	BNIP3L	ENSG00000104765	665	5344.83647171924	5493.06408678223	2743.64715066777	4874.33474684119	4505.86626333813	6615.07128921348	5026.71449936124	8425.65323379502	4821.55251300074	3903.0253943229	7773.50137694269	3484.94293862079	5473.70893098684	5613.3454083697	3765.61593016192	5028.59305829571	3818.63637099639	5122.51684671094	4998.55158928524	5591.99161441031	4323.06456057805	4706.71894104723	4441.76782536385	4881.88682581083	4913.27084181349	2987.94013056069	4970.59532260133	4612.69488494106	5063.82122173372	4682.0887792075	4754.53571562175	4993.64879459949	5306.18164558211	5050.01571413406	4135.41341337871	3331.40293651088	3109.77242168395	4958.31271100991	3723.48606237317	4451.5499172542	7887.13426249512	7606.83039417718	5148.20182784732	7637.72359118016	7709.59772535204	8510.01650270367	6761.4938407094	7926.59571502854	7137.1870815029	6244.54069560337	10256.8517820342	8210.41184501263	8380.94436166272	7683.1067216816	6624.26855043732	7649.35158321627	7296.0449990789	8018.54430323861	7658.45758610045	8399.90077986453	7493.24703859113	7502.86624999039	7811.56739858557	7437.40661276428	7657.44242121802	5045.01422256849	8134.55142152388	7245.95787924194	7299.70251865715	7625.25765814809	8869.02249997303	8059.76351723976	5566.20024092032	7600.73880786505	7274.90090573578	7472.5751636639	5067.81790382943	7595.28884266599	6535.01637242873	6612.13735759239	0.0612267153688798	0.491258881312691	0.906835980514092	0.688307942213438	0.328839392481549	0.0656412798984671	0.398034674610664	1.84086544111038	Bnip3l	Bnip3l
1564	BNIP5	ENSG00000189325	389384	0	2.82177949663471	0	1.26770734638263	0	0	0	0.937016596285033	6.58939234498344	0	1.23742460632644	4.1561633137994	3.58461619580016	2.94097733585559	0	0.918800120280597	0	0.979636038766675	0	0	2.53502613012787	0.90288105525556	2.07704831674718	0	0.754147481475593	0	4.44358602056261	2.76540460727881	0	0	0.842554619107167	0	1.69040511168592	0.869343383393709	1.76275081559195	0	1.19102735414935	0	0	4.66130881387875	0.920426451452343	1.99890432116074	2.03405840689345	14.5795181811787	1.89355218601303	1.11373072931601	2.41366986222373	4.1054490301844	3.52019091566111	7.0933820851231	5.99715690563308	6.10245093598306	0	3.10889130901602	1.18100705124573	2.7778785558224	2.17208841889815	3.53629296724966	2.02846181594503	5.48654525138114	3.45948616740126	5.8501881091543	7.84589318125355	2.92542544097192	0.971263625217912	13.5562597960708	3.56974280703187	6.54755230051983	4.04639829193855	4.4743913027509	3.61018554951412	4.36547786986581	2.84522077402641	7.17727932754018	2.22270116276681	1.21901715557323	3.75579390105936	5.46109350206068	4.07419973343437	3.05975814789097	0.737967867804761	0.43366532690661	NA	0.782934925367983	-1.14537173011014	0.266718545420569	NA	-1.1106511297926	Bnip5	Bnip5
1565	BNIPL	ENSG00000163141	149428	11.6679889391016	29.158388131892	17.6582278401788	10.141658771061	6.92012480451239	16.0093690445631	31.524435286758	6.55911617399523	18.8268352713813	23.3093752812914	24.7484921265288	19.7417757405471	9.85769453845043	13.7245609006594	15.7054638892916	20.2136026461731	19.9269681540597	10.7759964264334	32.5015785113211	8.09651295522728	17.7451829108951	19.8633832156223	29.0786764344606	29.0182084051693	18.0995395554142	28.5748952194994	18.663061286363	10.1398168933556	0.983266256647325	8.33482648724077	8.42554619107167	13.106689749605	25.3560766752888	22.6029279682364	13.2206311169396	25.9253146810186	30.9667112078831	20.0509468382839	11.9831324418095	23.3065440693937	18.4085290290469	10.993973766384	33.5619637137419	23.3272290898859	21.7758501391498	18.9334223983722	35.4004913126147	9.23726031791491	14.9608113915597	26.0090676454514	9.42410370885198	14.8202379873874	21.0300807678641	15.5444565450801	14.1720846149488	16.6672713349344	16.2906631417362	15.0292451108111	27.3842345152579	15.3623267038672	16.432559295156	18.5255956789886	30.4028360773575	24.3785453414327	15.5402180034866	27.1125195921416	8.03192131582171	14.186363317793	21.2435910326774	6.26414782385126	12.0339518317137	24.010128284262	12.3292900207811	15.3798842733004	21.1156610462847	21.9423088003181	38.8098703109468	12.0144057045335	25.4637483339648	19.3784682699761	-0.18559883929227	0.579408630952285	0.934556034725652	-0.554248732824437	-0.0466777161785314	0.882606421884343	0.965583712405813	-0.147665928537418	Bnipl	Bnipl
1566	BOC	ENSG00000144857	91653	245.925305331834	471.237175937996	344.335442883486	254.809176622908	261.234711370343	211.323671388233	267.480056978553	423.531501520835	190.151036240951	516.691152068626	238.822949021003	299.243758593557	401.477013929618	154.891473021728	267.916736934974	280.234036685582	224.440588682567	203.764296063468	206.480616424864	197.914761127778	332.08842304675	187.799259493157	354.136738005395	255.18953862193	216.440327183495	600.072799609486	142.194752658003	320.786934444342	174.038127426577	279.216687322566	311.745209069652	160.088853370175	290.749679209979	352.953413657846	348.14328607941	354.31263397392	114.338625998337	185.232556506051	188.461992039368	387.820893314712	243.913009634871	480.736489239157	514.616776944042	297.422170896046	290.660260553	410.966639117609	371.705158782454	343.831356277944	299.216227831194	511.905740476384	436.93571741041	289.430530106625	433.402534085547	288.090594635485	396.818369218567	291.677248361352	424.643285894589	251.960873916539	265.728497888798	311.635770278449	302.70503964761	288.609280051612	412.890128663468	176.500668271973	329.258368948872	640.272578060574	315.029802720563	314.282510424952	440.045814248318	297.09958250266	137.187050881537	245.558130179952	388.846839116942	243.002171518146	271.169541857551	248.679499736939	368.067802303818	223.904833584488	300.472230340785	418.166946878432	0.089423638244041	0.674551223433617	0.95564265186652	0.419909970962413	-0.0278695208765367	0.904989669917527	0.97139797232496	-0.119360606076307	Boc	Boc
1567	BOD1	ENSG00000145919	91272	869.713944768421	705.444874158676	736.127373087452	877.253483696777	881.450896974765	955.225686325599	796.708455428976	877.047534122791	876.389181882798	572.374659685044	869.909498247487	670.181334350153	895.257894901089	930.329163908984	655.934080082179	906.855718716949	722.61479253406	938.491325138474	932.986489030866	1012.06411940341	918.52446781633	844.193786663949	740.467724920371	685.341804392674	883.10670080792	603.799959855508	897.604376153647	907.052711187451	936.069476328254	820.980408993216	872.044030775918	873.467252598674	758.146692591136	738.941875884653	823.20463088144	668.65707448127	809.898600821557	1005.41176289109	868.232414192924	711.315724997897	871.643849525369	818.551319515322	822.776625588399	870.883219355742	861.566244635927	885.415929806231	821.452309776808	800.562560885959	826.364817451445	579.292870285053	891.006168836915	794.190400382938	864.062014157895	860.126595494433	675.53603331256	763.916602851159	773.263477127743	904.406926374102	848.911269972993	863.582222567392	841.520010220356	801.475770954139	823.818784031623	788.889727248761	869.280944570031	652.786048641562	804.084567283929	879.554525703163	790.059266501002	773.174817115356	823.12230528922	840.354489949169	542.488760914368	753.614329391719	851.294545339689	753.352602144256	604.682818070557	937.123644953613	719.096252951166	735.361874876463	0.0542448433010364	0.55605326188602	0.927890772623658	0.588713825461059	-0.00608467581302845	0.951504487343376	0.986571809024867	-0.0608175826100134	Bod1	Bod1
1568	BOD1L1	ENSG00000038219	259282	6116.71881692135	5347.27214612277	5517.09256081585	5958.22452799834	6499.72722263826	5634.23061241658	6596.24926227468	6602.21893742434	6306.98981591273	5938.71083555569	6539.78904443523	5235.72673455879	5547.19356300074	6400.54700860037	5551.41955945608	5888.58997087835	5883.69954443552	6044.35435919038	6246.03864685213	5627.07650388296	6191.37881848229	5884.07583710048	5613.22307600926	6030.66648796841	6219.45427972922	5431.71486520223	5834.42844499871	6049.78347919028	5917.2963325036	5616.63119908937	5800.98855255285	5420.55240358662	5802.31554586193	6157.55918457764	5644.32811152542	5854.80023213002	5445.37706317082	5718.3390768801	5438.16337722845	5862.06196433391	6905.03923879548	6620.37111168436	6605.60467638647	6545.2316954705	6667.19724695187	6028.62443778759	6759.08017084718	6876.62712555888	6651.40073514166	6580.29411429919	6598.586069598	7112.84245524082	6249.59139340657	6905.88389442759	6608.91545877113	7165.07475498457	7398.13315476711	6969.14936520727	7028.62019224951	6851.59770992477	7074.64921233558	6759.89236012779	7032.86250034615	6691.42312531644	7275.73581650738	6267.16318264503	6947.61193818578	6781.08166590503	6759.50834668335	6570.19618895943	6971.26829611177	6576.59241095285	6583.8408710971	7036.80971784403	7070.41239876123	7481.10828375291	6570.13546425318	7249.05551463535	6794.74660543517	6994.60712607876	0.018231168333579	0.704495554504803	0.961478147281891	0.379258983966082	0.0629833228192613	0.172203801176461	0.567735535804256	1.36515670995582	Bod1l	Bod1l
1569	BOD1L2	ENSG00000228075	284257	0	0	2.20727848002234	0	0	0	0	0	0	0	1.23742460632644	0	0.896154048950039	0	2.77155245105146	0	0	0.979636038766675	0	0	0.845008710042622	0	0	0	0.754147481475593	0	0	0	2.94979876994198	0	0	0.936192124971783	0	0	0.881375407795974	0	0	0	1.08937567652814	0.93226176277575	0	0	0	0	0	0	0.804556620741242	0	0	0	0	0	0.914351337733222	0	0	0	1.08604420944908	0	0	0	0	0	0	0	0	0	0	0	0	0	0	0	0	0	0	0	0	0	0	0	-1.34594634532988	0.435568904711508	NA	-0.779697578145199	1.11472667260079	0.415305661397837	NA	0.81459240139158	Bod1	Bod1
1570	BOK	ENSG00000176720	666	424.535289861159	662.177588543611	561.752373165687	542.578744251764	732.668213677749	609.423314963036	845.428037235784	904.221015415057	615.637513374167	1319.56963397977	491.257568711596	545.496434936171	635.373220705578	1192.07614680013	716.908234005311	496.152064951522	555.857532718508	502.553287887304	434.947594783856	1171.29554085621	666.711872223629	824.330403448326	1107.06675282625	1210.22998583912	902.714535326285	488.257992228837	822.952131008195	1015.82529240708	590.943020245042	753.259943784384	520.698754608229	850.062449474379	1397.96502736426	1028.43322255476	803.814371909928	974.359743428281	564.546965866791	654.042789724974	736.41795733302	1032.94603315553	266.003244469727	439.758950655362	475.969667213067	458.768838767757	633.393206221358	578.026248515011	496.411434997346	410.54490301844	438.263768999808	406.687239547058	253.594063438199	407.992434005724	255.104023227569	356.486203433837	347.216073066246	281.49169365667	208.520488214223	283.787510621785	332.667737814984	537.681434635352	407.354496211498	424.138637913687	354.045929804067	427.1121143819	507.970875988968	485.939774228383	518.505142721379	383.03180958041	490.625792897549	468.021330267745	347.781207936527	389.618899885524	505.500890852025	339.382779630828	301.176007554903	383.990404005567	379.335184006996	368.07770203889	498.070917412351	478.342190453622	-0.288553398299501	0.103500822802852	0.587333014926316	-1.62811349397774	-0.274603587197974	0.216290879432673	0.615482652203343	-1.23645124069543	Bok	Bok
1571	BOLA1	ENSG00000178096	51027	122.962652665917	86.534571230131	119.193037921207	202.83317542122	192.033463325219	133.411408704693	87.8863044358103	99.3237592062135	126.139796318254	152.805904621799	111.36821456938	115.333531957933	129.046183048806	165.675056586531	121.948307846264	175.490822973594	98.5860529727164	126.373049000901	170.155322794564	162.829871655126	120.836245536095	196.828070045712	158.89419623116	139.970181719052	162.141708517253	114.299580877997	183.075744047179	154.862658007614	158.305867320219	227.124021777311	180.306688488934	204.089883243849	142.83923193746	166.913929611592	176.275081559195	145.829895080729	126.248899539831	165.181609667767	164.495727155749	137.042479128035	168.438040615779	142.921658962993	117.97538759982	185.645864840342	196.929427345355	173.741993773298	185.048022770486	149.848889601731	168.969163951733	105.218500929326	151.642396042436	116.818346488819	149.039268050515	129.537137875668	93.299557048413	141.671806346942	133.583437762236	146.756158140861	118.665016232784	127.287849832043	140.109189779751	118.953824886137	133.38018408131	165.774108321742	146.660807407905	106.364499938401	157.068683509402	162.597548796242	128.473145769049	152.129304293531	172.085511193507	139.695291835706	94.8406924675468	128.165702277503	123.359914533558	119.463681246176	118.933473533547	136.527337551517	101.854993335859	121.370406533008	-0.211536190010398	0.159134888458295	0.66959587544778	-1.40798710470033	-0.316280556555349	0.0192356719683537	0.237683544195968	-2.3409319663974	Bola1	Bola1
1572	BOLA2	ENSG00000183336	552900	1.79507522140025	10.3465248209939	2.20727848002234	2.53541469276525	3.46006240225619	2.13458253927508	3.82114367112219	2.8110497888551	1.88268352713813	5.17986117362031	2.47484921265288	5.19520414224925	3.58461619580016	4.90162889309264	2.77155245105146	2.75640036084179	5.24393898791045	2.93890811630002	0	5.39767530348485	2.53502613012787	3.61152422102224	4.15409663349437	4.26738358899548	2.26244244442678	2.48477349734777	3.55486881645009	1.84360307151921	1.96653251329465	3.12555993271529	0.842554619107167	0.936192124971783	1.69040511168592	2.60803015018113	2.64412622338792	1.08022144504244	2.3820547082987	0.954806992299232	4.35750270611254	6.52583233943025	5.52255870871406	5.99671296348221	5.08514601723362	4.85983939372624	0	7.7961151052121	4.02278310370621	4.1054490301844	0.880047728915277	8.27561243264361	2.57021010241418	0.871778705140437	6.40045936413256	9.32667392704807	5.90503525622867	3.70383807442986	4.34417683779631	4.42036620906208	3.04269272391754	5.48654525138114	1.72974308370063	8.77528216373145	11.7688397718803	2.92542544097192	3.88505450087165	3.1283676452471	1.78487140351594	2.18251743350661	4.04639829193855	7.15902608440145	2.40679036634275	8.73095573973163	1.89681384935094	4.1013024728801	0	8.5331200890126	8.76351910247185	1.09221870041214	7.12984953351014	2.03983876526065	0.629156368357772	0.168978169205747	NA	1.3754945661057	0.116526518749148	0.81673172708038	NA	0.231750601117559	Bola2	Bola2
1573	BOLA2B	ENSG00000169627	552900	0.897537610700124	0	2.20727848002234	5.0708293855305	0	2.13458253927508	0	1.87403319257007	6.58939234498344	1.29496529340508	7.42454763795863	2.0780816568997	0.896154048950039	3.92130311447411	1.84770163403431	1.83760024056119	0	2.93890811630002	9.55928779744739	4.49806275290404	5.07005226025573	3.61152422102224	0	6.82781374239277	0	49.6954699469554	7.9984548370127	5.53080921455763	0	4.16741324362038	3.37021847642867	21.532418874351	24.5108741194459	7.82409045054338	1.76275081559195	4.32088578016976	3.57308206244804	6.68364894609462	0	2.79678528832725	3.68170580580937	1.99890432116074	3.05108761034017	0	1.89355218601303	3.34119218794804	6.43645296592994	0	1.76009545783055	2.36446069504103	0.856736700804726	5.23067223084262	0.914351337733222	2.07259420601068	2.36201410249147	2.7778785558224	0	3.53629296724966	10.1423090797251	0	6.0541007929522	0.975031351525717	7.84589318125355	5.85085088194384	1.94252725043582	1.04278921508237	0.892435701757968	6.54755230051983	2.02319914596928	2.68463478165054	4.8135807326855	1.09136946746645	0	4.1013024728801	0	14.6282058668787	0	0	2.03709986671718	3.05975814789097	-1.21373112539541	0.0778639838299542	NA	-1.76321648879334	-1.80013542888365	0.0214627029195334	NA	-2.2997444381508	Bola2	Bola2
1574	BOLA3	ENSG00000163170	388962	230.667165949932	219.158207571962	197.551423962	266.218542740351	309.675585001929	350.071536441113	191.057183556109	244.561331630394	244.748858527956	194.244794010762	242.535222839982	200.534879890821	226.72697438436	233.31753531121	232.810405888323	263.695634520531	218.147861897075	284.094451242336	315.456497315764	255.48996436495	219.702264611082	278.990246073968	171.356486131643	205.687888989582	219.456917109398	214.932907520582	266.615161233757	214.779757831988	280.230883144488	255.254061171749	341.234620738403	337.965357114814	212.991044072426	219.074532615215	218.581101133402	165.273881091493	188.182321955597	312.221886481849	248.377654248415	212.555681912871	289.013905756036	237.869614218128	292.904410592656	333.38498240962	286.873156180974	284.001335975584	248.607995809044	301.750503718554	325.617659698653	256.543985411952	348.691837227523	267.636062478114	313.622508842495	236.275739485218	225.572346787935	287.973410286922	232.413460822102	279.367144412723	289.055808772166	279.813807820438	281.083251101352	336.385816276372	230.473112199323	297.418253165479	234.074533677517	267.996828276168	229.355975351798	355.750341661577	274.143484278837	305.153486847612	310.475957258215	260.837302724482	165.022804893531	281.964545010507	288.951151159686	288.907065870855	186.537763752615	256.671394596852	215.932585872021	255.999765040211	-0.0231751940215802	0.852706772006478	0.982658921374755	-0.185665898927964	0.102570774491295	0.438644579461308	0.779720997445299	0.774484079333378	Bola3	Bola3
1575	BOLL	ENSG00000152430	66037	1.79507522140025	0.940593165544902	0	1.26770734638263	0	2.13458253927508	0.955285917780547	0	0	0	0	1.03904082844985	0	0	4.61925408508577	0	0	0	1.91185755948948	0	0.845008710042622	1.80576211051112	0	0	1.50829496295119	0	1.77743440822504	0	3.9330650265893	2.08370662181019	1.68510923821433	0	0.845202555842961	0	0	0	0	0	0	1.8645235255515	0	1.99890432116074	0	0	0	6.68238437589609	0	0	1.76009545783055	1.18223034752052	0	0	0	0	0	0	0	0	0	0	0	0.975031351525717	0	0	0.971263625217912	0	0	0	0	0	1.20339518317137	0	0	0	0	0	1.25193130035312	0	0	0	-1.45502940364796	0.191707345591787	NA	-1.30554496751841	0.923313700433111	0.451462161313134	NA	0.75297961920403	Boll	Boll
1576	BOP1	ENSG00000261236	23246	227.974553117832	270.890831676932	277.013449242804	419.611131652649	339.951131021671	305.245303116337	306.646779607556	239.876248648968	277.695820252874	322.446358057864	273.470837998143	249.369798827964	306.484684740914	373.504121653659	408.342061121582	481.451263027033	381.758758319881	404.589684010637	431.123879664877	385.034171648586	334.623449176878	411.713761196535	316.749868303946	346.511547426433	397.435722737638	401.290919821665	415.91965152466	395.45285884087	418.871425331761	507.382562410782	461.719931270728	475.585599485666	427.672493256538	516.389969735863	423.941571149863	404.002820445872	418.050601306421	422.02469059626	484.772176055021	443.756599081257	448.247681857291	524.712384304693	353.92616279946	593.872373913346	508.418761944498	510.088674026735	506.066114446241	535.761098439065	578.191357897337	420.874003717304	454.070451426505	412.351327531427	346.539157000891	408.301058584104	419.257503192236	448.164407006013	365.996898584339	343.020417823217	294.126963312029	467.453655417674	454.057559471415	448.51442170183	407.005708777528	536.327997511519	527.396148493326	362.890646848664	484.592586054577	592.553483197044	481.521396740688	565.563060667714	454.88337923878	331.776318109802	372.723921397459	369.117222559209	380.081898833125	393.742541250153	376.831321406289	332.034484925289	388.067524609624	427.346221322105	-0.284969858957242	0.0121050580803055	0.235903930717511	-2.50906682814874	-0.39274737381909	0.00204725703827102	0.0874386448084737	-3.08328976827455	Bop1	Bop1
1577	BORA	ENSG00000136122	79866	85.2660730165118	69.6038942503227	59.5965189606033	88.7395142467838	83.9065132547127	116.334748390492	98.3944495313963	76.8353608953727	97.8995434111826	58.2734382032285	85.3822978365243	72.7328579914895	79.7577103565535	90.1899716329046	102.547440688904	78.0980102238507	91.2445383896418	73.4727029075006	95.5928779744739	85.4631923051768	79.4308187440065	63.2016738678892	82.0434085115138	65.7177072705304	95.7767301474003	59.6345639363465	92.4265892277023	85.7275428256432	97.3433594080852	85.4319714942179	109.532100483932	79.5763306226016	70.1518121349658	59.9846934541659	70.5100326236779	76.6957225980132	70.2706138948115	100.254734191419	81.7031757396102	42.8840410876845	62.5889986987593	65.9638425983043	38.6471097309755	53.4582333309886	68.167878696469	79.074881781437	53.100736968922	48.2390261046667	78.3242478734597	67.3871298086694	62.541779158745	74.9729686420776	49.374972237594	54.9237464592831	68.4984089722526	64.8171663025226	58.6463873102501	45.9718085742456	48.6830835826806	85.5901059215459	78.7033103083786	48.7515675762858	71.5937752789387	39.9808143599496	54.3907630122031	47.9683038937889	57.1158849125099	60.0192294214318	57.6611756601244	69.8005043229141	46.9324121436836	67.6649069829201	66.3884847272828	58.4435602385414	78.9058912782218	74.360046489967	63.8484963180092	42.5965293160733	56.0202463347226	42.8366140704736	0.109891666542232	0.432467780515474	0.880404580710324	0.784975760696904	0.0994801036768137	0.472122044098219	0.799675159199804	0.719030635275418	Bora	Bora
1578	BORCS5	ENSG00000165714	118426	0	0	0	0	0	0	0	0	0	2.58993058681016	0	0	1.79230809790008	0	0	0.918800120280597	0	0.979636038766675	0	0	0	0	0	0	0	0	0	0	0	1.0418533109051	0	0	0	0	0	0	0	0	0	0	0	0	3.05108761034017	0	0	0	0	0	1.76009545783055	0	0	0	0	0	0	0	1.08604420944908	0	0	0	0.864871541850315	0	0	0	0	0	0	0	0	0	0	0	0	2.05065123644005	0	1.21901715557323	0	0	0	0	0.665563796660794	0.825921999501957	NA	0.219934715019904	0.928837707057013	0.701376604474801	NA	0.383462857937288	Borcs5	Borcs5
1579	BORCS6	ENSG00000196544	54785	65.5202455811091	91.2375370578555	79.4620252808044	86.2040995540185	110.721996872198	85.3833015710032	91.7074481069325	93.7016596285033	71.5419740312488	97.1223970053808	71.7706271669335	80.0061437906384	93.2000210908041	116.658767655605	87.7658276166296	120.362815756758	103.829991960627	93.0654236828341	100.372521873198	116.949631575505	96.3309929448589	119.180299293734	148.508954647424	151.918855768239	135.746546665607	120.511514621367	129.752711800428	117.990596577229	102.259690691322	155.236143324859	99.4214450546458	132.003089621021	240.037525859401	162.567212694624	159.528948811071	133.947459185263	134.586091018876	111.71241809901	142.708213625186	121.194029160847	140.825247072208	155.914537050537	112.890241582586	168.150443022928	155.271279253068	153.69484064561	160.911324148248	158.0597876621	173.36940259631	100.489579539244	113.945981207029	92.4085427448863	100.578647150654	100.520818991518	140.539839098242	161.116956237699	120.550907248848	150.292451108111	106.494245337114	154.720576088948	140.109189779751	117.003762183086	119.649871014117	178.450951899287	120.436689527021	86.5515048518365	134.757790965453	176.783912114035	115.322351320249	109.175147787122	146.814212346908	124.416119291176	118.550865584434	97.4059337309024	114.469109882491	108.492526846017	105.162229229662	108.129651340801	69.2613954683843	93.8325832019897	-0.415028068609839	0.000288274338789997	0.0321439485597016	-3.62561520910484	-0.688949115978256	1.0235170329643e-05	0.00861801341755944	-4.41214462795749	Borcs6	Borcs6
1580	BORCS7	ENSG00000166275	119032	1300.53199790448	671.58352019906	677.63449336686	1424.90305733407	1181.61131037049	892.255501416984	781.423880744487	1453.31274083809	997.822269383207	749.78490488154	878.571470491772	716.938171630396	1191.88488510355	1218.54494282283	641.152467009905	1154.01295107243	828.542360089851	991.391671231875	924.383130013163	1023.75908256096	1006.40537366076	1176.45401499799	799.663601947666	821.898079240529	926.093107252028	577.709838133356	998.918137422475	850.822817506115	1067.827154719	1190.83833436452	1149.24450046218	925.894011597093	742.08784403012	911.071865796607	833.781135774991	703.224160722628	811.089628175706	1227.88179209681	715.719819478985	853.951774702587	960.925215316246	756.585285559339	640.728398171436	917.537677535514	944.8825408205	774.04285687463	724.100958667118	977.096869183888	742.760283204494	654.955612526366	693.099990951023	720.960989151141	1170.36971229852	1053.91415375643	577.512448059164	928.737397163288	874.265588606507	846.058092414482	639.979702930656	976.605054745844	815.573863964847	910.679282325019	909.142872377755	863.000505086716	700.281073782115	602.732166317608	720.19561131868	731.143340224714	725.316893829985	921.724608366686	1060.19115637398	778.146430303581	610.774059491002	913.565125834042	839.069688944472	847.216923123394	629.72144407762	993.919017375044	556.128263613791	710.883809693335	0.0736048751007093	0.582823945114991	0.935835840142187	0.549264501276872	0.136374317168909	0.397236523077056	0.753412040151499	0.846566984055625	Borcs7	Borcs7
1581	BORCS8	ENSG00000254901	729991	232.462241171332	205.049310088789	194.240506241966	302.982055785447	309.675585001929	262.553652330835	213.028759665062	207.080667778992	251.33825087294	221.439065172268	216.549306107127	250.408839656414	200.738506964809	277.432195349044	193.084820756585	294.934838610072	245.416344634209	294.870447668769	304.941280738572	247.393451409722	266.177743663426	258.22398180309	197.319590090982	244.94781800834	269.984798368262	209.963360525887	298.608980581807	238.746597761738	333.327261003443	211.496222113734	318.485646022509	292.091942991196	277.226438316491	292.099376820286	339.32953200145	246.290489469676	237.01444347572	229.153678151816	245.109527218831	231.200917168386	293.616038013297	295.837839531789	244.087008827214	284.786588472358	371.136228458553	284.001335975584	319.408978434273	222.720609887504	346.738805192619	267.184058539637	263.874903847856	315.583891260838	268.819293293567	350.268420815805	227.934360890427	312.048357770716	268.252919733922	251.076800674726	230.23041610976	322.608860781211	324.326828193868	311.035001136704	339.334880089216	359.827329239546	304.005514693206	302.408872373887	359.651587808461	376.48425727989	328.769861220007	342.738373790719	363.425345317755	354.695076926597	234.256510394841	276.837916919407	341.184628484706	314.506426137893	235.363084466387	282.884643406743	276.027031940178	344.732751329049	-0.0336686607614943	0.72248331246351	0.966342390057109	-0.355141867649429	-0.159445489147149	0.174460323143019	0.569621230475787	-1.35801059225582	Borcs8	Borcs8
1582	BPGM	ENSG00000172331	669	519.674276595372	379.99963888014	370.822784643754	489.335035703693	475.758580310227	519.770848313482	497.703963163665	914.528197974192	584.573235176388	431.223442703891	565.503045091183	386.523188183344	552.030894153224	508.789079103016	308.566172883729	509.015266635451	389.100272902955	486.879111267037	442.595025021814	577.551257472879	592.351105739878	509.224915164136	526.531748295411	550.492482980417	594.268215402767	283.264178697646	550.115949345651	594.561990564945	549.645837465855	450.080630311001	514.800872274479	420.350264112331	603.474624871874	522.475373419619	506.790859482685	340.269755188368	281.082455579246	561.426511471948	366.030227313454	452.146954946239	682.956426977638	526.711288625854	505.463514113022	706.620647847795	678.83845868567	671.579629777557	671.000221698196	591.184660346554	627.474030716593	412.59839128466	572.300116137557	666.038930727294	650.103801128321	575.144892167964	442.87764421715	519.463289938788	534.333751048946	593.213145256131	657.221628366188	713.250882679549	710.924407400959	628.895221734087	593.3456718323	603.612782653873	634.235147267296	340.992073331934	628.274734037609	711.500683323155	549.298568130659	628.204538906227	703.986182155254	612.258271248681	443.854440748119	679.790884879877	623.467676156091	621.698749342347	446.939474226064	667.345625951815	470.570069211669	534.437756498289	-0.0513717834898565	0.617174741623366	0.942231920712632	-0.499858462851004	0.0863274828863611	0.645547554469527	0.882622682756126	0.459956346472692	Bpgm	Bpgm
1583	BPHL	ENSG00000137274	670	374.273183661952	566.237085658031	565.06329088572	399.327814110527	435.102847083716	425.849216585379	456.626668699101	346.696140625462	524.327362307968	472.662332092853	581.589564973426	478.997821915381	491.988572873572	442.126926156956	473.011618312783	636.728483354454	647.102071108149	488.838383344571	537.231974216544	342.752381771288	521.370374096298	477.624078230191	532.762893245653	503.551263501466	484.162683107331	524.28720794038	348.377144012109	455.369958665245	505.398855916725	435.49468395833	504.690216845193	493.37324986013	343.152237672242	493.787041767627	629.302041166325	526.067843735668	502.613543451025	389.561252858087	589.352241001722	494.098734271147	410.510197347745	358.803325648352	425.11820704073	401.422733921787	352.200706598423	383.123370884709	374.118828644678	303.803228233646	484.026250903402	523.728043951589	363.256361141204	412.351327531427	391.342372549819	441.462565880275	488.936919215734	483.350868713097	500.666380556024	465.906598435143	457.418139495603	386.252785697233	428.976284757756	370.511913579772	394.256132357991	401.75842722681	332.172159824526	399.388269376547	392.671708773506	397.218172898203	447.12701125921	409.854243331983	440.442637040723	490.024890892438	364.18825907538	439.864690216391	457.876439529963	375.457283916555	369.319733604171	373.538795540951	493.996717678917	475.282432305731	0.011009206513179	0.916437030531062	0.989042344664554	0.104922846008888	-0.0360469451340418	0.772261322605124	0.934237226202643	-0.289418260741846	Bphl	Bphl
1584	BPI	ENSG00000101425	671	1.79507522140025	1.8811863310898	0	1.26770734638263	4.32507800282024	1.06729126963754	0.955285917780547	0	1.88268352713813	0	1.23742460632644	3.11712248534955	0	0	3.69540326806861	0	2.09757559516418	4.89818019383337	0	0	0	0	0	0.853476717799096	0	0	0	0.921801535759604	0	0	0	0	2.53560766752888	0	0.881375407795974	2.16044289008488	1.19102735414935	0	1.08937567652814	0.93226176277575	7.36341161161874	0.999452160580368	0	0.971967878745248	0	2.22746145863203	0.804556620741242	1.0263622575461	1.76009545783055	0	0.856736700804726	0	1.82870267546644	1.03629710300534	0	1.85191903721493	1.08604420944908	0.884073241812416	0	1.09730905027623	1.72974308370063	0	1.96147329531339	0	0	1.04278921508237	0	0	1.01159957298464	0.894878260550181	0	0	1.89681384935094	2.05065123644005	6.66810348830044	2.43803431114646	1.25193130035312	0	0	3.05975814789097	2.29211367048284	0.0249786923897987	NA	2.24173209303279	0.579809347348112	0.589329305609403	NA	0.539808208491453	Bpi	Bpi
1585	BPIFB1	ENSG00000125999	92747	0	0	0	0	0	0	0	0	0	0	0	0	0	0	0	0	0	0	0	0	0	0	0	0	0	3.72716024602166	0	0	0	0	0	0	0	0	0	0	0	0	0	0	0.920426451452343	0	0	0	0	0	0	0	0	0	0	0	0	0	0	0	0	0	0	0	4.32435770925157	0	0	0	0	0	0	0	0	0	0	0	0	0	1.11135058138341	0	0	0	0	0	NA	NA	NA	NA	-0.802384529125021	0.790896257999907	NA	-0.26514695305675	Bpifb1	Bpifb1
1586	BPIFB2	ENSG00000078898	80341	0	0	0	0	0	0	0	0	0	1.29496529340508	0	1.03904082844985	0	0	0	0	0	0	3.82371511897896	0	0	0	0	0	2.26244244442678	1.24238674867389	0	0.921801535759604	0	0	0	0	0	0	0	0	0	0	0	0	0	0	0	0	0	0	0	0	0	0	0	0	0	0	0	0	0	0	0	0	0	0	0	0	0	1.04278921508237	0	0	0	0	0	0	0	0	0	0	0	0	0	0	-0.4885777027672	0.871739080143732	NA	-0.161449884086692	0.923527342823358	0.646926558149849	NA	0.458036027140006	Bpifb2	Bpifb2
1587	BPIFB4	ENSG00000186191	149954	0	0	0	0	0	0	0	0	0	0	0	0	0	0	0	0	0	0	0	0	0	0	0	0	0	0	0	0	0	0	0	0	0	0	0	0	0	0	0	0	0	0	0	0	0	1.11373072931601	0	0	0.880047728915277	0	0	0	0.914351337733222	0	0	0	0	0	0	0	0	0	3.92294659062678	0	0	0	0.892435701757968	0	0	0	0	0	0	0	0	2.43803431114646	0	0	1.01854993335859	0	NA	NA	NA	NA	NA	NA	NA	NA	Bpifb4	Bpifb4
1588	BPIFC	ENSG00000184459	254240	0	0	2.20727848002234	2.53541469276525	0.865015600564048	0	0.955285917780547	5.6220995777102	2.82402529070719	0	0	2.0780816568997	0.896154048950039	4.90162889309264	0.923850817017153	1.83760024056119	0	0.979636038766675	0.955928779744739	0	0.845008710042622	0	0	0	2.26244244442678	0	2.66615161233757	0	0.983266256647325	0	2.5276638573215	0	1.69040511168592	0.869343383393709	3.5255016311839	2.16044289008488	1.19102735414935	0	0	0.93226176277575	0	0	0	0.971967878745248	0.946776093006513	3.34119218794804	0	8.21089806036881	0	0	0	0	1.82870267546644	0	1.18100705124573	0.925959518607466	0	0.884073241812416	0	0	0	0	0	0	0.971263625217912	0	0	0	0	0	4.8135807326855	0	0	0	0	0	1.25193130035312	0	0	0	0.748594330246453	0.342809558783667	NA	0.948628562497588	0.101865982014358	0.924135443683742	NA	0.0952258427814372	Bpifc	Bpifc
1589	BPNT1	ENSG00000162813	10380	696.489185903297	440.197601475014	391.791930203966	730.199431516392	743.048400884518	746.036597476641	555.976404148278	567.83205734873	595.869336339217	418.27378976984	559.31592205955	542.379312450821	633.580912607678	597.018399178684	584.797567171858	686.343689849606	585.223591050806	692.602679408039	715.034727249065	728.686165970455	635.446549952052	707.858747320359	528.608796612158	485.628252427685	705.12789517968	506.893793458945	715.41734931058	538.332096883609	806.278330450807	591.772680594094	673.201140666627	806.997611725677	465.706608269472	642.444760327951	459.196587461702	453.693006917825	570.502102637538	760.981172862488	616.586632914925	605.970145804237	504.393695395884	475.739228436255	360.02833802014	477.236228463917	541.555925199726	463.311983395462	502.043331342535	320.225024354383	536.829114638319	381.860402249127	528.606544396516	549.220584238475	491.00666836274	573.072297961954	438.153616012167	494.462382936387	417.040976428445	495.965088656765	529.428533961652	540.973361786181	491.247035770979	537.24227469067	492.32979712366	462.217219673563	549.735211873338	375.404117429652	522.074885528411	492.15768125574	470.393801437857	500.236947647551	570.409316823232	606.801423911348	444.802847672795	589.562230476515	537.893681389569	483.949810762572	386.846771809114	486.037321683401	406.401423410078	472.22267415784	-0.09058304036552	0.445518592181566	0.888818803323491	-0.762907451127698	0.079687906901477	0.499179476547723	0.817075336945315	0.675781351294663	Bpnt1	Bpnt1
1590	BPNT2	ENSG00000104331	54928	5546.78243412677	4734.00540218749	4125.40347916176	5631.15603263162	4953.07932882974	4532.78602215064	5691.5934981365	8203.58030047546	5919.15700932227	4560.86776337268	6021.30813438445	3861.07571851964	5654.73204887475	5672.16495508681	4101.89762755616	4596.75700176383	4775.13084239126	5350.77204374358	5320.69958805922	5340.99971279826	5304.96468164758	4946.88530174521	4824.98323980371	5831.80641272122	5533.18007158643	3284.87056349375	5287.8673644695	5328.93467822627	5549.5547525175	4808.15302982702	5109.25121026586	4826.07040422954	5536.92194332724	5734.1889568649	5477.74815945198	3986.0171322066	4346.05881529097	4843.735871934	4709.37104963113	4737.75427842636	7015.49041296976	6358.5146456123	5882.49691273585	6954.43017242225	6314.04976426044	6182.31927843319	6126.69866694456	7213.273946034	6521.1536712622	5632.14537558774	6458.08125066602	7023.04924861136	6936.26924804422	6097.57215408343	6222.72615301377	6088.18383484409	6759.53915961105	6500.59054704669	7319.70446283763	7197.25006076179	6134.53384634428	6131.97216974523	6765.12139553587	6521.74844974007	6229.68489214769	4514.23451209157	6529.05959406129	6227.81349651111	6703.8703701692	6074.43363261463	7393.66000540493	6833.06423580747	5335.73735822418	6722.03475305049	6761.45693713664	7156.84972037043	5533.5363475608	6820.90578407379	6495.29292502774	5822.71975543651	0.00736456688664072	0.930168612263172	0.99036701744335	0.0876326987986546	0.116471178902456	0.347392372430237	0.717802153585913	0.939659252779253	Bpnt2	Bpnt2
1591	BPTF	ENSG00000171634	2186	6910.14206478026	7547.31956033229	7371.20648403462	6964.78416102614	7041.22698859135	5795.39159413185	8336.78020447083	5916.3227889437	7332.11099643944	8993.53396269826	7241.40879622232	8549.22793648536	6316.09373699988	7973.96988328311	8108.63862095956	6540.93805627757	7826.05454555755	6933.86388239052	7555.66107510242	6586.96309535268	7026.2474240044	6931.41786119693	7945.74833571635	7565.21762657118	7479.63472127493	8451.95705122844	6765.80407490863	7562.4597993718	6679.32768140528	6998.12868934953	6809.52643162413	6832.33012804407	7349.03622305455	6889.54631339514	6816.55740389406	8455.97347179222	8143.05402031909	6827.82480193181	7137.58943261235	7652.93681062613	5701.12144029581	5541.96223041814	6006.57447555635	5672.40454035727	5831.19395682712	4839.16001887808	6095.32095873565	5293.97652442279	5465.09639656387	7355.83722227265	4829.42478243624	6579.31388769488	5339.81181236202	6482.03837929841	7101.3953991406	6037.25606132068	7072.31989193239	5887.04371722888	6839.97324336663	5808.05680311208	5689.12500229137	5579.12939343015	5816.74905725185	6040.02839379336	6060.68502135977	6990.85889791219	6132.81814248076	5785.85371622602	5913.81110366819	5632.36377190284	5719.73730561354	6054.91780550388	6990.70744178288	5887.41969981938	6074.6422778417	6902.07513485562	7521.60325252155	6152.46793942156	6697.9843617661	6746.76671609959	0.0283408424466566	0.661984183993033	0.952561550652938	0.437175351428264	-0.0429952272121273	0.609375336733245	0.868085296221658	-0.510965325854614	Bptf	Bptf
1592	BRAF	ENSG00000157764	673	7186.5836488759	5702.81636269874	5467.42879501535	6845.61967046618	6770.47710561481	6544.6300654174	6478.74909438767	7032.30955511917	6855.79206407349	5204.46551419501	7444.34643165986	5412.36367539527	6592.10918407649	5787.84339696379	6684.98451193612	6522.56205387196	6849.63310600863	7338.45356640116	7348.22452989781	6219.92117471571	6166.02855718101	6099.86440930656	5181.19702612585	5324.84124234856	6117.64436973001	4873.88321504765	5870.86585036732	5455.22148862534	6607.54924467003	5941.68943209176	6440.48750845519	6798.62721154509	5621.44219891154	5513.3757374829	5996.87827464381	4961.45709707993	6815.05852044257	6439.21835606602	6777.00608368153	6542.61305116021	8478.96847077898	8286.45786337183	7328.71244003709	8169.39002085381	7699.18318832897	7098.91966866027	7689.14762442405	9331.68564560915	7733.85944170745	8126.65140885603	7839.99754906404	9055.16541029372	8982.58754189118	7945.28988874195	8276.4974151301	8166.03699459924	9288.93612341795	8286.41849550777	8999.27084644011	8430.62543327227	8420.38933145467	7907.50426087356	8138.15270225525	7709.47117877467	7819.64344662941	7054.46904003222	8050.66246555863	7847.24143217301	8319.39488822566	7816.76160590583	7965.27271741133	8273.67193286319	7565.44203813621	7951.4001692963	7907.25938654294	9039.01220857549	8362.90108635885	8418.82174277674	8395.90710067487	8831.48193419597	0.0786511756397158	0.263071136725204	0.78390755086942	1.11916175815207	0.163238812170882	0.0442491066807284	0.339145712517467	2.01172336049172	Braf	Braf
1593	BRAP	ENSG00000089234	8315	1042.93870363354	828.662578845058	962.373417289742	957.119046518882	1116.73514032819	1225.2503775439	1102.39994911875	1054.14367082066	1156.90902742638	923.31025419782	1095.1207765989	775.124458023588	1046.70792917365	1130.31562274716	914.612308846982	990.466529662483	953.34810800212	942.409869293541	1199.69061857965	1049.8478465278	1018.23549560136	1169.23096655595	902.477493626651	936.263959425608	1068.62698125092	832.399121611503	1109.11907073243	1072.05518608842	1143.53865648084	996.011765225272	1034.6570722636	1173.04873258964	1047.20596668943	1029.30256593815	1043.54848283043	879.300256264546	913.51798063255	1147.67800474368	996.778744023244	996.587824407276	1236.1327243005	1154.36724547033	1109.57886096038	1216.90378418905	1229.86214481546	1129.32295952644	1133.62027862441	1165.94752457237	1206.54543634284	931.597513846167	1147.17044237753	1065.31357768161	1120.99474006093	1160.65275536598	1032.20016278877	1099.11394858706	1014.36529162544	1122.77301710177	1094.35514970234	1317.86816938175	1241.95553409705	1262.6656002258	1235.72817604743	1066.80514414109	1112.09685087451	939.553082789213	1136.96308403965	1175.28563794331	1153.22351320249	1104.27977351892	1232.27666756749	1222.33380356243	985.394794737812	1114.52894700517	1258.04885812602	1293.3772020632	1009.05662808462	1163.21291593892	1086.79277889362	1159.64833805068	-0.0898321830807361	0.273682155958742	0.79204264100603	-1.09462226762803	0.0794252942051966	0.253794320133021	0.650729188847863	1.14118169503685	Brap	Brap
1594	BRAT1	ENSG00000106009	221927	207.331188071729	472.177769103541	580.514240245877	415.808009613501	412.612441469051	352.206118980388	388.801368536683	309.215476774061	408.542325388974	572.374659685044	339.054342133444	498.739597655928	352.188541237366	396.051614561886	555.234341027309	492.4768644704	524.393898791045	429.080584979803	419.652734307941	536.169080146162	449.544633742675	471.303910843402	615.84482591554	604.26151620176	582.201855699158	795.127519151286	535.007756875738	609.310815137099	493.599660836957	655.325732559305	536.707292371266	586.992462357308	574.737737973214	612.017741909171	630.183416574121	705.384603612713	777.740862259524	528.963073733774	730.971078950379	559.35705766545	301.899876076368	373.795108057058	394.607330937329	440.301449071597	438.357331062016	496.723905274942	447.333481132131	437.230321714639	511.307730499776	451.611992752837	372.680464850056	315.583891260838	316.365562855695	360.631391845859	395.637362167321	385.199159740706	358.394589118195	309.425634634346	391.49313047739	392.83663999889	409.084239295199	346.136129791629	374.641399404857	414.435270804355	420.557149719356	483.854195798218	396.241451580538	450.689850019115	397.558632182963	401.800338987031	308.069166891872	344.872751719399	464.719393090979	304.521708611347	370.079743600674	287.688048715282	495.764794939836	289.437955609216	324.917428741391	303.935976023836	-0.357269946433996	2.01925953158287e-05	0.00633970815920395	-4.26275048128962	-0.596173647524411	0.000465715624081798	0.0442730304570664	-3.49973801685541	Brat1	Brat1
1595	BRCA1	ENSG00000012048	672	436.203278800261	411.039213343122	366.408227683709	408.201765535205	458.458268298946	546.453130054421	428.923377083466	363.562439358593	356.768528392675	586.6192779125	310.593576187936	336.649228417751	341.434692649965	493.10386664512	380.626536611067	330.768043301015	382.807546117463	339.933705452036	359.429221184022	492.987677718283	330.398405626665	435.18866863318	322.981013254187	481.36086883869	423.076737107808	366.504090858796	414.142217116435	473.805989380437	410.022029021935	510.508122343497	474.358250557335	388.51973186329	485.14626705386	309.48624448816	408.076813809536	450.452342582697	319.195330912025	347.54974519692	322.455200252328	324.427093445961	273.366656081346	199.890432116074	286.802235371976	259.515423624981	323.797423808228	287.342528163532	255.044448774974	244.274217295972	275.454939150482	375.949250511524	239.886276225323	323.429899607102	221.27302373144	269.437246781389	256.278530120324	203.711094093642	298.662157598496	253.729020400163	244.429648821376	334.67926033425	239.569417092537	310.059969785178	224.588692313383	250.611446109928	305.948041943642	287.809823362733	288.256731667824	247.715728703	258.969490684067	284.571286854957	277.984287312588	332.867687577268	242.79217271692	206.090449262225	272.280892438935	365.705146671969	294.203855582983	184.584960369651	353.436826875431	278.437991458078	0.021463253649048	0.835839831273802	0.981979910117857	0.207217717198329	0.0221823260365272	0.87186160437078	0.964953545450403	0.161294310225141	Brca1	Brca1
1596	BRCA2	ENSG00000139618	675	64.622707970409	44.2078787806104	25.383702520257	49.4405865089224	47.5758580310227	55.4991460211521	40.122008546783	224.883983108408	55.5391640505747	23.3093752812914	44.5472858277518	28.0541023681459	59.1461672307026	52.9375920454005	40.6494359487547	65.2348085399224	38.8051485105373	62.6967064810672	70.7387297011107	32.3860518209091	44.785461632259	46.9498148732891	33.2327730679549	61.4503236815349	33.1824891849261	39.7563759575643	41.7697085932885	32.2630537515862	61.9457741687815	60.4274920324956	48.8681679082157	32.7667243740124	51.5573559064206	19.1255544346616	22.9157606026953	34.5670862413581	38.1128753327791	56.3336125456547	40.306900031541	42.8840410876845	39.5783374124507	41.9769907443755	49.8344309688895	31.1029721198479	32.1903871622215	66.8238437589608	32.1822648296497	108.794399299887	86.2446774336971	41.3780621632181	38.5531515362127	63.6398454752519	51.2036749130605	23.8348333691228	24.8011480761604	37.0383807442986	26.0650610267778	49.5081015414953	56.7969308464607	65.8385430165737	26.8110177973598	27.3008778427201	41.1909392015811	44.8565234282361	26.2241178808836	32.3264656675534	40.1596065791086	29.4639853523392	39.4523833464009	37.5848869431076	36.1018554951412	37.1065618938594	46.4719393090979	23.5824892190606	45.5653738367197	25.5993602670378	32.5502138091811	66.6253407251403	55.001696401364	29.5776620962794	0.146199373815711	0.460870932104064	0.89558896793745	0.737413493669888	0.655158718287445	0.0448017940501441	0.341275313901841	2.00651064614312	Brca2	Brca2
1597	BRCC3	ENSG00000185515	79184	858.943493440019	640.543945736078	640.11075920648	754.285871097662	815.709711331898	814.343238733444	776.647451155585	565.021007559875	715.419740312488	552.950180283968	779.577501985657	547.574516593071	737.534782285883	700.932931712248	691.964261945848	767.198100434298	742.54176068812	781.749558935806	873.718904686692	773.666793499495	710.652325145845	799.049733901171	594.035818589695	754.473418534401	733.785499475752	532.983915181097	722.52708694348	727.301411714328	769.897478954856	748.050677229859	902.375997063776	817.295725100367	731.100210804162	795.449195805244	676.896313187308	607.084452113851	669.357373031934	868.874362992301	843.176773632777	753.267504322806	845.871908884703	765.580355004562	866.508881336609	693.985065424107	832.216185752725	748.427050100362	733.755638116013	544.99835875698	744.520378662324	760.174113455692	812.18639236288	889.214279243246	794.57131249017	847.691030258369	772.37861151471	765.768521888374	839.512173904136	783.288892245801	844.854346341103	919.54498413148	738.600296740169	690.322196880207	772.820478353475	763.536040093671	835.286717687404	717.438979976669	755.000603687241	749.69473840952	730.374891694909	802.705799713512	728.054085818682	762.867257759051	764.415981288427	732.082491409098	781.279458712535	874.035300546005	671.035176989273	896.711553038364	752.708400751999	774.118811416415	-0.07361624856932	0.327688444287005	0.832966987234532	-0.978780504894832	0.0243610045630154	0.820147043943564	0.949834784497395	0.227355855138849	Brcc3	Brcc3
1598	BRCC3	ENSG00000185515	79184	858.943493440019	640.543945736078	640.11075920648	754.285871097662	815.709711331898	814.343238733444	776.647451155585	565.021007559875	715.419740312488	552.950180283968	779.577501985657	547.574516593071	737.534782285883	700.932931712248	691.964261945848	767.198100434298	742.54176068812	781.749558935806	873.718904686692	773.666793499495	710.652325145845	799.049733901171	594.035818589695	754.473418534401	733.785499475752	532.983915181097	722.52708694348	727.301411714328	769.897478954856	748.050677229859	902.375997063776	817.295725100367	731.100210804162	795.449195805244	676.896313187308	607.084452113851	669.357373031934	868.874362992301	843.176773632777	753.267504322806	845.871908884703	765.580355004562	866.508881336609	693.985065424107	832.216185752725	748.427050100362	733.755638116013	544.99835875698	744.520378662324	760.174113455692	812.18639236288	889.214279243246	794.57131249017	847.691030258369	772.37861151471	765.768521888374	839.512173904136	783.288892245801	844.854346341103	919.54498413148	738.600296740169	690.322196880207	772.820478353475	763.536040093671	835.286717687404	717.438979976669	755.000603687241	749.69473840952	730.374891694909	802.705799713512	728.054085818682	762.867257759051	764.415981288427	732.082491409098	781.279458712535	874.035300546005	671.035176989273	896.711553038364	752.708400751999	774.118811416415	-0.07361624856932	0.327688444287005	0.832966987234532	-0.978780504894832	0.0243610045630154	0.820147043943564	0.949834784497395	0.227355855138849	Gm5136	Gm5136
1599	BRD1	ENSG00000100425	23774	674.948283246494	1148.46425513033	1212.89952477228	816.403531070411	910.861427393943	681.999121298388	875.041900686981	1009.16687419898	849.090270739295	1203.02275757332	894.657990374015	1198.01407520268	851.346346502537	973.463498168199	1022.70285443799	951.876924610698	1228.13051096863	857.18153392084	911.000127096737	954.488916166238	961.619912028504	873.085980432127	1010.4840060975	1100.13148924303	1095.02214310256	1294.56699211819	832.728020253433	1166.0789427359	885.92289723924	1060.60667050139	862.775929965739	968.022657220824	964.376116216819	1052.77483728978	1227.75594305979	1295.18551260589	1355.38912902196	979.631974099012	1038.17501973131	1196.09184164129	720.693911487184	892.510779398269	1041.43790432945	920.45358117175	834.109737938738	751.76824228831	877.771273228695	1294.24280676563	879.167681186362	1181.048117173	764.209137117815	863.060918089032	722.337556809246	927.48590718978	1057.00131086493	952.812344647082	879.695809653752	742.621523122429	889.480506291894	872.360694969602	806.060277004493	742.973889862596	748.302062162057	951.738410129531	957.665934464861	1252.38984731392	849.598788073585	930.843685390569	934.718005437806	816.128973621765	776.189893145537	774.872321901182	1092.56477722614	765.918236810359	841.292390107239	878.911369168298	1150.52486502452	839.916180616933	974.752286224173	886.309943505751	-0.113875255257065	0.236305216111292	0.755347893414726	-1.18427248716493	-0.174271971452837	0.169321818945995	0.564723210422666	-1.37438619718223	Brd1	Brd1
1600	BRD2	ENSG00000204256	6046	2.69261283210037	9.40593165544902	66.2183544006703	50.708293855305	26.8154836174855	17.0766603142007	21.016290191172	41.2287302365415	34.8296452520554	40.1439240955574	4.94969842530576	51.9520414224925	129.942337097756	25.4884702440817	12.9339114382401	31.2392040895403	10.4878779758209	25.4705370079335	57.3557267846844	16.1930259104546	37.1803832418754	38.8238853759891	20.7704831674718	42.6738358899548	23.3785719257434	17.3934144814344	30.2163849398257	27.6540460727881	0	8.33482648724077	16.8510923821433	42.1286456237302	6.76162044674369	47.813886086654	21.1530097871034	10.8022144504244	35.7308206244805	30.5538237535754	32.6812702958441	21.4420205438422	9.20426451452343	21.9879475327681	105.771037158459	71.9256230271483	98.4647136726774	4.45492291726406	9.65467944889491	49.2653883622128	35.2019091566111	40.1958318156976	15.4212606144851	20.9226889233705	123.437430593985	35.2341015021816	9.44805640996587	62.9652472653077	34.7534147023705	17.6814648362483	61.8680853863233	10.9730905027623	12.1082015859044	62.4020064976459	15.6917863625071	27.3039707824046	21.3677997547941	10.4278921508237	32.1276852632868	54.5629358376652	4.04639829193855	16.1078086899033	28.881484396113	38.1979313613259	14.226103870132	100.481910585562	21.1156610462847	74.360046489967	42.5656642120061	33.8587797127762	49.908946734571	41.8166946878433	0.0113587285927573	0.976187974147114	0.997804564726957	0.0298483801626252	0.771055370706732	0.119060988772143	0.501618931182402	1.55872708324775	Brd2	Brd2
1601	BRD3	ENSG00000169925	8019	785.345409362609	1127.77120548834	1198.55221465213	712.451528667035	797.544383720053	703.344946691139	926.62734024713	758.046426394592	971.464700003273	1261.29619577655	800.613720293206	1151.25723792243	789.511717124985	918.565254565561	1026.39825770606	914.206119679194	1027.81204163045	949.267321564908	873.718904686692	790.759431960531	992.885234300081	962.471204902427	1204.68802371337	1280.21507669864	1119.15486250978	1087.08840508965	908.268982602997	1198.34199648749	757.11501761844	1036.64404435057	986.631458974493	852.871025849294	1141.86865294384	1295.32164125663	1262.12958396383	1304.90750561127	1277.97235100225	833.546504277229	1162.36384685552	1257.62111798449	1006.02611143741	1079.4083334268	1158.39626272582	733.835748452662	884.288870868084	835.298046987011	875.357603366472	893.961526322654	891.488349391176	1296.90669123001	699.953884557461	943.264558961953	709.536638080981	927.48590718978	1221.16129098809	1020.40738950543	1093.64651891522	877.000655877917	1104.49745878207	833.954878209934	911.574605110232	799.525708251088	906.200662434785	1070.70571139572	946.010770962246	1175.22344539783	962.938122196847	962.490188176415	947.868799886606	951.255590964842	868.851322249733	875.278312908096	1270.86527906513	894.083939087862	884.635062781191	938.643209791386	1355.84159828243	927.293676649903	1096.9782782272	931.186396341485	-0.19719734319138	0.105961978885925	0.591696645881641	-1.61661237543045	-0.298524524381173	0.00823059021459973	0.161532984155924	-2.64246117053992	Brd3	Brd3
1602	BRD4	ENSG00000141867	23476	540.317641641475	2095.64157283404	2339.71518882368	538.775622212616	672.117121638266	584.875615761372	998.273784080671	840.503886867675	798.257815506566	2074.53440003493	1069.13485986604	1891.05430777873	772.484790194934	650.936317002703	1905.90423550639	870.103713905725	1452.57109965119	832.690632951673	607.01477513791	577.551257472879	666.711872223629	575.135232197792	1558.82476171876	1363.00231832516	799.396330364129	2828.91462673044	562.557990203226	950.377383368152	670.587587033476	738.673997431713	611.694653471804	593.545807232111	1332.88443056435	1255.33184562052	1278.87571671196	2150.7208970795	2015.2182832207	437.301602473048	1422.72463354575	1694.85188472631	768.556086962706	1243.31848776198	1630.2978131251	693.985065424107	636.233534500377	774.04285687463	783.63814860197	1815.63483359905	689.077371740662	2079.54318128859	813.899865764489	987.725272924115	747.025042928043	728.516863412755	1974.64378968287	1005.59203720771	1381.44823441923	651.561979215751	1040.6009115798	684.720847372367	646.059041762185	721.52320012903	719.860699380013	919.55873027884	807.120072556085	2665.36923375053	813.008924301509	859.911868801604	1059.14475291492	874.296060557527	608.917962684716	746.496715747054	2112.10222125227	696.196094771397	887.969114525342	1072.73509690444	2381.17333327164	788.581901697562	1512.54665103751	1076.01494867499	-0.0309007420416124	0.91909850064258	0.989042344664554	-0.101569360220309	-0.135876268262958	0.664623605715314	0.893143301853357	-0.43353849578761	Brd4	Brd4
1603	BRD7	ENSG00000166164	29117	2260.89724135361	1835.0972659781	1773.54825869795	2124.67751253728	2146.1037049994	1984.09447025619	2200.0234686486	2116.72049100789	2160.379347391	1811.6564454737	1630.92563113825	1845.33651132693	1916.87351070413	2437.08988564566	1770.09816540487	2068.21907075162	1876.28136987436	2006.29460739415	2020.83344038038	2198.6530736195	2317.85889164691	2262.61992447043	2137.28271793285	1894.71831351399	2306.93714583384	1642.43528174688	2078.70954041919	2039.946798636	1984.2313059143	2024.3209830886	2017.07575814256	2023.11118206402	2032.71214680232	1854.30943677878	1843.83735310918	1850.4193353577	1921.1271222429	2119.67152290429	1751.71608785724	1897.15268724865	1607.98501068724	1363.25274703162	1436.04523526677	1737.8785671965	1652.12428229637	1309.74733767563	1605.89501499952	1333.24457255239	1663.29020764987	1512.07261447874	1228.56042895398	1757.50586956312	1466.61954572409	1781.39472006618	1549.4812512344	1531.53704377675	1576.93619212006	1656.75325515647	1681.59484541843	1638.28241206241	1729.74308370063	1691.67939489712	1753.55712601017	1559.25176003803	1633.66541761653	1324.34230315461	1805.39742465637	1691.45101096762	1441.52939150311	1604.51672116647	1658.27856241015	1664.33843788634	1462.44347784957	1644.62229162492	1690.36423428416	1526.20947877768	1583.6930949467	1644.88136282068	1408.65455783493	1742.02230553259	0.0463719075798499	0.445344674830875	0.888715349364111	0.763199084281297	-0.0416549702161875	0.564502715307697	0.846470315999279	-0.576166397710746	Brd7	Brd7
1604	BRD8	ENSG00000112983	10902	1860.59546698136	1535.04804616928	1575.99683473595	2008.04843667008	1941.96002326629	1980.89259644728	1864.71811150763	1520.77793577061	1821.49631250614	1726.18873610897	1664.33609550906	1953.39675748572	1860.41580562028	2086.13325690023	1587.17570363547	1824.73703887727	1838.5250091614	1877.96228631572	2045.68758865374	1809.12083921801	1858.17415338373	1800.34482417959	1797.68531814469	1986.0403223185	2161.38668190905	1726.9175806567	1921.40659529127	1850.05568226953	1945.88392190506	1896.17302584727	1795.48389331737	1884.5547475682	1833.24434362338	2162.05699450015	1703.69866326962	1868.78309992342	1667.43829580909	1951.62549225963	1949.98246098536	1804.85877273385	2052.55098673872	1996.90541683958	1944.55983699014	2099.45061808973	2172.85113344995	1995.8054669343	2073.34241165018	1601.12512177192	2041.71073108344	2139.83692901213	2011.6177734895	2196.01055824876	2296.85056038585	2459.13302543167	1949.84264160671	2202.85769476716	2285.03701668086	2160.67500298954	2191.7529921286	2208.88311820605	2250.39575189452	2158.71941227794	2339.05690466121	2177.49166989677	2310.63616439341	2007.36923903356	2114.18017746463	2255.63176752908	2049.50073486688	2225.5622339883	2081.87366688648	2218.7541273593	2077.01116503928	2419.76845899926	2278.26869183598	2269.80994367735	1864.1257062258	2357.00795548939	2107.37981211893	2157.12949426313	-0.0645212860210507	0.247496370453754	0.767279335899645	-1.15645188234408	-0.0335108648054396	0.585585297950884	0.855018658664783	-0.545244604139386	Brd8	Brd8
1605	BRD9	ENSG00000028310	65980	660.587681475292	979.157485332243	1037.4208856105	911.481582049107	729.208151275493	763.113257790842	803.39545685344	1018.53704016183	746.484018510267	991.943414748289	727.605668519946	837.466907730579	723.196317502682	867.588314077398	845.323497570695	679.912089007642	940.762654431135	739.625209268839	807.759818884305	767.36950564543	834.86860552211	748.488394806859	977.25123302955	915.78051819843	871.04034110431	1155.41967626671	771.406533169669	829.621382183644	795.462401627686	798.059636153303	857.720602251096	791.082345601157	842.666948175432	924.112016547513	976.563951837939	951.675093082389	1039.76688017238	744.749453993401	956.471843991703	873.529271720877	1037.32061078679	904.504205325233	1113.64697777416	1109.01534964833	1009.26331514494	905.46308293392	971.904397855421	1205.97565261667	1039.33636784894	989.526800874672	932.986267176346	914.495861692318	939.038823852019	992.772624679117	975.511824328976	1001.88819913328	939.428241173451	938.885782804786	948.3058989543	942.588474187281	991.142786960461	928.229846652482	1043.50379310672	942.962133806615	1091.70031474493	975.007916102013	938.842358249382	1011.59683043031	978.216787076145	1018.37146050611	1052.97078527495	999.694432199272	997.724084758593	1123.75687756915	984.656615105698	1017.87932490365	1110.46306341322	957.875800261443	1044.01368169256	932.206315724115	-0.0633022313048304	0.415332877650078	0.876410347974504	-0.814544871125537	-0.12104044656889	0.241732274018489	0.640184645377109	-1.17066794671407	Brd9	Brd9
1606	BRF1	ENSG00000185024	2972	537.625028809375	1210.54340405629	1244.9050627326	779.640018025314	779.379056108208	751.373053824829	953.375345944986	892.039799663351	788.844397870875	1463.31078154774	845.161006120958	1099.30519649994	735.742474187982	782.299971337586	1241.65549807105	1029.97493483455	1020.47052704737	906.163335859174	746.580376980641	858.230373254092	886.41413683471	861.348526713804	1133.02985678559	1408.23658436851	953.24241658515	1521.92376712551	806.95522133417	1095.10022448241	791.529336601097	1002.2628850907	879.627022347883	889.382518723194	1274.56545421119	1214.47270660101	1279.75709211975	1449.65717924695	1241.05050302362	884.151274869088	1188.5088630922	1130.83351824698	831.145085661465	1231.32506183501	1299.76332200491	1052.6412126811	1002.6358824939	1059.15792357953	1080.51954165549	1231.63470905532	1041.09646330677	1347.74259617339	892.719642238524	867.419811614735	813.772690582568	964.792602897973	1243.60042496176	1111.15142232896	1069.75354630734	792.129624663925	1018.2878316044	815.300624355238	952.223567577197	783.925206626676	878.740036300398	1133.11478746979	932.413080209195	1305.57209728312	892.435701757968	1132.72654798993	970.123990492268	1013.89706920335	808.681563091164	849.085445688901	1353.37668151189	792.57670288408	907.973424990243	980.089793080876	1375.87249908808	770.014183790556	1050.12498129271	934.246154489376	-0.183297417165419	0.16271042818522	0.675621152337414	-1.39601350561671	-0.277515812402936	0.0903418159296736	0.455377321929159	-1.69359738174648	Brf1	Brf1
1607	BRF2	ENSG00000104221	55290	297.084949141741	239.85125721395	270.391613802737	418.343424306266	306.215522599673	416.243595158641	287.541061251945	512.548078167913	319.114857849912	256.403128094205	356.378286622014	208.84720651842	327.992381915714	354.877931859907	246.66816814358	318.823641737367	328.270580643194	287.033359358636	384.283369457385	315.764005253864	371.803832418754	362.958184212735	297.017909294847	283.3542703093	358.974201182382	268.355537713559	402.588893462972	347.519178981371	383.473840092457	395.904258143936	363.983595454296	367.923505113911	302.58251499178	409.460733578437	380.754176167861	267.894918370525	266.790127329454	399.109322781079	383.460238137904	257.304246526107	439.96384379422	476.738680596836	381.385951292521	504.451329068784	438.357331062016	518.998519861263	490.779538652158	546.024721014526	494.586823650386	365.30917738384	613.423477776184	489.067853583785	507.464992441938	506.749283369612	349.578087168737	500.944099566639	402.922401705607	507.458040800327	419.89159590062	477.32943687016	430.706027841457	446.564358998778	470.753590875213	461.242077859906	469.120330980251	331.606970396193	429.261572545583	503.070268423273	455.219807843087	505.606217210852	444.052822590237	421.268614442051	321.509947464984	507.536181018912	553.452589528936	364.486129516396	275.424886077687	442.348573666915	382.974774942831	420.206785643693	-0.200360477698791	0.0969001654408216	0.573106000474473	-1.66007102321661	0.00790084934216271	0.952514981764686	0.986723605610706	0.0595488199203582	Brf2	Brf2
1608	BRI3	ENSG00000164713	25798	501.72352438137	366.831334562512	322.262658083262	438.626741848388	505.169110729404	471.742741179793	418.41523198788	610.934820777842	524.327362307968	423.45365094346	356.378286622014	445.748515404985	387.138549146417	538.198852461572	449.915347887354	408.866053524866	420.563906830418	426.141676863503	535.320116657054	507.381478527576	447.85461632259	458.663576069825	439.295718992029	447.221800126726	517.345172292257	429.865815041164	566.112859019676	518.974264632657	509.331920943315	514.675535587117	491.209342939479	485.883712860355	481.765456830488	401.636643127894	499.739856220317	426.687470791764	421.623683368869	458.307356303631	512.006567968224	494.098734271147	317.547125751058	285.843317925985	381.385951292521	323.665303622167	334.211960831299	338.574141712068	358.832252850594	411.571265275986	371.380141602247	283.735283404924	358.115940936375	321.686342196821	271.562347306767	341.978043991763	341.311037810017	303.714722103249	297.576113389047	304.121195183471	312.383119655534	356.625441339774	345.083745198276	377.337133040452	413.870865311125	383.230732767322	331.200896199308	310.751186094545	360.544023510219	343.746495777291	385.419437307147	346.31788683292	334.543860921642	354.695076926597	320.561540540308	307.597685466008	333.405174415022	292.564117337575	376.831321406289	340.772234528586	326.954528608108	348.812428859571	-0.0631085088287427	0.443270006502603	0.887998196613593	-0.766683011836036	-0.0852313203992863	0.412521685580467	0.763692075388608	-0.819464083658355	Bri3	Bri3
1609	BRI3BP	ENSG00000184992	140707	2532.85113739575	1719.40430661608	2133.3346509416	2332.58151734403	2443.66907159344	2024.65153850241	2243.9666208665	1815.93816360039	2569.86301454354	2007.19620477787	1998.4407392172	1928.45977760292	2329.10437322115	2133.18889427392	2282.83536884939	2377.85471128618	2322.01618384675	2315.85959564442	2543.72648290075	2095.1976303027	2492.77569462573	2558.76491059426	1999.15900486916	2237.81595406923	2315.98691561155	2002.7274388623	2325.77292316247	2124.75253992589	2409.00232878595	2316.03991014203	2854.57504953508	2434.09952492664	2126.52963050089	2155.9715908164	2312.72907005664	1755.35984819396	2323.69436794538	2238.0675899494	2333.44269912327	2752.03672371401	3258.30963814129	2932.3926391428	2534.43677498924	3040.31552471513	3162.23215064175	2628.40452118579	2954.33191136184	2511.50844421531	3030.0043306553	2881.0953569075	2596.76894013912	3447.88477883043	2789.68593142406	3168.99654099033	3349.3359973329	2876.03026479479	3289.62791042125	2931.58686984997	3590.3774142227	2958.34519954471	3344.45825233517	3617.36631416041	3077.55160034671	3270.62564300661	3126.49760957646	2963.60694926409	3093.18214229312	3190.84048778666	3038.84511724585	3187.55636407974	3270.8281078598	3396.3417827556	2895.4863410342	3268.73807088544	2869.50720113195	3580.25338591857	3151.11108298881	3207.84632311044	2907.96005973878	3771.66187696693	-0.0718056827576254	0.377010890895112	0.860853141981131	-0.883417218756535	-0.0571404981703011	0.467923488656821	0.798003597799505	-0.725861812906954	Bri3bp	Bri3bp
1610	BRICD5	ENSG00000182685	283870	65.5202455811091	159.900838142633	172.167721441743	107.755124442523	99.4767940648656	106.729126963754	73.5570156691021	70.2762447213775	91.3101510661992	139.856251687748	122.505036026317	132.997226041581	79.7577103565535	120.580070770079	194.008671573602	146.089219124615	131.098474697761	123.434140884601	105.152165771921	137.640720238864	97.1760016549015	113.763012962201	141.239285538809	127.168030952065	93.5142877029735	209.963360525887	81.761982778352	125.365008863306	130.774412134094	150.026876770334	117.115092055896	161.025045495147	118.328357818015	113.883983224576	166.579952073439	159.872773866281	128.63095424813	122.215295014302	141.618837948658	110.939149770314	110.451174174281	115.936450627323	159.673584941136	116.63614544943	125.921220369866	181.53810887851	164.934107251955	98.5307767244257	136.407397981868	127.680877532216	149.072185940022	101.998108501431	81.3772690582568	131.609732081678	116.919698073328	139.819887309727	89.0556251748243	100.784349566615	85.1953962696911	82.2981787707172	135.784832070499	103.353323261726	97.0929281180127	163.823824694428	123.350480402675	178.316955779085	121.371255439084	133.133563443903	122.403548331141	144.075399948579	80.6274772724821	100.405991006914	141.312631776645	98.4312593491224	84.4626441851389	95.0833381347119	174.018450749084	91.7463708346194	81.4839946686874	82.6134699930562	-0.0292784262349551	0.842982269722046	0.982269377204435	-0.198080259164999	-0.231930883202141	0.23535957724795	0.63342347762818	-1.18666552855763	Bricd5	Bricd5
1611	BRINP1	ENSG00000078725	1620	2530.15852456365	2022.27530592154	2789.99999874824	2634.29586578309	2341.59723072688	2371.52120113462	2645.18670633433	2317.24204261289	2561.39093867142	2077.12433062174	3009.4166425859	2035.48098293325	2992.25836944418	2443.95216609599	2109.15141525016	2987.9379911525	2165.74680200702	2675.38602187179	2537.03498144254	2338.9926315101	2481.79058139518	2612.93777390959	2163.24582189219	2131.13136434434	2553.54337227636	1782.82498434703	3008.30773592089	2414.1982221544	2755.11205112581	2249.3612982441	2720.60886509704	2847.89644416416	2225.41832953452	2794.06963422738	2833.62193606406	1986.52723743305	2293.91868409164	2519.73565267767	2281.15266664992	2710.0849443891	3843.70086126498	3478.09351881968	3368.40072181555	3528.24339984525	3155.60471799071	2941.36285612359	3915.77707314763	3871.43843546389	3435.70633368524	2982.76716679426	3207.62220781289	3697.21348850059	3145.36860180228	3316.15072961709	2855.67504991218	3545.49899674799	3315.69297144803	3291.40467926762	3054.86349481321	3035.15683306405	3798.51581180658	3849.42377582353	3691.4927417798	4007.83285413153	3741.3074843394	2961.52137083392	3757.15430440105	3543.31705329798	3359.52218188198	3580.40792046127	4189.01863261956	3656.08771601262	2880.3118302394	3907.51593103652	3460.74571042793	3856.9702802337	3172.39391509481	3710.26692530003	3167.69029274522	3730.86510166172	-0.0773528231590982	0.366859237606699	0.85686048945576	-0.902372098435925	0.0864574502579174	0.349827770470887	0.720057579589806	0.934923412383459	Brinp1	Brinp1
1612	BRINP2	ENSG00000198797	57795	1038.45101558004	897.325879929836	1191.93037921207	1085.15748850353	1075.21439150111	829.285316508369	1313.51813694825	1209.68842580398	1223.74429263978	1309.20991163253	1388.39040829826	1275.94213733641	1119.2964071386	1155.80409299125	945.099385808548	1471.91779268952	1091.78809728296	1221.60614034204	1040.05051236228	1042.65094612316	1275.96315216436	1107.83505479857	1310.61748786747	1549.06024280536	1257.16385161981	1149.20774252334	1212.21026640948	1348.5956468163	1154.35458530396	1302.31663863137	963.8824842586	969.895041470767	1119.89338649192	2632.37176491615	1367.89463289935	1155.83694619541	1019.51941515184	1228.83659908911	969.544352110041	1582.04821143045	3037.40728979273	2614.56685207824	2443.92117588248	2915.90363623574	2679.37634320843	2768.73459307961	3301.09581490132	2901.52610208283	2662.14437996871	2490.95934222573	2972.01961509159	2713.84710910218	2818.94517423152	2986.60825086139	2524.99307556338	2577.87129980318	2825.8870329865	2845.83176539417	2685.68344431121	2477.72383552373	2875.6978766523	2722.2875334598	2580.31811998476	2821.08526691059	3096.3884371947	2767.5625768286	2771.01285395849	3128.63874093172	3159.22546643102	2804.54846856427	2898.97899625984	2804.81953138879	2366.27527706529	3128.2684611893	2859.5050458995	3010.97237426588	2694.15615835992	3025.44580014162	2492.39168692847	2966.94548407161	-0.24369491895408	0.104259735458668	0.588467068800003	-1.62454410447039	-0.0842125535009068	0.406301729584832	0.759563059119714	-0.83041934906796	Brinp2	Brinp2
1613	BRINP3	ENSG00000162670	339479	988.188909380837	557.771747168127	795.723892048055	864.57641023295	974.872581835683	673.460791141288	951.464774109425	648.415484629243	821.791359595792	736.835251947489	631.086549226484	961.112766316111	807.434798103986	955.817634153065	777.882387928443	951.876924610698	786.590848186567	1107.96835984511	1056.30130161794	690.902438846061	1226.10763827184	990.460517615349	887.938155409421	1240.95514767989	984.916610807125	699.463739503397	887.828486908409	1056.38455998051	1007.84791306351	840.775621900412	1198.11266837039	910.914937597545	852.809378845548	1125.79968149485	919.274550331201	687.020839046992	825.381956425498	967.219483199122	748.401089774829	1050.65900664827	1852.81844677357	1213.33492294457	1127.88538662242	1456.97985023913	1429.63190043984	895.439506370075	1317.05918815341	1016.09863497064	1238.22715458379	1162.13243161267	1077.77476961234	1481.1520200336	1273.69141346238	1402.10998036623	1403.03637687993	1369.49412802044	1198.99280723178	1729.24726098509	1181.57900778798	1164.24490234308	1479.79520810589	1473.27237215536	1170.99955730209	1381.7759499524	1321.88979392158	1066.77336702926	1309.20317447894	1144.73039387422	1170.42070594323	1283.25542562896	2014.48353662888	1333.65348924401	1211.11564281057	1305.23951199409	1282.49857091645	1286.06309912976	1345.82614787961	1248.40597457107	1131.6089759614	1120.89140151073	-0.164016425314593	0.152812007658888	0.663509029040551	-1.42966911810077	-0.227901824232657	0.0607794586578216	0.386236258036874	-1.87509642964225	Brinp3	Brinp3
1614	BRIP1	ENSG00000136492	83990	240.540079667633	131.683043176286	207.4841771221	205.368590113985	208.468759735936	221.996584084608	129.918884818154	116.190057939344	200.505795640211	97.1223970053808	110.130789963053	200.534879890821	119.188488510355	143.127563678305	169.064699514139	150.683219726018	237.026042253552	171.436306784168	216.039904222311	174.524834812677	136.046402316862	176.061805774834	101.775367520612	51.2086030679457	130.467514295278	178.903691809039	159.080379536141	98.6327643262777	196.653251329465	175.031356232056	157.55771377304	188.174617119328	110.721534815428	91.2810552563394	89.9002915951893	117.744137509626	194.137458726344	205.283503344335	307.203940780934	95.0906998031265	93.883498048139	62.9654861165632	115.941329192926	65.1218478759316	78.5824157195406	64.5963823003288	52.2961803481807	118.031659617802	70.4038183132222	109.947422319408	82.2467232772537	98.5109936808694	52.1180262507937	95.3393334764914	112.195669868345	79.6325186002421	91.2277135937224	97.2480565993658	65.9250090182133	108.633595977347	70.0545948898755	48.7515675762858	50.9983056781481	69.2350687696688	60.2183447635105	83.4231372065894	101.737670000408	75.296851455978	80.927965838771	72.4851391045646	51.7459928763691	77.4872321901182	70.1821124259847	51.2662809110013	86.6853453479057	85.331200890126	67.6042902190685	97.2074643366801	127.318741669824	67.3146792536013	0.27735425056652	0.159957109572205	0.671311928094524	1.40521582567569	0.166579200431625	0.473260026406817	0.800272156291556	0.717184881789889	Brip1	Brip1
1615	BRIX1	ENSG00000113460	55299	541.215179252175	429.85107665402	361.993670723664	537.507914866233	480.948673913611	517.636265774207	505.346250505909	703.69946381006	481.025641183791	292.662156309548	556.841072846898	360.547167472098	430.153943496019	521.533314225057	401.875105402462	490.639264229839	347.148760999672	522.146008662638	487.523677669817	530.771404842677	485.034999564465	551.660324761147	399.831800973833	381.504092856196	536.198859329147	306.86952692245	568.779010632014	489.47661548835	520.147849766435	505.298855788972	511.430653798051	506.479939609735	412.458847251365	446.842499064366	401.907185954964	355.392855418963	358.499233598954	498.409249980199	389.996492197073	466.130881387875	520.961371522026	437.760046334201	536.99141941987	597.760245428327	505.578433665478	494.49644381631	480.320302582522	555.261981332441	599.312503391304	411.41616093714	532.890227900539	570.143273161846	491.921019700474	583.435268992007	509.014039086911	519.463289938788	484.375717414288	541.936897231011	528.414303053679	543.167979886733	541.409585198297	560.643027127287	584.51904200339	569.482819175867	585.671966006401	378.532485074899	580.975641844437	598.009776780811	496.695390335457	596.88379978697	525.883695045891	666.826744622003	375.569142171485	560.853113166354	531.225577901268	491.263913696011	374.327458805583	632.394627538627	457.328920078008	533.417837115659	0.0018177771644226	0.984610870780551	0.998916646935348	0.0192886092009036	0.123414239346154	0.392480808021703	0.750152211586515	0.85512706451204	Brix1	Brix1
1616	BRK1	ENSG00000254999	55845	1909.96003556986	1076.97917454891	1247.11234121262	1881.27770203182	1771.55194995517	1941.40281947069	1413.82315831521	1717.55142099047	1624.7558839202	960.864247706568	1400.76465436153	1059.82164501885	1709.86192539668	1507.7410475153	1270.29487339859	1681.40422011349	1396.98534637934	1709.46488764785	1823.91211175296	1819.0165772744	1575.09623551945	1710.05671865403	1066.56431064968	1260.58511218926	1460.02952413675	1084.6036315923	1626.35248352591	1368.87528060301	1678.43550009698	1436.71571573813	1850.24994355934	1691.69916982401	1375.98976091234	1596.11445191085	1424.30265899829	1055.37635180646	1337.52371870972	1787.39868958416	1423.81400922227	1279.9954002911	2486.07184537278	2076.86158968601	1852.01017947648	2045.99238475875	1926.68934926826	2073.76661798642	1919.6720970886	1804.34484876605	1982.74753324612	1545.17506420931	2128.99070149974	2023.39837463095	2378.22782944411	2191.7683728563	1865.99114096826	1952.84862474315	1841.93097922563	2148.29797760417	2049.76066501245	2107.93068558064	2140.55706607953	2164.56960038709	1960.49255866573	2069.2509285808	2208.65348374553	1410.89380800644	2131.13645579803	2130.13701510245	1855.27361685383	1997.368277548	2664.31693554142	2121.62224475479	1439.68171165736	2627.90955949792	2210.4763063716	2045.51078705188	1449.73644580891	2240.14055454529	1598.10484543963	1831.77521120406	0.031001345748225	0.796528506409713	0.9760958008676	0.257842443629824	0.141740233137122	0.271445276120091	0.664732695805518	1.09974033293912	Brk1	Brk1
1617	BRMS1	ENSG00000174744	25855	229.769628339232	243.61362987613	300.189873283039	313.123714556508	243.069383758498	256.14990471301	196.788899062793	356.066306588313	222.156656202299	231.798787519509	219.02415531978	231.706104744316	235.68851487386	268.609263341477	218.952643633065	263.695634520531	199.269681540597	229.234833071402	153.904533538903	329.258193512576	190.971968469633	235.651955421701	243.014653059421	222.757423345564	239.818899109239	263.385990718864	311.939738643495	234.13759008294	256.632492984952	210.454368802829	302.477108259473	310.815785490632	280.607248539863	262.5417017849	307.600017320795	260.333368255228	206.047732267837	321.769956404841	218.964510982155	281.543052358276	196.971260610801	244.86577934219	273.580855727169	259.515423624981	178.940681578231	197.130339088935	244.585212705338	294.565967915731	246.413364096278	174.970091433036	230.462172516471	188.304200310334	128.009187282651	213.4772032191	134.634803842014	190.747660833138	177.0252061402	175.930575120671	163.291176183575	188.737156647511	231.785573215884	253.508151396686	263.818158219651	205.754922681692	240.873379054042	236.713151823697	265.053403422116	271.723420471573	275.155083851822	211.191269489843	274.374101763073	217.182524025824	199.165454181848	230.698264099506	215.602012788381	162.129281691239	177.774244650143	254.486957196028	169.079288937526	285.57742713649	-0.0960020470340433	0.346912291686085	0.844757239035865	-0.940595299425771	-0.0338697413751207	0.805921972646045	0.945659904017211	-0.245690311522221	Brms1	Brms1
1618	BRMS1L	ENSG00000100916	84312	1088.71312177925	818.316054024064	708.536392087172	945.709680401438	1044.93884548137	845.294685552932	1110.042236461	1070.07295295751	1011.00105407317	701.871189025552	983.752562029519	595.370394701764	1194.5733472504	1048.94858312183	760.329222405117	995.060530263886	878.884174373791	962.002590068874	1109.83331328364	827.643546534344	990.350208169953	919.13291425016	712.427572644284	829.579369700721	975.866841029418	483.288445234141	974.034055707324	913.505321937768	987.199321673915	959.546899343593	870.358921537704	980.193154845457	781.812364154739	1015.39307180385	854.052770154299	658.935081475888	743.201068989193	912.795484638065	798.512370895124	804.541901275472	1315.2893991254	1216.33327942631	978.382093715748	1101.23960661837	1092.57961132952	1011.26750221894	1000.86843620211	977.096869183888	967.172454077889	925.686362108564	1119.75486795178	1333.82141886487	1355.98303385837	998.990407297149	1230.60934739805	1055.59385121251	1174.01379041445	1036.13383940415	1230.26209137066	1120.35254033203	1166.71170995607	1095.93523911491	1050.36894964032	1092.15883129618	1028.56817910577	913.483352412154	1178.01512632052	1053.06466166694	997.437178962853	1203.61126043999	1344.19241960243	1193.9581974083	826.062431392333	1152.46599487931	1190.25647266163	1121.49578312737	828.778520833766	1097.6797939142	1009.38298395836	1113.75196583231	0.0407766312168733	0.693509241285908	0.959761323804667	0.394097249945606	0.204033939975543	0.112732852198444	0.492007372931314	1.58602846663085	Brms1l	Brms1l
1619	BROX	ENSG00000162819	148362	3012.13622150962	2209.45334586497	2281.22230910309	2884.03421302047	2768.91493740552	2875.28268040353	2811.40645602815	3258.94372187935	2729.89111435028	2380.14620927853	2578.7928795843	2251.60147525082	2640.06982820682	2932.15440384802	2326.25635724919	2304.35070166374	2603.09131359875	2740.04200043039	2950.95214307201	3207.11874282058	2612.76693145179	2953.32393174094	2745.85787473978	2487.03115566656	2669.6820844236	2300.90025854403	2909.6601262644	2386.54417608162	2890.80279454314	2622.34478354813	2725.66419281169	2915.30227716213	2451.93261450043	2115.11245179689	2153.20012124556	2272.78592036929	2405.87525538168	2886.38153772058	2695.11542373061	2401.50630091033	2037.82416351549	1713.06100323475	1896.75946442814	2015.86138051764	2085.74773289335	2083.79019455026	1995.30041943828	1768.42216975193	2007.38886965575	1936.49330923861	2079.29997285307	2372.10985668713	2064.60532060162	2170.00613369318	1958.10969096543	1778.76823524494	2013.52596431859	2174.82017485854	2043.67527956461	2508.44848893146	2060.12401268745	2089.49218631961	2387.11300039639	1999.04071799748	2040.62487658283	1787.34071465118	2198.96156913163	2029.74121316115	2145.60269430042	1960.67826886545	2245.53541179779	2323.52559623608	1939.49216096133	1890.70043999773	2093.78449532634	2177.16463985379	1902.93557653674	2185.52961952468	2029.97001718367	2114.29288019266	0.0126160570687912	0.881002536901461	0.985339377180136	0.149698442673766	0.100519032340103	0.180976377757712	0.576892790970231	1.33775480892828	Brox	Brox
1620	BRPF1	ENSG00000156983	7862	433.51066596816	466.534210110271	594.861550366022	472.854840200719	440.292940687101	437.589420551392	449.939667274638	524.729293919618	493.263084110189	415.68385918303	460.321953553435	563.160129019818	387.138549146417	433.30399414939	536.757324686966	362.007247390555	497.125416053911	361.485698304903	450.242455259772	444.40859998692	430.109433411695	499.293223556325	493.298975227456	452.342660433521	488.687567996184	564.043583897944	461.244228934399	436.012126414293	459.185341854301	466.750283285483	520.698754608229	560.779082858098	567.97611752647	545.947644771249	522.655616823012	569.276701537366	551.445664971148	452.578514349836	674.323543770916	598.512051702031	397.624227027412	436.760594173621	488.174017654427	388.787151498099	415.634704829859	344.142795358648	385.382621335055	614.790992270114	399.541668927536	427.967385802427	329.843629809819	387.069745082354	324.594724895294	421.772920923174	427.524552550956	386.125119259313	397.492180658362	305.005268425283	399.60697774117	407.101657652481	518.058053568339	430.963857374367	423.678231787692	474.894063251108	455.522640227201	556.849440853984	463.174129212385	450.689850019115	464.324203999949	471.600843309945	419.98491892681	438.730525921514	533.004691667613	529.068019001533	427.869973832611	421.779935828337	519.551489646545	463.100728974746	540.850014613412	498.740578106228	-0.187525452969243	0.0337065934352773	0.367640120037524	-2.12356429983844	-0.140138959190038	0.159321763722893	0.552899520233472	-1.40735629609024	Brpf1	Brpf1
1621	BRPF3	ENSG00000096070	27154	586.989597397881	888.860541439932	1113.57199317127	574.271427911329	647.896684822472	426.916507855016	992.542068573988	552.839791808169	821.791359595792	1164.17379877116	751.116736040148	1107.61752312754	799.369411663435	726.42140195633	908.145353127862	608.245679625755	878.884174373791	603.455799880272	602.235131239186	495.686515370026	835.713614232153	688.898245159992	1090.45036629227	1041.2415957149	821.266607326921	1068.45260385954	632.766649328115	804.732740718135	586.026688961806	747.008823918954	575.464804850195	596.354383607026	946.626862544117	1179.69897126526	1036.49747956807	1162.31827486566	1033.81174340163	526.098652756877	885.662425017375	1334.99884429487	1259.1433855868	1557.14646618421	1475.7093742012	891.294544809392	907.01149710024	756.223165205574	1007.30488916804	1225.47653551004	855.406392505649	1832.4570386568	808.759445559661	1183.00370287557	878.691635561627	1010.38967543021	1920.31746532556	1348.19705909247	1610.60356261298	873.464362910667	1352.98403123533	790.062516198885	1095.79224352435	1027.68304450811	994.466960723888	1164.31932550682	1122.78075075191	2175.25830266182	1028.08592842518	1098.89752777058	1243.25587519812	1201.82150391889	968.733122452957	886.19200758276	1908.19473244704	1260.12518479241	1263.60561103293	1506.70520428851	2165.8411496109	1131.53857362697	1863.94637804622	1441.14608765665	-0.205402960964901	0.282129760090827	0.799768005610633	-1.07554731616726	-0.213098085450926	0.215429442233567	0.614961197493472	-1.23877335988677	Brpf3	Brpf3
1622	BRS3	ENSG00000102239	680	125.655265498017	19.7524564764429	66.2183544006703	235.793566427168	84.7715288552767	5.3364563481877	54.4512973134912	67.4651949325224	124.257112791116	20.7194446944812	51.9718334657104	27.0150615396961	111.123102069805	88.2293200756676	6.46695571912007	168.140422011349	83.9030238065672	100.902511992967	52.5760828859607	12.5945757081313	79.4308187440065	186.896378437901	15.5778623756039	11.0951973313882	54.2986186662427	33.5444422141949	174.188572006054	23.9668399297497	83.5776318150227	79.1808516287873	20.221310858572	32.7667243740124	3.38081022337185	8.69343383393709	52.0011490599625	98.300151498862	141.732255143772	108.847997122112	5.44687838264068	54.0711822409935	0	0	4.06811681378689	1.9439357574905	0	0	0	1.0263622575461	0.880047728915277	0	1.71347340160945	0	3.65740535093289	0	0	1.85191903721493	0	5.3044394508745	0	1.09730905027623	4.32435770925157	2.92509405457715	1.96147329531339	0	0	0	0.892435701757968	1.0912587167533	0	0	3.61018554951412	1.09136946746645	0.948406924675468	7.17727932754018	0	1.21901715557323	0	0	2.03709986671718	0	0.163903859338606	0.76287652594183	0.971273668160657	0.301705564562822	0.380624478150192	0.485156098185221	0.80771415654366	0.698033733212524	Brs3	Brs3
1623	BRSK1	ENSG00000160469	84446	1513.24841164041	2224.50283651369	2207.27848002234	1940.8599473118	2023.27148971931	1900.84575122446	2010.87685692805	2293.81662770576	1924.10256473517	2486.33336333775	1989.77876697291	1940.92826754432	2042.33507755714	1765.56672729197	2479.61559287404	2351.20950779805	2228.67406986194	1990.62043077388	2051.42316133221	2046.61855257134	1891.97450178543	2044.12270909859	2358.48836366643	2817.32664545481	2325.79083287073	2664.91957590548	2278.67091134451	2251.96115186071	2264.46218905879	2203.51975256428	2218.44631210917	2488.398668175	3080.76331604759	3291.33404952858	2792.19729189765	2596.85235388202	2667.90127329454	2303.94927241805	2674.41728587657	2457.44200667688	3886.04047803179	3759.93902810335	3130.41588820902	4195.98533254323	3862.84645946657	3773.31971092266	3887.61759142168	4186.53164853055	3899.49148682359	3683.82976287393	3546.88994133156	3120.09598569762	3330.0675720244	3482.99456320095	3766.23148642265	3849.21371885124	3696.89448896466	3095.14041958527	3540.68009973204	3444.45310881708	3579.70331171845	3660.26769362754	3614.99528326257	4067.31650476463	4169.6347430605	4234.76700244949	3792.85173247136	4338.84465781114	3762.13881192987	3988.47240727216	3892.9834175594	3462.91532027106	4174.88728242141	3888.03474429034	3412.95763542844	3775.29613081029	4255.31448990026	3499.46871612048	3694.28060829161	3549.31945155352	-0.305102041991022	0.000144346914947397	0.0208061995270824	-3.80059868803222	-0.226242698518976	0.0283752079606459	0.278564755268145	-2.19205953681015	Brsk1	Brsk1
1624	BRSK2	ENSG00000174672	9024	613.915725718885	1268.86018032007	1326.57436649343	977.402364061004	966.222425830042	864.505928406408	1008.78192917626	914.528197974192	779.430980235185	1244.46164696228	913.219359468912	1035.9237059645	890.777124656339	870.529291413253	1331.26902732172	1038.24413591707	1200.86202823149	944.369141371074	914.823842215716	1035.45404571851	869.513962633858	950.733751184105	1178.72491975403	1185.47916102294	1002.26200288106	1766.67395661426	1083.34627181316	1025.04330776468	989.165854187209	910.579793731054	1091.95078636289	1262.92317658694	1171.45074239834	1497.00930620397	1334.4023674031	1501.50780860899	1337.52371870972	1095.16362016722	1272.39079018486	1256.68885622171	1775.50262485157	1856.98211435832	1830.6525662041	1763.14973204388	1777.09872657323	1718.48651533461	1795.77037749445	2146.1234805289	1684.41135314384	1889.20409533779	1702.33582449899	1349.5134355574	1514.16581528622	1609.36940096729	1986.45386019532	1800.99126369152	1768.0799729831	1520.60597591736	1612.6271436763	1561.47077854307	1676.98591964776	1581.50085217471	1465.2205515991	1851.79430413523	1939.61345956017	2106.43421446638	1709.90680456827	1998.0947103753	1814.80963393444	1868.50580802878	1572.83750440499	1386.0392236824	2108.30859355357	1679.4833626444	1651.46696393574	1560.34195913373	1974.29566065687	1503.98515046751	1626.62424357367	1609.43278579065	-0.258603752087979	0.0119358871850923	0.234172087052833	-2.51403416065957	-0.226159248507238	0.135839892817643	0.525819688325297	-1.49146332624538	Brsk2	Brsk2
1625	BRWD1	ENSG00000185658	54014	14972.7224216995	11369.8901851068	12168.7262603632	14984.3008342426	14923.249140931	14616.5539376861	13503.9217337458	16469.940712902	14685.872853441	11311.5218378934	16127.3548942525	11747.395606454	14478.2648148368	15663.6452907669	12328.7891530939	14440.7814904501	14193.2452646784	14586.7806172358	15790.9875126033	15997.8099869785	14604.2855356666	14142.7288495231	11431.0354112181	11896.6119694016	14049.0134324088	10258.3873838003	16537.2497341258	12902.4560960272	15456.945554496	14531.7699805043	13238.2181754118	14427.6568379401	11421.2221371059	12422.9169486961	11707.3095417539	11202.9766065351	12723.7452243775	15852.6604931441	13070.3293669846	13225.9976284996	14298.8249233121	12952.9000011216	13994.3218394269	14366.6572157335	14888.0540625274	13217.7562955225	13115.8820313237	14759.0892635129	14795.3624185236	12477.2590877315	14932.0639583256	15073.0538118782	15162.68823363	16612.8788582786	13275.7002630533	15204.2552955346	14680.0595791232	14984.1573754786	14935.5643508032	16240.1739440882	15908.4471407947	14956.005901053	15460.3325136601	14430.1485585008	14845.7645114558	11379.9587041939	15973.7066257659	15284.1695868468	15055.6364447304	15093.0167424393	15357.7293276331	15985.2885899811	12352.0517869733	15235.3133611314	14630.9304039125	15786.2721646733	12638.2464770648	15680.983881817	13172.9062881267	15305.9301751333	0.0215519630311675	0.794324170045324	0.975734205762909	0.260699605837383	0.178699720391471	0.0326796974989283	0.295558654227229	2.13599651967044	Brwd1	Brwd1
1626	BRWD3	ENSG00000165288	254065	2838.91146264449	2739.9478912323	2180.79113826208	2248.91283248278	2526.71056924759	2771.75542724869	3058.82550873331	2997.51609151582	2707.29891202463	2438.41964748176	3379.4065998775	2596.56303029617	2723.41215475917	2680.21067874306	2764.16164451532	2515.67472932827	2682.79918621499	3027.07535978902	2706.23437545736	2662.85314971919	2393.06466684071	2489.24306933958	2386.52851594251	2467.40119115719	2307.69129331531	2290.96116455464	2419.08822959428	2376.40435918826	2349.02308713046	2247.27759162229	2549.57027741829	2453.75955955104	2315.85500300971	2067.29856571024	2234.28665876279	2426.17736556532	2520.21388138002	2345.00597308691	2639.55726422767	2412.69344206364	2023.09734029225	2389.69011594766	1871.33373434197	1784.53302537627	2027.04761512695	2273.12441853399	2137.70694130948	2575.14290418317	1984.50762870395	2219.04636229601	2478.53927542807	2262.26573983943	2343.48247861025	2296.43438025984	2299.42072877544	2177.85678776476	2112.35598737845	2389.64997261896	2092.35836314729	2084.88719552484	1916.5553367403	2076.81677874978	2136.04441859628	1920.05423109124	1982.34905906976	2056.38033214243	2253.40014693887	1902.06394330101	1949.3523771414	1973.20656451315	2383.92585786249	2214.38864948943	1985.96410027043	2076.28437689555	2064.88938021037	2356.36016172305	2123.27548539889	1971.45475424391	2255.06955245592	2168.34860747207	0.167669704745544	0.00263963328756127	0.105580865117869	3.00685766185369	0.198480461722865	0.00335733745461689	0.108279873912514	2.93297239142938	Brwd3	Brwd3
1627	BSCL2	ENSG00000168000	26580	299.777561973842	106.287027706574	189.825949281922	261.147713354821	255.179602166394	289.235934071773	153.801032762668	155.544754983315	190.151036240951	132.086459927318	181.901417129987	143.387634326079	227.62312843331	178.419291708572	177.379356867293	302.285239572316	173.049986601045	245.888645730435	268.615987108272	201.513211330101	196.887029439931	275.378721852946	128.776995638325	118.633263774074	193.061755257752	151.571183338214	234.621341885706	144.722841114258	299.896208277434	236.500701575457	288.153679734651	275.240484741704	126.780383376444	158.220495777655	155.122071772091	185.7980885473	139.350200435474	284.532483705171	233.126394777021	132.381170314156	154.631643843994	144.920563284153	159.673584941136	187.589800597833	157.164831439081	180.424378149194	149.647531457871	207.325176024312	178.649688969801	121.769725794613	147.358712538413	157.791945630419	156.354078752381	148.190485729764	118.100705124573	179.636146609848	160.734542998463	141.451718689987	134.892710760344	159.109812290053	195.460968458171	202.806521117349	153.975653682101	173.575242831001	198.137779544454	106.364499938401	149.929197895339	200.791603882608	162.867531250527	180.765408631136	156.441373812279	170.253636924767	133.725376379241	177.381331952064	154.477730812293	143.844024357641	106.414160530015	155.095055458523	120.188892136314	129.529761594051	-0.089115727388231	0.651397416119629	0.949147462530818	-0.451821727064351	0.219540015190282	0.233858111475636	0.631767274643052	1.19047917205624	Bscl2	Bscl2
1628	BSDC1	ENSG00000160058	55108	2546.31420155625	2196.28504154735	2264.66772050293	2370.61273773551	2450.58919639795	2605.25798918524	2445.5319495182	2657.37906706435	2250.74815669363	2293.38353462039	2265.72445418371	2001.19263559441	2599.74289600406	2632.17471559075	2255.11984433887	2282.299498777	2267.47921837248	2270.79633786115	2311.43578942278	2525.21242948033	2320.39391777704	2603.00608230178	2305.52363158937	2284.75717354818	2377.82700909255	2143.11714146245	2582.61219515099	2445.53947437023	2396.21986744953	2372.2999889309	2531.03407579793	2505.25012642449	2302.33176211623	2674.10024731905	2294.22018649292	2077.26583881661	2206.97368723874	2450.03474223983	2263.72265582547	2392.18368328257	2842.27688208483	2648.54822553798	2346.28637235159	2540.72403504008	2878.1993227398	2836.67216756789	2730.66517079578	2790.67897826785	2617.26194579403	2553.61755064432	2505.09811315302	2415.69879194415	3182.85700664935	2899.55929420894	2650.17982299543	2588.05685450787	2557.63411325258	2591.21867175219	2517.32111358778	2584.16281340052	2742.50765920735	2962.14524593513	2641.12379213948	2674.81399486199	2792.3829225015	2628.87161122265	2729.96081167762	2879.83175351197	2745.48124108031	2710.5862512065	2908.60615772521	2684.76888996748	2557.85347584974	3049.31838858636	2637.23492962282	2762.29287452894	2478.82397469918	2725.08565752828	2420.07464166001	2557.95781163685	-0.0615334842029237	0.283290419674071	0.800446105119747	-1.0729569775773	0.0542796774941866	0.26767271529149	0.662791140778896	1.10843796771622	Bsdc1	Bsdc1
1629	BSG	ENSG00000172270	682	2212.43021037581	4248.65932876632	4615.41930172672	2826.98738243325	3458.33237105507	4319.32776822313	3339.67956856079	3530.678534802	3450.01756348062	4449.50074813985	4219.61790757316	3880.81749426019	3727.10468958321	2979.21004122171	4185.04420108771	4338.57416796498	3977.00332843128	3684.41114180146	3210.00884238283	5420.16561724937	2762.33347312933	3503.17849439157	4736.70868634195	3963.545877459	3610.85814130514	6441.77529187409	3493.54732936632	4187.74437695588	3832.77186841127	3748.58821263654	3786.44045826761	4626.66148161055	5106.71384240317	4388.44539937144	4374.26614889142	4188.01854242954	4076.88663325322	3740.93379582839	4986.07247146928	4473.92419956082	4892.0665894692	6702.32618885195	6339.14302508343	4888.9984300886	5228.09758558197	6520.89342014526	6019.69263638597	4997.35783199197	5253.8849416242	5172.25777040226	6194.20634681817	4810.47489496493	4942.06898044807	4304.77816588419	5000.38385497444	5692.7991203987	4753.61550475861	4929.59239634603	4222.24326988957	5609.44386501208	4671.17119753355	4682.10055002649	5250.86401155394	5116.56909625989	5027.26052412791	7054.46904003222	5146.6766920382	5417.0082699634	5093.40384997765	5000.57971995441	4972.42889686412	4702.71103531295	5593.70404173591	4143.34082322712	4314.26295693038	4475.01197810932	5097.86425503791	4232.34746409703	4851.35333258697	4770.16295256202	-0.0880340248684251	0.406894995605901	0.872207997947994	-0.829370134734957	-0.200882018924158	0.167744750276224	0.562713465070041	-1.37948668002879	Bsg	Bsg
1630	BSN	ENSG00000164061	8927	2365.01160419483	10432.1187990585	9069.70727441181	1578.29564624637	2806.97562383034	1385.34406798953	6688.91199629939	2088.60999311934	3510.26343634904	10614.8305100414	5945.82523339854	9024.06959508694	3601.64312273021	1893.00907851238	13686.8498541091	4385.43297409929	9521.94441424779	3280.80109382959	2938.52506893533	2029.5259141103	2248.56817742342	2324.01583622781	7171.00931356965	6242.32871398259	3029.41043308746	14225.328272316	1591.69251256553	3262.25563505324	2834.75661791424	3606.89616235344	2823.40052862812	2955.55853853592	8053.08995207174	11277.1223693832	6564.48403726441	10568.8866182952	12975.051996103	1519.09792474808	10710.7416516246	11927.3569929529	5848.38967252819	14080.2820382562	13053.5698262387	3693.47793923194	3690.53321053939	4114.12131409336	5916.7093889311	13210.3086168759	3386.42366086599	20558.9857433818	4580.11440250206	8608.81471326181	4233.44669370482	4456.07754292297	20320.4073237341	7350.26665870606	13932.8611630222	3996.89512623393	11579.4742763222	4471.53437987563	4905.55138537499	4185.8095920999	4702.63222551385	7260.90594449231	5326.40972069503	26476.4181709413	5536.67109370643	5603.61351052822	10410.3712055849	8094.17386667638	4350.27358716452	3860.17380642885	22513.2835779463	5706.96239101266	6933.71627725107	9355.95666902453	25884.9315661011	6572.97213908023	17846.0133823759	10137.9986633454	-0.257455460204493	0.587362600749423	0.937014714020727	-0.542661915263716	-0.224996486542506	0.574366552775776	0.850683708046757	-0.561632323541183	Bsn	Bsn
1631	BSND	ENSG00000162399	7809	6.28276327490087	10.3465248209939	45.2492088404581	1.26770734638263	6.05510920394834	1.06729126963754	6.68700142446383	2.8110497888551	1.88268352713813	1.29496529340508	13.6116706695908	15.5856124267477	0.896154048950039	1.96065155723706	21.2485687913945	1.83760024056119	4.19515119032836	5.87781623260005	7.64743023795791	8.09651295522728	7.6050783903836	6.32016738678892	5.19262079186796	0.853476717799096	6.78732733328034	37.2716024602165	7.10973763290017	2.76540460727881	6.88286379653128	2.08370662181019	15.165983143929	27.1495716241817	7.60682300258665	1.73868676678742	6.16962785457182	14.0428787855517	16.6743829580909	4.77403496149616	15.2512594713939	7.458094102206	0.920426451452343	1.99890432116074	2.03405840689345	2.91590363623574	2.84032827901954	0	1.60911324148248	0	0.880047728915277	3.54669104256155	0.856736700804726	1.74355741028087	0	2.07259420601068	2.36201410249147	5.55575711164479	2.17208841889815	0.884073241812416	3.04269272391754	2.19461810055246	3.45948616740126	2.92509405457715	0	1.95028362731461	0	2.08557843016473	1.78487140351594	2.18251743350661	1.01159957298464	0.894878260550181	2.40679036634275	5.45684733733227	2.84522077402641	2.05065123644005	2.22270116276681	0	1.25193130035312	2.18443740082427	0	2.03983876526065	-0.47351663082728	0.353892925248744	0.849651090142867	-0.927064733624157	-0.140681453610361	0.81865228531495	0.949502940846424	-0.229278728544851	Bsnd	Bsnd
1632	BSPH1	ENSG00000188334	100131137	0	0	0	0	0	0	0	0	0	0	0	0	0	0	0	0	0	0	0	0	0	0	0	0	0.754147481475593	0	0	0	0	0	0	0	0	0	0	0	0	0	0	0.93226176277575	6.4429851601664	2.9983564817411	0	0	0.946776093006513	1.11373072931601	0	1.0263622575461	0	1.18223034752052	0	0	0	1.03629710300534	0	0.925959518607466	1.08604420944908	0.884073241812416	0	0	0.864871541850315	0.975031351525717	0	0	0	0	0.892435701757968	0	1.01159957298464	1.78975652110036	1.20339518317137	0	0	0	0	3.65705146671969	0	3.27665610123641	4.07419973343437	1.01991938263032	-0.488579023972561	0.871738736305398	NA	-0.161450320677333	NA	NA	NA	NA	Bsph1	Bsph1
1633	BSPRY	ENSG00000119411	54836	643.534466871989	492.870818745528	529.746835205363	646.530746655139	680.767277643906	986.177133145088	570.305692914986	342.948074240322	508.324552327294	305.611809243598	498.682116349555	435.358107120487	573.538591328025	412.717152798401	713.212830737242	795.680904162997	805.469028543045	544.677637554271	714.07879846932	1336.82425016308	363.353745318327	724.110606314959	330.250682362802	174.109250431016	354.449316293529	525.529594689053	435.471430015136	282.993071478199	718.767633609195	500.089589234446	1501.43233124897	1191.77257508908	438.660126482497	212.119785548065	378.110049944473	433.168799462018	683.649701281726	686.506227463148	1141.66570900149	393.414463891366	72.7136896647351	39.9780864232147	52.8855185792296	78.7293981783651	37.8710437202605	62.3689208416968	69.1918693837468	80.0562560885959	23.7612886807125	85.1205850214772	94.2410370885198	81.0754195780606	107.89345785252	62.1778261803205	31.8871903836348	54.6316115978405	36.9255031212686	57.464760717807	38.5407745029555	121.801304580661	57.0815217621208	58.501881091543	42.1716758492378	77.0362032789272	70.9022446409076	42.7543578183771	62.4704991230578	72.0230753057181	54.6263769411705	56.3773304146614	93.8648242873672	39.2893008287923	47.4203462337734	47.1649784381212	38.8972703484192	95.0833381347119	58.8407711165967	57.8875911218432	24.4451984006062	36.7170977746916	0.265009134226207	0.346576577640089	0.844714004848002	0.941250354281787	-0.00545548269985325	0.984779027720022	0.995162895736273	-0.0190778169492373	Bspry	Bspry
1634	BST1	ENSG00000109743	683	39.4916548708055	53.6138104360594	26.4873417602681	34.2280983523309	57.9560452377912	64.0374761782524	60.1830128201745	90.8906098396482	41.4190375970388	36.2590282153422	33.4104643708139	43.6397147948937	37.6384700559017	26.4687960227003	26.7916736934975	15.6196020447701	28.3172705347164	42.124349666967	40.1490087492791	63.8724910912374	16.9001742008524	21.6691453261334	41.5409663349437	45.2342660433521	45.2488488885356	31.0596687168471	37.3261225727259	37.7938629661438	51.1298453456609	46.8833989907293	30.331966287858	49.6181826235045	30.4272920103466	19.1255544346616	22.0343851948993	15.1231002305942	27.393629145435	33.4182447304731	37.0387730019566	15.8484499671877	16.5676761261422	15.9912345692859	20.3405840689345	24.2991969686312	28.4032827901954	10.0235765638441	18.5048022770486	34.8963167565674	11.4406204758986	16.5512248652872	14.5645239136803	8.71778705140437	27.4305401319967	22.7985362661175	11.8100705124573	31.4826236326538	23.8929726078797	29.1744169798097	24.3415417913403	38.405816759668	13.837944669605	26.3258464911943	18.6339963054772	10.7265599502304	36.9080177582806	25.0269411619768	24.0957639474651	15.2776220345463	22.255190605662	30.4258608587061	22.8645084802561	19.6446504143962	20.8649523428603	20.5065123644005	21.1156610462847	21.9423088003181	12.5193130035312	21.8443740082427	26.4822982673234	23.4581458004974	0.391874890700726	0.141363318107155	0.649866596143805	1.47073307367553	0.405546407633871	0.0950961612579825	0.463231909896483	1.66910707582103	Bst1	Bst1
1635	BST2	ENSG00000130303	684	168.737070811623	209.752275916513	243.904272042469	190.156101957394	198.953588129731	305.245303116337	206.341758240598	130.24530688362	500.793818218742	173.52534931628	230.160976776718	176.636940836474	204.323123160609	252.92405088358	204.171030560791	159.871220928824	209.757559516418	158.701038280201	197.877257407161	241.096163555657	111.541149725626	209.46840481929	231.590887317311	164.721006535225	208.144704887264	239.78064249406	276.391050478994	231.372185475661	184.854056249697	170.863942988436	205.583327062149	183.493656494469	243.418336082773	184.300797279466	200.072217569686	190.118974327469	173.889993705805	147.995083806381	262.539538043281	227.471870117283	123.337144494614	188.89645834969	195.269607061771	157.45879635673	140.122861764964	217.177492216623	185.048022770486	53.3708373923972	413.62243259018	87.4850457165182	207.330281594744	138.612814117329	195.67118627491	144.045297317742	127.548761534539	99.0776684909988	96.6579346409678	129.958766546425	144.020788932097	144.844794636462	157.406620616757	202.806521117349	178.494069873518	110.191024943276	189.396406917493	171.017431273508	215.07700412367	241.16817640248	167.92552911545	121.703443434825	154.034583445936	186.624178936764	183.042536462365	177.381331952064	186.706897672412	95.0833381347119	190.293557653674	183.492741669239	178.246238337754	145.848471716136	0.20967678701061	0.249144845638166	0.76963097911384	1.15242896155936	-0.0015562197733961	0.992137663157587	0.996890653229939	-0.0098541373940084	Bst2	Bst2
1636	BTAF1	ENSG00000095564	9044	4513.71664421093	4219.50094063443	3547.09651739591	4592.90371594425	4044.81294823749	4977.84648158949	4350.37206957261	5903.20455659571	3819.02353479969	3895.25560256247	5606.7708912651	3548.32442915624	4591.89334682	4972.21234915318	3665.84004192407	4141.03214210465	4029.44271831039	4450.486524117	4258.66271376281	4647.39843630046	3743.38858548882	4064.77051076053	3530.98213847021	3363.55174484624	4107.08718411608	3281.14340324773	4337.82867327322	3857.73942715394	4276.22495015922	3859.02466359248	3687.86156783207	4338.31430711924	3669.86949747014	3485.19762402538	3383.60019052874	3407.01843766385	3486.13706559514	4132.40466267107	3702.78792451913	3431.65554877753	3828.97403804175	3626.01243858558	3363.31557579831	3536.01914287521	3709.46873239952	3847.93966978683	3703.37412527194	4065.42090214011	3252.65640607086	3595.16248680989	4455.88758088538	3826.23673686138	4014.00237264885	4065.39353508995	3749.69738770521	3660.31797705531	3422.12530397404	3973.025148705	3438.24277802682	4021.63766926238	3648.89303506648	3589.09040496616	3591.45760371881	3645.08009945101	3830.66373785944	3051.20124333101	3962.41451580538	3534.58698356395	3713.58203242661	3414.85544225949	3398.38799727596	4006.41731506935	3474.01456508624	3843.94574270687	3469.63651507899	3669.24163827542	3119.81280047998	3669.85483338478	3676.96525942452	3728.82526289646	0.130092316192395	0.0789501289240094	0.528398102388069	1.7568104169909	0.313565731214823	0.000539707485429678	0.0470029290555106	3.46023334071231	Btaf1	Btaf1
1637	BTBD1	ENSG00000064726	53339	4709.37984334355	2874.45271390522	2595.75949250628	4415.42468745068	3592.40978914249	4547.72809992556	3631.04177348386	4823.76143767535	4207.79768315371	2294.6784999138	3834.77885500563	2567.46988709958	4019.25090954093	4029.13895012215	2748.45618062603	3635.69207595032	2846.41008263779	3767.68020509663	4266.31014400077	4386.51079663202	3862.53481360483	4038.58696015812	3054.29954977673	3296.98056085791	3838.61068071077	1838.73238803735	4573.33873236304	3777.54269354286	4082.52149759969	3815.26682453446	4279.3349104453	4033.11567437844	3718.04604315319	4097.21536593455	3526.38300659169	2257.6628201387	2563.0908661294	4050.29126133334	2911.90118335971	3217.23534333911	6429.17876339461	5272.11014706144	4476.96255357248	5897.90108822616	5655.0936035279	5805.87829192438	5572.35915525384	5155.41761965406	6119.85190687684	3715.74998225698	6285.02043710347	6166.96256016345	6413.26028286082	5604.29473305288	4680.33094408684	5160.37239719941	4972.99643506732	5727.02646046083	5495.10305939508	6243.68849607174	5713.34140546318	6074.44532000521	5610.79436124395	5504.6755380955	5491.52453698207	3103.34070408513	6244.3726052005	5817.50021901187	4966.95390335457	5330.78979809743	7130.1164602904	5937.04990301751	3613.43038301353	5892.54632791049	5428.94759005794	5264.93509492078	3705.71664904524	5710.11936575465	3967.25199043172	5178.13070561415	-0.0208007379192659	0.861922759578878	0.984191557039189	-0.173927093532264	0.137752485411821	0.402710080075448	0.756778250973865	0.836790959263627	Btbd1	Btbd1
1638	BTBD10	ENSG00000148925	84280	5134.81267081541	2602.62128906274	3364.99604279406	4810.94937952206	4763.64091230621	6394.14199639851	3244.15097678274	3587.83654717539	3986.58236871498	2325.75766695552	4175.07062174541	2647.47603089022	4091.83938750588	4087.95849683926	3522.64316528641	4911.90544302007	4230.80997544615	4543.55194779984	4855.16227232353	5932.94477108043	3445.94551955381	4754.57163697578	2446.76291712818	2721.73725306132	3874.8097598216	2548.13522153014	4320.94304639508	3237.36699358773	5012.69137638806	4014.26080691733	5284.50257104015	5957.92668332043	3009.76630135679	3557.35312484706	3120.06894359775	2536.35995295965	3393.23693197149	5623.81318464247	4084.06941130398	3144.5189258426	4912.31597140115	4273.65743864165	3509.76778109464	5395.39369491487	5113.53767832818	4604.1628349924	4479.77126428724	4129.05536210796	4658.97267687748	3372.90318147603	4646.93986516483	4874.98651914532	5376.38586587135	5602.22213884687	3656.39783065679	5185.37330420181	4257.29330104038	5178.90105053713	4649.234482146	5201.24489830933	5310.31126696093	5400.69865610094	5024.31384594524	4829.87740304464	5280.76033030979	2919.80980223063	4870.02162449323	5356.98904054197	4430.80612967271	5198.347815536	5516.36351965758	5357.53271579282	3253.03575163686	5545.98626895212	4522.08551564908	4671.27374015661	2853.15143350476	4936.82852586285	3789.00575209396	4527.422139496	-0.00547910262853027	0.974863595542799	0.997405782344053	-0.0315090240819857	0.270548528973819	0.0957563199047409	0.46469223186091	1.66578462315408	Btbd10	Btbd10
1639	BTBD16	ENSG00000138152	118663	35.901504428005	19.7524564764429	6.62183544006703	26.6218542740351	40.6557332265103	41.6243595158641	35.3455789578802	43.1027634291115	19.7681770349503	34.9640629219371	29.6981905518345	18.7027349120973	14.3384647832006	32.3507506944114	26.7916736934975	29.4016038489791	15.7318169637313	21.5519928528668	17.2067180354053	60.2740408889142	16.9001742008524	35.2123611549668	40.5024421765701	25.6043015339729	23.3785719257434	8.6967072407172	39.103556980951	20.2796337867113	12.7824613364152	23.9626261508172	25.276638573215	23.4048031242946	49.8669507947347	22.6029279682364	19.3902589715114	20.5242074558064	16.6743829580909	8.59326293069308	11.9831324418095	23.3065440693937	10.1246909659758	10.993973766384	10.1702920344672	25.2711648473764	10.4145370230716	12.2510380224762	24.9412552429785	18.4745206358298	17.6009545783055	4.72892139008207	7.71063030724253	24.4098037439322	5.48610802639933	18.6533478540961	8.26704935872014	11.1115142232896	17.3767073511852	13.2610986271862	20.2846181594503	38.405816759668	15.5676877533057	6.82521946068002	20.5954696007906	8.77627632291576	13.5976907530508	5.21394607541184	12.4940998246116	6.54755230051983	16.1855931677542	25.0565912954051	13.2373470148851	25.1014977517284	12.3292900207811	10.2532561822003	5.55675290691703	8.5331200890126	8.76351910247185	3.27665610123641	17.3153488670961	7.13943567841226	0.370812988511435	0.151046609843794	0.661806332751974	1.43584444446085	0.179733705402883	0.584438409859864	0.854492715050665	0.54691313708928	Btbd16	Btbd16
1640	BTBD17	ENSG00000204347	388419	17.9507522140025	17.8712701453531	8.82911392008938	24.0864395812699	20.7603744135372	8.53833015710033	22.9268620267331	21.5513817145558	12.2374429263978	20.7194446944812	14.8490952759173	54.0301230793922	8.06538644055036	24.5081444654632	33.2586294126175	33.9956044503821	23.073331546806	27.4298090854669	30.5897209518317	35.0848894726515	25.3502613012787	34.3094800997113	31.1557247512078	52.9155565035439	33.1824891849261	48.4530831982815	69.3199419207767	43.3246721807014	53.0963778589556	28.1300393944376	32.0170755260724	24.3409952492664	26.2012792311318	33.0350485689609	47.5942720209826	48.6099650269098	28.5846564995844	29.5990167612762	22.8768892070909	20.5097587810665	10.1246909659758	19.9890432116074	15.2554380517009	9.71967878745248	17.0419696741172	10.0235765638441	19.3093588977898	14.3690716056454	42.2422909879333	11.8223034752052	13.7077872128756	40.1018204364601	3.65740535093289	13.4718623390694	14.1720846149488	17.5932308535418	16.2906631417362	6.18851269268691	10.1423090797251	7.6811633519336	24.2164031718088	15.6005016244115	14.7110497148504	21.4531199004607	5.82758175130747	17.7274166564002	26.773071052739	7.63881101727313	18.2087923137235	10.7385391266022	14.4407421980565	16.3705420119968	18.0197315688339	21.5318379826205	21.1156610462847	6.09508577786615	8.76351910247185	14.1988431053578	22.408098533889	5.09959691315162	-0.554422008205457	0.0276136455911535	0.339978629233999	-2.20273196941096	-0.824681055925874	0.00145513016064762	0.0753699694169405	-3.18348626627136	Btbd17	Btbd17
1641	BTBD18	ENSG00000233436	643376	0	0	4.41455696004469	0	0.865015600564048	0	0	0	0	0	0	0	0	0	0	0	0	0	0	0	0	0	2.07704831674718	0	0	0	0	0	0.983266256647325	2.08370662181019	0	0	0	0	1.76275081559195	0	0	0	0	0	0	0	0	0.971967878745248	0	0	0.804556620741242	1.0263622575461	0.880047728915277	0	1.71347340160945	0	1.82870267546644	0	0	0	0	0	1.01423090797251	0	0	0	1.96147329531339	0	0	0	0.892435701757968	3.27377615025991	1.01159957298464	0	0	0	0	0	2.22270116276681	0	0	0	0	0	0.088492386344116	0.976671427134593	NA	0.0292421971712857	-0.499931099613415	0.798031906035907	NA	-0.255895012308562	Btbd18	Btbd18
1642	BTBD19	ENSG00000222009	149478	73.5980840774102	80.8910122368615	51.8710442805251	73.5270260901923	52.765951634407	87.5178841102783	41.0772944645635	77.7723774916577	59.304531104851	33.669097628532	25.9859167328552	76.8890213052888	61.8346293775527	21.5671671296076	119.176755395213	96.4740126294627	53.4881776766866	50.9410740158671	74.5624448200897	47.6794651807829	70.1357229335376	53.269982260078	72.6966910861514	64.0107538349322	37.7073740737797	69.5736579257376	68.4312247166642	58.9952982886147	60.9625079121342	78.1389983178822	81.7277980533952	69.278217247912	40.5697226804621	40.8591390195043	65.2217801769021	57.2517365872493	66.6975318323635	40.1018936765677	74.0775460039132	51.2743969526662	64.429851601664	78.9567206858491	37.6300805275288	56.3741369672244	69.1146547894755	69.0513052175929	77.2374355911593	44.1335770744823	75.6841046867138	72.1160511987515	55.6878855523072	53.1785010135666	74.062458356391	63.2141232833258	68.4984089722526	77.7805995630271	82.5393599181298	80.4506650049298	46.6546217667356	43.8923620110492	74.3789525991271	104.328354613252	82.3818784031623	78.9864869062418	52.4482357617672	90.722661712166	48.1915278949303	61.1104881381851	77.8931671198171	85.0134347522672	54.1527832427119	81.852710059984	96.7375063168978	76.8994213665019	78.9058912782218	51.1987205340756	103.910297929309	92.8385895350316	49.908946734571	69.354518018862	0.139890800371938	0.49673740507384	0.90829018553067	0.679632153731661	-0.0291036709865071	0.890957702880812	0.967511040096016	-0.137092471849288	Btbd19	Btbd19
1643	BTBD2	ENSG00000133243	55643	473.899858449666	1191.73154074539	1323.2634487734	782.17543271808	860.690522561228	448.262333247767	959.107061451669	862.05526858223	774.724271417339	1564.31807443333	860.010101396875	1338.28458704341	852.242500551488	855.824404733975	1295.23884545805	1131.9617481857	1068.71476573615	1017.84184427857	831.658038377923	845.63579754596	966.689964288759	1136.72724856675	1484.05102231586	1751.33422492374	1152.33735169471	1959.24390265872	1106.45291912009	1249.96288249002	1128.78966263113	1125.2015757775	1091.10823174378	1182.41065383936	1591.5164126523	1682.17944686683	1718.68204520215	1731.59497640303	1838.94623480659	876.512818930695	1286.55267397973	1651.03558187585	1307.00556106233	1651.09496927877	1842.85691664546	1372.41864478829	1309.39133662801	1334.24941372059	1459.46571002461	1562.12335598517	1402.79607989095	2001.51597835223	1256.83274008053	1129.82520186201	1021.33044424801	1069.45861030151	1731.35633712625	1540.79663896282	1614.94773945078	1067.9604761094	1473.67750928406	1196.06686480109	1206.49580088119	1038.40838937489	1118.03977832863	1568.02803636095	1427.75752907033	2330.63389570909	1386.84508053188	1512.48458142008	1626.6521133593	1332.47372995922	1150.44579511183	995.328954329406	1906.29791859769	950.476848089963	963.540954059413	1019.09834205922	1762.71927089719	1047.43773369524	1349.57866170013	1251.44108248741	-0.463970361000041	0.00112131358810364	0.0648621725583645	-3.25817468473786	-0.578147675409287	0.00530551914946278	0.134209141059801	-2.78787389613256	Btbd2	Btbd2
1644	BTBD3	ENSG00000132640	22903	3256.26645162005	2585.69061208293	1756.99367009779	2744.58640491838	2685.00842415081	2814.44707803419	4231.91661576782	6836.4730864956	3706.0625231714	3401.87382577514	3169.04441680201	2204.84463797058	3947.55858562492	4801.63566367355	1996.44161557407	2670.03314953541	2009.47742016728	3017.27899940136	2206.28362365086	3292.58193512576	4136.31763565863	3260.30349052783	4989.07005682674	6607.6167492006	4647.0567808526	1385.26122477138	3493.54732936632	5958.52512715008	3297.87502479513	3009.91421520482	2449.30627774454	2915.30227716213	6081.23238929011	6998.21423631936	4776.17333484638	2323.55632828629	1893.73349309746	3073.52370821123	2029.50688537192	5742.73245869862	7055.06875038221	7095.11088796003	6055.39187732179	7088.56173968909	7222.00803745368	7198.0417035694	7709.26153994258	7008.00149452478	7777.86182815322	5761.00848346748	7716.62746414816	8151.13089306308	8013.37512389396	8121.46039625286	5681.82492354323	8513.27181407704	7998.71560259245	7880.62887751588	6959.65249050738	7944.5175239999	7590.97752282021	7844.12722302439	8548.10062097574	6992.74194573655	7961.44793591122	5494.45637426899	8648.59438573647	8718.06588814215	7104.46380107111	6599.72717155758	8689.7166176805	9019.07727914277	4811.26832887865	8529.68381797239	7990.61068014669	8021.13288367185	5377.04493501665	7574.53668735816	6373.06693302471	8679.51394618405	-0.413887632323623	0.0363507445848248	0.379709956093743	-2.0929821884054	-0.226542295918563	0.417182491779261	0.766601280295235	-0.811319017158709	Btbd3	Btbd3
1645	BTBD6	ENSG00000184887	90135	967.545544334734	765.64283675355	856.42405024867	1228.40841864476	1115.00510912706	1053.41648313225	1078.51780117424	994.17460865842	1056.18545872449	714.820841959603	934.255577776461	764.734049739089	1278.81182785171	988.168384847477	927.546220285222	1247.73056334105	898.811142527851	1110.90726796141	1464.48289056894	1181.1912789126	1020.77052173149	1122.28115168266	771.623449671579	942.238296450202	1109.3509452506	807.551386638025	1126.00469761057	884.92947432922	1201.55136562303	1206.4661340281	1274.78513870914	1309.73278283552	1200.18762929701	1246.63841178658	1191.61955134016	881.460699154631	1055.25023577632	1355.82592906491	1291.99955236237	922.006883385216	1537.11217392541	1359.2549383893	1139.07270786033	1708.71953083415	1353.88981299931	1258.5157241271	1612.33146796545	1393.79994574761	1528.64290512584	1124.30106049201	1410.18860952458	1161.20923524706	1568.11254421248	1455.9974297225	1053.45828971119	1362.08645187158	1248.95084086644	1263.34066254994	1591.32829460887	1438.57216491214	1626.82337022044	1447.92155701569	1567.2171629554	1616.78512704381	1578.30339097911	1202.33596498997	1524.28017860261	1514.66709885359	1402.07700815671	1566.93183422337	1756.95696743021	1623.95776759008	1317.33721837423	1611.81187184188	1521.43894591388	1518.89537584424	1271.96220115877	1470.12637075474	1432.08120630218	1393.20987667302	-0.0972044621156374	0.361460887471592	0.85452563864222	-0.912584921757948	-0.0851822073618912	0.513696002416203	0.823478408442537	-0.653093500059148	Btbd6	Btbd6
1646	BTBD7	ENSG00000011114	55727	17.9507522140025	24.4554223041674	23.1764240402346	15.2124881565915	14.7052652095888	8.53833015710033	7.64228734224437	8.4331493665653	9.41341763569064	24.6043405746965	25.9859167328552	12.4684899413982	65.4192455733529	30.3900991371744	11.0862098042058	7.35040096224478	70.268782438	17.6334486978001	9.55928779744739	14.3938008092929	18.5901916209377	20.7662642708779	12.4622899004831	16.2160576381828	9.04976977770712	7.45432049204331	12.4420408575753	5.53080921455763	5.89959753988395	9.37667979814586	23.5915293350007	1.87238424994357	18.5944562285451	8.69343383393709	9.69512948575571	8.64177156033952	92.9001336236492	28.6442097689769	53.3794081498787	13.0516646788605	16.5676761261422	75.958364204108	11.187321237914	13.6075503024335	4.73388046503257	11.1373072931601	5.6318963451887	6.15817354527661	27.2814795963736	9.45784278016413	11.1375771104614	28.7686972696344	5.48610802639933	10.3629710300534	63.7743807672696	3.70383807442986	10.8604420944908	55.6966142341822	38.5407745029555	10.9730905027623	10.3784585022038	8.77528216373145	28.4413627820441	18.5276944594888	11.6551635026149	91.7654509272483	17.8487140351594	14.186363317793	4.04639829193855	10.7385391266022	4.8135807326855	17.4619114794633	13.2776969454566	10.2532561822003	8.89080465106725	12.1901715557323	18.7789695052968	17.4754992065942	15.2782490003789	13.2589519741942	0.290410501411932	0.409586094085957	0.872842793408954	0.824622234514888	0.0789549923401022	0.874947644611097	0.965405013780158	0.157377119660027	Btbd7	Btbd7
1647	BTBD8	ENSG00000189195	284697	8118.22768878263	5371.72756842693	4699.29588396757	7121.97987197759	7632.89765937716	9432.72024105658	8105.60101236794	5591.17803003279	7087.36213791148	5607.19972044399	8309.30623148204	4642.43442151393	8541.24424054283	6890.70989790964	6186.10507074686	7701.38260819196	6256.01921257717	7733.24689002413	8296.50587940459	7187.00466659008	6120.39808683871	6769.80215230619	4923.6430348492	5045.75435562825	6340.87202424679	4265.11370819745	6562.28783516686	5588.88271131048	7356.79813223529	5689.56093085273	6250.07016453697	7900.52534263688	5663.70232670368	7345.08224629345	5591.44558705766	4860.99650269098	5544.23233356522	7328.1436658966	6497.0365348138	6423.28354552492	15220.1718012159	14849.8602019031	11177.1509458795	12855.2471642846	13982.9361176132	14732.4300873922	13458.6231517595	12042.3083677884	12128.8177999103	10974.644316033	16412.5049773161	13834.2562718736	17426.6221458575	13280.1473750134	11908.0940977107	16009.8400767231	13200.8673658535	16138.7570292857	14184.0192479956	13287.3152897949	13216.9669025565	13745.9919938096	13173.2546513247	13870.4171574615	14310.5982539607	9880.42781290543	13732.8005786516	14321.6793986704	12148.2992719725	12308.1555956072	17078.5844395682	15192.9543566005	8641.88389764287	16576.4392697631	13040.5877219529	15565.6300595146	10120.6126320546	14386.7047218287	11364.9801564152	12734.7134115222	0.0686253822965607	0.528891509928092	0.918171700903947	0.629699041299433	0.339707970825502	0.00582473801502496	0.139219830021227	2.75748783744033	Btbd8	Btbd8
1648	BTBD8	ENSG00000189195	284697	8118.22768878263	5371.72756842693	4699.29588396757	7121.97987197759	7632.89765937716	9432.72024105658	8105.60101236794	5591.17803003279	7087.36213791148	5607.19972044399	8309.30623148204	4642.43442151393	8541.24424054283	6890.70989790964	6186.10507074686	7701.38260819196	6256.01921257717	7733.24689002413	8296.50587940459	7187.00466659008	6120.39808683871	6769.80215230619	4923.6430348492	5045.75435562825	6340.87202424679	4265.11370819745	6562.28783516686	5588.88271131048	7356.79813223529	5689.56093085273	6250.07016453697	7900.52534263688	5663.70232670368	7345.08224629345	5591.44558705766	4860.99650269098	5544.23233356522	7328.1436658966	6497.0365348138	6423.28354552492	15220.1718012159	14849.8602019031	11177.1509458795	12855.2471642846	13982.9361176132	14732.4300873922	13458.6231517595	12042.3083677884	12128.8177999103	10974.644316033	16412.5049773161	13834.2562718736	17426.6221458575	13280.1473750134	11908.0940977107	16009.8400767231	13200.8673658535	16138.7570292857	14184.0192479956	13287.3152897949	13216.9669025565	13745.9919938096	13173.2546513247	13870.4171574615	14310.5982539607	9880.42781290543	13732.8005786516	14321.6793986704	12148.2992719725	12308.1555956072	17078.5844395682	15192.9543566005	8641.88389764287	16576.4392697631	13040.5877219529	15565.6300595146	10120.6126320546	14386.7047218287	11364.9801564152	12734.7134115222	0.0686253822965607	0.528891509928092	0.918171700903947	0.629699041299433	0.339707970825502	0.00582473801502496	0.139219830021227	2.75748783744033	Gm42669	Gm42669
1649	BTBD9	ENSG00000183826	114781	3887.23539194224	3793.41223664259	4384.75870056439	3280.82661243823	3970.42160658898	4078.11994128504	3957.74955736481	3237.39234016479	3963.04882462576	3926.3347696042	4129.28591131133	4035.63457769921	4265.69327300219	3593.87430441553	4764.29866335746	4424.94137927135	4676.54478941854	4242.80368389847	4126.74454215804	3740.588985315	3604.80715704183	3695.49215916101	3609.90997450661	3249.18586466116	3822.77358359978	4544.65072664907	3946.79310346371	3238.28879512349	4132.66807668871	4020.51192678277	4049.31749942905	4279.33420324602	3340.24050069138	3826.84957369911	3944.15494988698	4162.09322774852	4920.13399999096	3673.14249937514	4923.97805790717	4693.9379755759	4208.18973604011	4127.73742319692	4207.4498146591	3535.04717499647	3688.63965835338	3566.16579526988	3888.42214804242	3641.53328977357	3701.48074781766	4088.15254172595	3545.17646792995	3703.31593943658	4099.95139839577	4147.26100622738	4609.4705210121	4181.63318603131	4505.99742500422	4134.81055195667	4315.55251342304	3650.74721026901	4064.89624669648	3734.37007634349	3909.21627755958	3693.83719013388	4179.34737931268	4545.51818854404	3593.83857097934	4038.74851070398	4261.86900098428	3890.93067687219	3819.57631138594	3807.78807199046	3846.7384864837	3882.90811619924	3873.05677612117	3767.98202787685	4222.76427609108	3670.94705208519	3757.43070415985	4479.48592851238	-0.024080455380908	0.72153368075168	0.965973858173073	-0.356409814062721	0.0461103262441108	0.622748690802783	0.873352158370497	0.491958486761561	Btbd9	Btbd9
1650	BTC	ENSG00000174808	685	64.622707970409	6.58415215881431	8.82911392008938	121.699905252732	30.2755460197417	12.8074952356505	12.4187169311471	5.6220995777102	2.82402529070719	12.9496529340508	2.47484921265288	46.7568372802432	12.5461566853006	11.7639093434223	16.6293147063088	47.777606254591	23.073331546806	26.4501730467002	28.6778633923422	5.39767530348485	66.7556880933671	33.4065990444557	13.5008140588567	15.3625809203837	22.6244244442678	6.21193374336942	20.440495694588	27.6540460727881	24.5816564161831	112.52015757775	44.6553948126799	12.1704976246332	13.5232408934874	32.1657051855672	8.81375407795974	58.3319580322917	1.19102735414935	40.1018936765677	20.6981378540346	29.832376408824	81.9179541792585	81.9550771675902	87.4645114964182	68.0377515121673	109.826026788756	55.6865364658007	83.6738885570892	42.0808525593901	95.0451547228499	61.4759780710669	43.693571741041	105.485223321993	61.2615396281259	95.3393334764914	87.3945217921843	93.521911379354	99.9160672693151	76.0302987958678	88.2380889936086	84.4927968712696	98.5953557709359	103.353323261726	124.5535542524	78.0113450925845	69.9309810156897	62.567352904942	84.781391667007	101.487060658057	76.8815675468325	53.6926956330108	95.0682194705386	78.5786016575847	92.9438786181959	99.4565849673425	65.569684301621	84.1121837345528	60.0927024169498	75.3630903284374	80.4654447353288	80.5736312277955	0.0950124793718091	0.841592070731996	0.982269377204435	0.199857447763383	-0.7401903854074	0.187925694629065	0.584657716623758	-1.31674028678847	Btc	Btc
1651	BTD	ENSG00000169814	686	1089.61065938995	986.682230656602	690.878164246994	987.544022832065	925.566692603532	772.718879217579	1168.31467744561	883.606650296786	1184.20793856988	1210.79254933375	960.241494509317	1136.71066632414	1045.8117751247	1115.61073606789	1105.84942796953	901.342917995266	1082.34900710472	1061.92546602308	1047.69794260023	914.905963940682	1155.12690662826	860.445645658549	1398.89204132923	1335.69106335558	1024.13227984386	949.183475986848	1028.24580515819	1035.18312465804	807.261596707454	1133.53640226474	968.937811973243	897.80824784794	1002.41023122975	1151.87998299666	1181.9244218544	1157.9973890855	998.080922777154	794.399417592961	1110.07381438217	1017.09758318834	1098.06875658264	1212.33547078399	993.637531767449	1055.55711631734	933.521227704422	875.392353242387	983.168190545798	978.123231441434	1017.33517462606	1357.20043895355	967.255735208535	1046.13444616852	1278.26317015104	1019.71634935726	1238.87639675677	979.665170686699	1376.01801337198	1205.87590183214	1155.20900418069	1115.96330413092	1005.84560317192	821.951429336179	1022.90832350593	1000.4955008124	933.384343834413	1139.76861208503	929.918001231803	1005.04927812979	1129.95672302384	997.789260513451	937.444847690501	1042.25784143046	1126.70742651446	954.578150562843	1258.04885812602	1104.42954294935	1026.58366628956	1092.21870041214	1296.61406516549	953.624622759352	0.036993102195435	0.706231989982851	0.961671544424228	0.376921436969225	-0.145118909488184	0.163107422254418	0.557549744391787	-1.39469636255638	Btd	Btd
1652	BTF3	ENSG00000145741	689	2515.79792279245	1989.35454512747	2184.10205598211	2702.75206248776	2749.01957859255	3010.8286716475	2383.43836486246	3839.89401157607	2641.40498857479	1923.02346070654	2619.62789159307	1705.0659994862	2523.56980184331	2728.24664189537	2008.45167619529	2628.68714412279	2150.01498504328	2692.03983453082	2679.4683696245	3029.89507035616	2554.46133045885	2711.35180893245	2219.32612644437	2314.62885867115	2823.52817064462	1887.18547123563	2722.14079619665	2692.5822859538	2820.00762406453	2719.2371414623	2536.08940351257	2711.21239391828	2204.28826563844	2240.29789900559	2311.84769464884	1827.73468501181	2136.70307334393	2684.91726234544	2161.32134223182	2267.26060707062	2274.37376153874	2008.89884276654	2445.95523428937	2579.60275018989	2458.77751353792	2550.44337013367	2267.24055724882	2489.95483680684	2474.69421370976	1768.61659989069	2385.15497504036	2351.18716776376	2380.97088345731	2332.70477886502	1941.57559224799	2394.53131511891	2018.95618536583	2657.52416488812	2106.55759585891	2732.29953518781	2460.55953656415	2281.57336257018	2525.39686771599	2275.0058512625	2527.22795281701	1839.4801754053	2501.49727202758	2525.17267056715	2251.8206494638	2500.2898599772	2528.33327984306	2430.47980404779	1807.66359843144	2379.78075988868	2246.03952497586	2202.76400012083	1707.63429368166	2370.11457989433	2165.43715832037	2419.24877559913	0.0012275062118771	0.990441869471153	0.999440661634651	0.0119796266475502	0.120625550696099	0.298240926908728	0.683440619696941	1.04021305638386	Btf3	Btf3
1653	BTF3L4	ENSG00000134717	91408	1963.81229221187	1482.37482889877	1507.57120185526	2089.18170683857	1922.06466445332	1831.47181869802	1719.51465200498	2356.59673965686	1900.56902064594	1235.39688990844	2068.97394177781	1338.28458704341	1907.91197021463	1882.22549494758	1449.52193189991	1827.49343923811	1552.20594042149	1937.72008468048	1840.16290100862	1702.96655824947	1831.9788833724	1767.84110619039	1327.23387440145	1779.49895661111	1698.34012828304	1028.69622790198	1828.98000606357	1682.28780276128	1728.582079186	1534.64992696321	1801.38177565112	1703.86966744865	1633.77654044444	1755.2042910719	1824.44709413767	1187.16336810164	1587.63946308108	1820.81693431463	1485.90842278438	1595.09987610931	2269.77162928148	2120.83748475154	1955.74715822805	2258.85335020396	2142.55429847374	2133.90807736948	1934.95867288269	2493.03392357948	1969.54681731239	1772.16329093325	2170.97079983918	2260.52218242915	2431.26020703264	2247.72841641858	2045.50421275761	2072.29740264351	2092.80719160837	2258.80713283072	2202.9095321163	2183.6450100497	2029.85350872269	2276.69820581255	2092.89200609938	2103.38089205881	2197.96958386813	1652.82090590555	2163.26414106131	1943.53177453764	1941.25958055752	2026.89926014616	2394.75641451104	2050.68322936947	1820.9412953769	2287.50145424888	2217.1444098599	2257.61977212162	1660.06090426824	2233.58724234282	2029.97001718367	1981.70336045072	0.0715010280846039	0.410988536026061	0.873757033653258	0.822155263938468	0.170553646186269	0.158692964633655	0.552092998238807	1.40948107824244	Btf3l4	Btf3l4
1654	BTG1	ENSG00000133639	694	1281.68370807978	1275.44433247889	982.238923609943	1234.74695537668	1440.25097493914	1516.62089415495	1196.97325497903	1749.40998526416	1215.27221676766	1073.52622823281	1483.6721029854	1418.29073083404	1634.58498528487	1436.17726567614	967.27180541696	1633.6266138589	1142.1299115669	1422.43152828921	1173.88054152654	1028.25714531386	1459.33004224361	1194.51163610311	1100.83560787601	905.53879758484	1268.47606384195	1000.12133268248	1504.5982265625	1214.0126225954	1623.37258972473	1233.55432011163	855.192938393775	1058.83329334309	862.106606959821	1030.17190932155	1034.73472875247	940.872878631965	1105.2733846506	1429.34606747195	965.186849403928	1047.86222135994	977.492891442388	1009.44668218617	920.411429119285	675.517675727947	726.177263335996	1150.48384338344	898.689745367968	1223.42381099495	732.19971045751	983.61564913707	1171.15907000006	747.114350305354	1302.95065626984	804.166551932145	827.885942923259	1015.77759191239	684.207851952918	1091.83045363833	652.150473826326	919.54498413148	742.92465444942	663.996350389013	757.128691990968	750.859196516126	805.177545305649	737.251975063234	737.151889652082	772.61117146134	817.372454971588	662.209912807134	647.4266085462	854.542293026233	758.725539740375	795.65267973874	912.418827315777	791.142133967026	724.868222904457	830.086212313223	735.393051884903	919.967283132552	0.142384842417063	0.207979522553287	0.726187192517676	1.25914068174214	0.26407292327357	0.0397914273578162	0.322832696530411	2.05590755921481	Btg1	Btg1
1655	BTG2	ENSG00000159388	7832	1296.94184746168	1520.93914868611	732.816455367418	452.571522658597	608.105967196526	1630.82106000616	1106.22109278987	3167.11609544341	776.606954944477	854.677093647351	860.010101396875	1553.36603853252	1838.01195439653	498.005495538213	1388.54777797678	1203.62815756758	476.149660102269	997.269487464475	436.859452343346	560.458619011844	616.011349621071	378.30716215208	638.692357399759	813.363312062538	880.090110882017	976.515984457674	523.454433222275	589.031181350387	578.160558908627	978.300258939885	458.349712794299	504.607555359791	1942.27547332713	726.771068517141	692.761070527635	414.805034896297	1304.17495279354	486.951566072608	517.453446350865	523.931110679971	579.868664414976	724.602816420767	697.682033564452	377.123536953156	609.723803896195	1258.5157241271	742.605760944167	1228.55562228268	535.069019180488	613.577550363148	681.105677139757	942.392780256812	1176.77017166266	598.979725537087	966.06376791901	833.363566746719	430.073506941834	824.840334610984	362.080434146187	454.285946814359	564.761116828256	328.585565464166	473.695800818183	506.098601288142	709.993710034294	661.128362362221	481.915278949303	399.400690331709	651.470125002107	520.819147640205	375.459297149469	511.852280241767	1166.54051735083	718.753258372238	477.880749994865	308.411340360027	1448.48451450856	520.988320096589	593.814611148059	433.465737617887	0.664663743971757	0.00352438134370678	0.124906822464595	2.91786390726674	0.541907018939168	0.0938815899376459	0.461625625635817	1.67526836222235	Btg2	Btg2
1656	BTG3	ENSG00000154640	10950	625.583714657987	375.296673052416	350.957278323553	562.862061793886	433.372815882588	629.701849086149	479.553530725834	953.882895018164	410.425008916112	266.762850441446	753.591585252801	308.595126049605	614.761677579727	442.126926156956	322.423935138987	627.540482151648	374.417243736806	523.125644701404	542.011618115267	434.512861930531	434.334476961908	425.256977025369	295.979385136474	314.932908867866	368.023970960089	226.114388258647	455.023208505611	383.469438875995	520.147849766435	529.261481939789	385.890015551083	527.076166359114	301.737312435937	340.782606290334	438.043577674599	251.691596694888	304.903002662233	469.765040211222	373.655857049151	298.32376408824	195.130407707897	160.911797853439	134.247854854968	158.430764235475	135.388981299931	192.67541617167	164.129550631213	292.513243400639	157.528543475835	118.223034752052	258.734483643027	172.612183617806	239.560050486104	128.500840772662	139.358832046997	200.93321553782	95.5718904315188	165.321696218922	121.707708956702	148.136721787291	166.05533603526	140.404514619703	83.362615050819	127.743577589107	120.436689527021	120.963548949555	156.176247807644	96.0307670742908	180.064723991266	134.231739082527	204.577181139134	151.700355977837	153.641921797426	152.773517114784	167.813937788894	132.872869957482	90.1390536254247	194.41492867336	125.281641803107	121.370406533008	0.204546699586312	0.156978775502089	0.668136924111704	1.4153060719012	0.564559076476225	0.00680841498800433	0.14945548580744	2.70607264765771	Btg3	Btg3
1657	BTG4	ENSG00000137707	54766	8.07783849630112	1.8811863310898	1.10363924001117	20.283317542122	1.7300312011281	1.06729126963754	1.91057183556109	7.49613277028026	0	1.29496529340508	1.23742460632644	4.1561633137994	0.896154048950039	0.980325778618529	0	12.8632016839284	4.19515119032836	2.93890811630002	0.955928779744739	0	10.1401045205115	0.90288105525556	0	0.853476717799096	4.52488488885356	1.24238674867389	0.888717204112522	0	0.983266256647325	4.16741324362038	11.7957646675003	0.936192124971783	3.38081022337185	4.34671691696854	0	9.72199300538196	0	6.68364894609462	1.08937567652814	0.93226176277575	0	6.99616512406258	1.01702920344672	1.9439357574905	0.946776093006513	5.56865364658007	2.41366986222373	4.1054490301844	0	0	0	0.871778705140437	0	1.03629710300534	1.18100705124573	0.925959518607466	0	0	0	3.29192715082869	0	0	0	0	0.971263625217912	0	5.35461421054781	0	1.01159957298464	0	1.20339518317137	0	0	0	0	1.21901715557323	0	0	2.03709986671718	0	0.576578713223299	0.431168953243439	NA	0.787192899365999	-0.282947315445077	0.738128484081515	NA	-0.334332744521434	Btg4	Btg4
1658	BTK	ENSG00000010671	695	99.6266747877138	33.8613539596165	81.6693037608267	78.5978554757228	82.1764820535846	123.805787277955	75.4675875046632	63.7171285473822	85.6621004847848	14.2446182274559	70.533202560607	76.8890213052888	94.9923291887042	86.2686685184305	52.6594965699777	52.371606855994	53.4881776766866	45.063257783267	57.3557267846844	95.3589303615657	121.681254246138	134.529277233078	82.0434085115138	122.047170645271	70.8898632587058	19.8781879787822	116.42195373874	77.4313290038068	80.6278330450807	92.7249446705535	86.7831257680382	74.8953699977426	50.7121533505777	47.813886086654	86.3747899640054	54.011072252122	60.7423950616168	70.6557174301431	69.7200432978007	46.6130881387875	53.3847341842359	24.9863040145092	56.9536353930165	42.7665866647909	50.1791329293452	53.4590750071687	31.3777082089085	35.9226790141135	64.2434842108152	15.3689945177667	83.1034599780584	59.2809519495497	51.2036749130605	69.4319059013579	33.0681974348805	20.3711094093642	62.9905641480465	61.8851269268691	33.4696199630929	48.2815982121541	57.0815217621208	49.7265989278115	57.8634622117449	66.3096433286969	37.8792813834986	19.812995086565	51.7612707019621	70.9318165889648	44.5103812113241	52.7978173724607	36.1018554951412	49.1116260359904	24.6585800415622	42.038350347021	65.569684301621	24.3803431114646	28.7944199081218	52.4264976197825	34.6306977341921	26.5179039483884	-0.207859401004213	0.344117857864177	0.842302091925933	-0.946060247673221	-0.0708321500326343	0.802041176209766	0.944090422987813	-0.250706317212175	Btk	Btk
1659	BTLA	ENSG00000186265	151888	6.28276327490087	5.64355899326941	3.31091772003352	3.80312203914788	2.59504680169215	6.40374761782524	5.73171550668328	8.4331493665653	7.53073410855251	7.76979176043047	8.66197224428507	3.11712248534955	2.68846214685012	7.84260622894823	5.54310490210292	15.6196020447701	4.19515119032836	4.89818019383337	9.55928779744739	9.8957380563889	12.6751306506393	3.61152422102224	8.30819326698873	1.70695343559819	2.26244244442678	3.72716024602166	5.33230322467513	1.84360307151921	0	13.5440930417662	6.74043695285734	5.6171527498307	0	0.869343383393709	2.64412622338792	3.24066433512732	1.19102735414935	3.81922796919693	1.08937567652814	1.8645235255515	11.0451174174281	1.99890432116074	9.15326283102051	3.88787151498099	1.89355218601303	8.90984583452811	8.85012282815367	8.21089806036881	4.40023864457639	3.54669104256155	11.1375771104614	0.871778705140437	16.458324079198	3.10889130901602	2.36201410249147	9.25959518607466	1.08604420944908	7.07258593449933	6.08538544783508	3.29192715082869	4.32435770925157	1.95006270305143	0	6.82599269560115	3.88505450087165	1.04278921508237	4.46217850878984	3.27377615025991	5.05799786492319	8.05390434495163	1.20339518317137	3.27410840239936	0.948406924675468	4.1013024728801	10.0021552324507	2.43803431114646	0	7.64553090288495	8.14839946686874	5.09959691315162	1.24245347490206	0.00551754887706945	NA	2.77515450393259	0.268404578902261	0.587286088863193	NA	0.542773023917252	Btla	Btla
1660	BTN1A1	ENSG00000124557	696	1.79507522140025	1.8811863310898	0	1.26770734638263	0	2.13458253927508	0	0.937016596285033	0	1.29496529340508	2.47484921265288	0	0	0	0	0	1.04878779758209	0	0	0	0	0	0	0	0.754147481475593	0	0	0	0	0	0	0	0	0	0.881375407795974	0	0	0	0	0.93226176277575	1.84085290290469	3.99780864232147	0	0	0.946776093006513	3.34119218794804	2.41366986222373	2.0527245150922	0	0	0	0	0	0	2.36201410249147	0	0	0.884073241812416	0	0	1.72974308370063	0	0	0	1.94252725043582	0	0.892435701757968	1.0912587167533	0	0	0	0	0	0	1.11135058138341	1.21901715557323	0	0	0	0	0.377036745561186	0.853773911367747	NA	0.18430535734587	2.10715735294979	0.103657792264423	NA	1.62737351849797	Btn1a1	Btn1a1
1661	BTN2A2	ENSG00000124508	10385	292.597261088241	227.623546061866	171.064082201732	226.91961500249	166.082995308297	413.041721349728	270.345914731895	233.317132474973	283.343870834288	226.618926345889	264.808865753858	256.643084627113	213.284663650109	222.533951746406	230.038853437271	154.35842020714	208.708771718836	197.886479830868	324.059856333467	343.651994321869	256.882647852957	325.940060947257	304.287578403462	180.937064173408	196.078345183654	269.597924462233	162.635248352591	176.985894865844	236.967167852005	365.690512127689	416.221981838941	281.793829616507	412.458847251365	86.9343383393709	193.902589715114	135.027680630305	229.868279350824	204.328696352036	296.310184015653	123.990814449175	91.1222186937819	76.9578163646884	76.2771902585043	121.495984843156	68.167878696469	94.6671119918612	119.074379869704	81.082618346142	113.526157030071	101.671809886764	104.521877498177	60.1527306546901	88.6920797601226	134.718623390694	86.2135147409386	87.0401947491018	127.067172505542	129.074693304613	136.921172576289	130.579776982871	81.2979249339296	86.7777902857888	149.071970443817	75.0859196516126	110.724053274842	96.9793970026602	68.7175490353635	76.3881101727313	112.287552601295	125.282956477025	113.119147218109	110.228316214112	166.919618742882	76.8994213665019	101.13290290589	71.9220121788205	97.6506414275434	88.469714733383	91.6694940022733	91.7927444367291	0.276095533001393	0.166774462018997	0.681012525076365	1.38264265889785	-0.180638198769416	0.313784642201445	0.695409939227143	-1.00731246360888	Btn2a2	Btn2a2
1662	BTN3A1	ENSG00000026950	11119	406.584537647156	382.821418376775	392.895569443977	380.312203914788	435.102847083716	382.09027453024	468.090099712468	421.657468328265	589.279943994234	457.122748571992	341.529191346097	429.123862149788	461.51933520927	597.018399178684	363.997221904758	342.712444864663	347.148760999672	418.30458855337	453.110241599006	371.539983389874	526.440426356554	464.983743456613	636.615309083012	539.397285649029	472.850470885197	387.624665586252	446.136036464486	580.734967528551	403.139165225403	532.387041872504	437.28584731662	379.157810613572	599.24861209266	369.470937942326	364.889418827533	373.756619984684	348.971014765759	348.50455218922	435.750270611254	343.072328701476	223.663627702919	188.89645834969	299.006585813337	279.926749078631	344.626497854371	183.765570337142	361.245922712818	174.481583782837	367.859950686586	290.828665490047	230.462172516471	268.507841183255	244.13180717477	387.575116523998	299.975791016416	227.786041577437	289.973803922903	268.758265510974	361.066203238215	336.873878434802	283.677865726903	300.309656269921	381.506555938454	232.083751650439	305.948041943642	288.852612577816	279.332374650244	293.548594806639	310.561068906284	328.420321621916	317.696328357243	321.953992902604	320.561540540308	237.875543427046	266.724139532017	241.365396803499	299.211580784396	241.380332791082	345.288427408563	202.963957143434	0.0866766696750489	0.455362663831716	0.892198983332412	0.746504583494086	-0.268809257289568	0.0245621791610425	0.261316758077951	-2.24821977752694	Gm36028	Gm36028
1663	BTNL9	ENSG00000165810	153579	94.2414491235131	345.197691754979	294.671677082983	88.7395142467838	129.752340084607	287.101351532498	128.008312982593	68.4022115288074	113.902353391857	239.568579279939	327.917520676506	210.925288175319	330.680844062565	121.560396548698	183.846312586414	152.520819966579	201.367257135761	151.843586008835	86.9895189567713	479.493489459571	92.9509581046884	172.450281553812	324.019537412561	325.174629481455	200.603230072508	518.07527419701	134.196297820991	286.680277621237	159.289133576867	137.524637039473	228.332301778042	258.389026492212	248.489551417831	205.165038480915	320.820648437734	298.141118831713	139.350200435474	158.497960721672	283.237675897315	280.610790595501	231.027039314538	429.764429049558	443.424732702772	267.291166654943	284.032827901954	232.769722427047	240.562429601631	106.741674784794	266.654461861329	295.557586880129	382.104568558908	362.659941338422	572.383937420997	299.489862768544	360.207150629949	287.047450768314	318.21095336858	295.280462765347	196.760796146668	607.909213853031	281.083251101352	211.58180328108	456.042541160363	291.567402283535	353.53995957932	410.858950742453	221.324054035976	486.701387671974	259.981090257052	151.234426032981	341.76423202067	264.111411126882	410.660198384478	325.028220975748	356.743536624073	381.552369694421	116.42961093284	278.515768605095	286.212531273764	527.298320819877	-0.193188786611921	0.475088517404114	0.901401623442646	-0.714224260674873	-0.288224751966943	0.353449662423078	0.722761936708937	-0.927918856231474	Btnl9	Btnl9
1664	BTRC	ENSG00000166167	8945	5129.42744515121	3536.63030244883	3646.42404899691	4514.30586046853	4357.94859564168	4039.69745557809	4325.53463571032	3411.67742707381	4172.96803790166	3105.32677358538	4280.25171328315	3524.42649010189	4476.28947450545	4279.12202366988	4075.10595386266	4631.67140633449	4388.12814508346	4645.43409583157	4942.1517912803	3867.4343549469	4481.08118935602	4537.88018371444	3363.77974897206	3925.99290187584	4252.63764804087	3099.75493794134	4553.78695387256	3849.44321333211	4368.65197828407	4039.26528637906	4289.44556587459	4208.18360174816	3756.92536072196	4255.43586171221	4272.90797699488	3518.28124650323	4275.78820139616	4425.53040930694	4275.79953037293	4350.86564687442	5656.9409706261	5124.19122729555	3887.08561557338	4781.10999554787	4723.4659280095	4273.38480838555	4976.98725590532	4468.78126935572	4108.06279857651	4329.32753262013	4466.16842129503	5176.62195112391	5337.06875834882	5199.1025657778	4890.55019920858	4869.62110835666	5341.16542207056	4627.23934764618	5310.51303414408	4754.6401148469	5162.41823330453	5028.23667981812	4731.07358829589	4795.74743956663	4750.45039094081	4156.55781131832	4712.06050528207	4719.69394995804	4685.72922206484	4614.88718965728	5016.95451864146	4580.47765495671	3906.48812273825	4907.20840880104	4902.16741448221	5021.13166380613	4503.19688737018	5005.63830398882	4391.98731264225	5076.13876735112	-0.0251288465722617	0.693503573369796	0.959761323804667	-0.394104927266989	0.0636965291223615	0.503716058813835	0.818555955513853	0.668654248428673	Btrc	Btrc
1665	BUB1	ENSG00000169679	699	87.0611482379121	40.4455061184308	37.5237341603799	45.6374644697745	59.6860764389193	75.7776801442654	61.138298737955	40.2917136402564	35.7709870156244	45.3237852691777	81.670024017545	41.561633137994	86.9269427481538	49.996614709545	56.3548998380464	47.777606254591	44.0490874984478	68.5745227136672	71.6946584808555	35.9845020232323	46.4754790523442	46.0469338180336	39.4639180181965	27.3112549695711	39.2156690367308	24.8477349734777	47.1020118179637	27.6540460727881	81.611099301728	39.5904258143936	54.7660502419659	47.7457983735609	32.1176971220325	14.7788375176931	39.6618933508188	25.9253146810186	65.5065044782142	63.0172614917493	30.5025189427878	27.9678528832725	11.0451174174281	7.99561728464295	9.15326283102051	7.77574302996198	23.6694023251628	13.3647687517922	9.65467944889491	10.263622575461	11.4406204758986	16.5512248652872	7.71063030724253	4.35889352570218	8.229162039599	2.07259420601068	8.26704935872014	6.48171663025226	17.3767073511852	19.4496113198731	25.3557726993128	27.4327262569057	7.78384387665283	17.5505643274629	10.7881031242236	9.75141813657307	8.74137262696121	7.29952450557657	4.46217850878984	2.18251743350661	22.255190605662	8.94878260550181	14.4407421980565	9.82232520719808	11.3808830961056	3.07597685466008	13.3362069766009	8.5331200890126	10.015450402825	12.0144057045335	10.1854993335859	7.13943567841226	0.207243439693461	0.375720581740201	0.859817713040687	0.885808772664066	0.646951916858075	0.00200393081229517	0.0865693449296892	3.08964912135793	Bub1	Bub1
1666	BUB1B-PAK6	ENSG00000259288	NA	1.79507522140025	5.64355899326941	4.41455696004469	3.80312203914788	0	3.20187380891262	1.91057183556109	0.937016596285033	0.941341763569063	0	2.47484921265288	3.11712248534955	0.896154048950039	0.980325778618529	5.54310490210292	0.918800120280597	4.19515119032836	1.95927207753335	1.91185755948948	0.899612550580809	5.07005226025573	2.70864316576668	1.03852415837359	1.70695343559819	0	2.48477349734777	2.66615161233757	0.921801535759604	1.96653251329465	2.08370662181019	0	0	0.845202555842961	1.73868676678742	1.76275081559195	3.24066433512732	3.57308206244804	0.954806992299232	0	2.79678528832725	0	1.99890432116074	1.01702920344672	0	0	0	0	0	0	2.36446069504103	2.57021010241418	0.871778705140437	0.914351337733222	0	0	0.925959518607466	0	1.76814648362483	0	2.19461810055246	0.864871541850315	0.975031351525717	0	0	0.971263625217912	0	0.892435701757968	4.36503486701322	2.02319914596928	0	1.20339518317137	1.09136946746645	1.89681384935094	0	1.11135058138341	1.21901715557323	1.25193130035312	2.18443740082427	2.03709986671718	4.07967753052129	0.169245598019419	0.790537343833468	NA	0.265612907507397	0.533350625372971	0.402112115437146	NA	0.837855052073674	Bub1b	Bub1b
1667	BUB3	ENSG00000154473	9184	2150.5001152375	1461.68177925678	1611.31329041631	2011.85155870923	2089.87769096274	2269.06123924941	1968.84427654571	2276.95032897263	1942.92940000655	1504.7496709367	1789.31598074803	1450.50099651599	1790.51578980218	2202.79202455583	1456.91273843605	1815.54903767446	1646.59684220388	1893.63646293598	1958.69806969697	2186.95811046195	2022.95085184204	2046.83135226435	1648.13783933889	1811.93107188748	2093.51340857625	1249.84106916593	2323.99548875424	1939.47043123821	2157.28616708423	2026.40468971041	1883.95212832363	2056.81409856301	1726.74882158717	1759.55100798887	1726.61442387231	1351.35702774809	1636.4715846012	2067.15713832784	1683.08542023597	1679.00343475913	2013.89307577773	1718.05826403765	1808.27792372827	2036.27270597129	2230.60447512335	2019.19381224993	2111.15657282502	1832.05662971979	1999.46844009551	1573.54859254981	1886.53421517201	2223.90747681325	1974.08453816603	2052.90456105358	1639.23778712908	1832.47388732417	1818.03800661775	1911.36634879844	2133.94183037417	2398.71758390384	2140.55706607953	2192.84550958134	1857.51521066178	2057.54922681692	1994.97548619759	1519.34388637501	2079.37518509607	1916.2503066188	1823.9140300913	1966.04753842875	2317.73912278807	2181.64756546544	1471.92754709633	2042.44863149429	2063.77802962899	1944.3323631393	1607.47978965341	2235.77167974364	1828.29713037867	2038.81884587802	-0.0301846037042339	0.763702499728584	0.971399912843709	-0.300622332721931	0.0736386754318399	0.481953021017989	0.805785728298477	0.703164851154309	Bub3	Bub3
1668	BUD13	ENSG00000137656	84811	259.388369492336	252.078968366034	232.867879642357	304.24976313183	276.804992180496	323.389254700175	244.55319495182	212.702767356703	302.170706105669	262.877954561231	278.420536423449	263.916370426262	258.092366097611	342.133696737867	228.191151803237	214.99922814566	232.830891063224	276.257362932202	232.290693477972	223.103912544041	331.243414336708	276.281602908201	300.133481769968	286.768177180496	275.263830738591	211.20574727456	319.049476276395	277.462262263641	254.665960471657	291.718927053427	247.711058017507	259.325218617184	289.059274098293	300.792810654223	263.531246930996	278.697132820949	225.104169934227	280.713255735974	251.645781277999	261.03329357721	347.921198648986	267.853179035539	335.619637137419	294.50626725981	311.489334599143	300.707296915324	300.099619536483	156.007063147007	294.815989186618	275.45967097228	277.582691060731	296.404759747749	298.07853610103	332.651370064714	266.907593581536	318.530074400968	346.448102814255	272.294558478224	272.828114244606	247.991845362428	326.921442819419	305.184813027549	336.392670146246	313.995663997653	331.200896199308	286.767034147651	336.448259562754	347.020271927551	312.584268052253	309.627878150363	267.153730664045	345.964121186866	304.438622820825	295.293778047367	385.638651740042	323.039546226906	310.478962487574	324.388954022404	308.620629807653	308.015653554358	-0.0564282454535798	0.506771410143274	0.910432529302025	-0.663873294103563	-0.0963848362250711	0.321683068521907	0.700207441073055	-0.991005143904995	Bud13	Bud13
1669	BUD23	ENSG00000071462	114049	590.579747840682	562.474712995851	548.508702285553	622.444307073869	554.474999961555	565.664372907897	640.041564912966	725.250845524616	596.810678102786	479.137158559879	590.251537217711	557.964924877569	558.303972495875	565.647974262891	573.711357367652	556.792872890042	540.125715754776	523.125644701404	590.763985882249	572.153582169394	570.38087927877	546.243038429614	550.417803938004	542.811192520225	644.796096661632	460.925483758011	603.438981592402	599.170998243743	639.123066820761	523.010362074358	702.690552335378	563.587659233013	591.641789090073	575.505319806635	569.368513436199	516.345850730286	497.849434034428	568.110160418043	543.59846258754	523.931110679971	594.595487638213	532.708001589336	508.514601723362	574.433016338441	522.620403339595	523.453442778527	551.925841828492	657.898207087051	553.550021487709	483.532212135891	518.325703986859	557.066592584739	481.863154985408	549.237464592831	493.660947420717	541.686318385367	482.20362899539	503.921747833077	479.731219470999	547.557216087838	567.355731453807	533.342149284567	592.364935184643	491.471474083283	612.867347512502	481.768617368054	484.592586054577	602.374811647824	641.354129272261	551.245008498911	599.290801219345	547.86747266816	533.953098592289	584.435602385414	549.007187203403	459.569467651107	490.757069738423	535.187163201947	542.88711448013	513.019449463053	-0.000480112567563359	0.993206935889074	0.999497182125402	-0.00851394614359344	0.0384099416578848	0.639045462888815	0.880901579688192	0.469033818955621	Bud23	Bud23
1670	BUD31	ENSG00000106245	8896	740.468528827603	556.831154002582	622.452531366301	769.498359254254	818.30475813359	860.236763327858	630.488705735161	944.512729055313	695.651563277538	488.201915613714	774.627803560351	462.373168660183	780.550176635484	707.795212162578	529.366518150829	762.604099832895	584.174803253224	686.724863175439	731.285516504726	789.85981940995	759.662830328317	790.020923348615	612.729253440419	628.158864300134	703.619600216728	457.19832351199	788.292160047807	723.61420557129	821.027324300517	703.25098486094	928.495190256099	852.871025849294	638.127929661436	664.178344912794	713.032704906943	522.827179400541	452.590394576752	826.862855331135	638.374146445488	567.747413530432	805.3731450208	773.575972289205	594.962084016333	721.200166028974	763.10153096325	874.278622513071	654.10453266263	877.539730201916	707.558374047883	509.541279781343	867.017541214382	768.908817933865	808.286582556169	789.65839249007	576.331441007918	717.618626920786	637.507950946608	701.954153999058	657.221628366188	692.4020107243	838.925395594805	775.149924462945	602.17230166121	729.406076615665	823.631554184789	538.079234982502	748.753553774935	800.983898096926	716.212497673124	785.703112763059	850.800394502162	813.070253262508	606.032024867624	906.387846506502	697.928165108779	683.868624276582	518.299558346192	742.708716280252	630.482408748968	616.031307108715	-0.0646812284469812	0.565163406879934	0.931068212086888	-0.575189110148533	0.0902384866746815	0.523126013702806	0.827545331335277	0.638534176953301	Bud31	Bud31
1671	BVES	ENSG00000112276	11149	743.161141659703	438.316415143924	309.018987203128	380.312203914788	261.234711370343	526.174595931308	273.211772485236	491.933713049642	351.120477811261	323.741323351269	397.213298630787	369.898534928146	308.276992838814	335.271416287537	341.824802296347	380.383249796167	405.880877664269	322.300256754236	509.510039603946	377.83727124394	368.423797578583	481.235602451214	276.247426127375	378.943662702798	417.043557256003	377.685571596861	367.928922502584	414.810691091822	399.206100198814	280.258540633471	432.230519601977	494.309441985101	430.208100924067	525.0834035698	216.81835031781	368.355512759472	466.882722826545	293.125746635864	295.220808339125	252.642937712228	242.992583183418	138.923850320671	114.92429998948	97.1967878745248	196.929427345355	331.891757336172	172.175116838626	185.771568615844	181.289832156547	232.899378461542	201.333124689111	277.225628234659	162.754538116514	182.38829012894	166.521994225648	153.709280088839	194.401913491385	168.857989186171	244.429648821376	193.126392848616	214.488142378878	195.981301656669	145.149023853191	219.406908072894	195.2239886688	168.931852843344	224.893796843008	152.776220345463	168.937128688435	247.8812781724	172.085511193507	232.461696570355	193.475012633796	191.735890607145	140.030173254309	208.451933603022	172.766519448731	195.507147373772	206.765636471794	220.30258664815	-0.195181791685908	0.130648128008427	0.631781587033361	-1.51155098858144	0.292635983089218	0.0948334336549524	0.462963802708677	1.67043447421052	Bves	Bves
1672	BYSL	ENSG00000112578	705	183.995210193526	179.653294619076	143.473101201452	176.211321147185	166.082995308297	191.04513726512	188.191325802768	214.576800549273	194.857745058796	121.726737580077	194.275663193251	117.411613614833	163.996190957857	184.301246380283	146.892279905727	168.140422011349	119.561808924358	144.986133737468	145.3011745212	152.934133598737	183.366890079249	158.004184669723	176.549106923511	165.574483253025	204.373967479886	132.935382108106	151.970641903241	178.829497937363	139.62380844392	145.859463526713	137.336402914468	158.216469120231	164.814498389377	199.948978180553	190.37708808393	125.305687624923	134.586091018876	188.096977482949	147.065716331298	178.061996690168	173.960599324493	211.883858043038	157.639526534242	167.178475144183	169.472920648166	172.628263043982	180.220683046038	209.377900539405	167.209068493903	152.507714830147	125.940295018295	173.483962322947	162.754538116514	212.440906116095	161.797966020666	183.339984684278	182.455427187445	112.277301710177	176.476177987217	155.817885139225	202.379940792974	182.330862735309	162.802283511011	156.997831998826	167.057343537481	116.792392089225	199.013161492027	176.783912114035	182.087923137235	192.398826018289	202.170390772791	184.441440001831	139.415817927294	206.090449262225	191.152299997946	173.100436091399	153.987549943434	209.70599047913	178.246238337754	178.485891960307	-0.00538748450169137	0.959960236909046	0.994781885466082	-0.0502034818884985	0.0284286118994824	0.816301276988962	0.948987380549499	0.232304809733136	Bysl	Bysl
1673	BZW1	ENSG00000082153	9689	2950.20612637131	2294.10673076402	2002.00158138027	2802.90094285198	2505.08517923348	3056.72219624192	2752.17872912576	4574.51502306353	2850.38286008712	1766.33266020453	2821.32810242428	1964.82620659867	2786.14293818567	2861.57094778749	1989.97465985495	2447.68352042751	2049.3313564754	2535.29806832815	2385.04230546312	2683.54423838255	2779.23364733018	2528.06695471557	2625.38907236844	2801.96406453443	2827.298908052	1592.73981179992	2645.71111664298	2797.6676610304	2611.5551776553	2602.54957064093	2879.00913348919	2770.19249779151	3181.34242019291	3090.51572796464	2756.06090017801	1694.86744727159	1938.99253255514	2707.83263016062	2249.5607720306	2339.97702456713	4042.51297477869	3427.12145863008	2962.60606964031	4209.59288284567	3875.15454867566	3585.09921766825	3490.97117739625	4100.31721889667	4043.8193143657	2889.37096934014	3870.73641423575	4289.15122929095	3683.92153972715	3875.75116523998	3194.62407361971	3455.68092344306	3242.92800941494	3712.22354237033	3935.21592293335	3774.74313295023	3872.02989286386	3915.72590772728	3983.75226278149	3539.76478357602	4044.34173540739	2283.70838103038	4178.38395563081	3864.14711602345	3533.51730843534	4043.95485942627	4749.80078797742	4150.47808477492	2976.10092963162	4208.9616627932	3685.23852786738	3787.48630236602	2851.89950220441	4053.22359722944	3226.76618888002	3339.21605873168	-0.0240540303431611	0.797856709276663	0.9760958008676	-0.256121903643191	0.0544981973161438	0.736449894183919	0.922788687190668	0.336558302096264	Bzw1	Bzw1
1674	BZW2	ENSG00000136261	28969	978.315995663136	704.504280993131	633.488923766413	908.946167356342	856.365444558408	1175.08768787093	833.009320304637	993.237592062135	933.811029460511	486.906950320309	1116.15699490645	529.910822509423	921.246362320641	836.217889161605	748.319161783894	981.278528459677	780.298121401075	897.346611510274	993.210002154784	1004.86721899876	730.932534186868	864.960050934827	532.762893245653	489.895636016681	794.871445475275	498.197086218228	883.384900887847	630.512250459569	860.35797456641	689.706891819174	999.269778261101	1107.51528384162	606.010232539403	880.644847377827	594.047024854486	560.634929977026	657.44709949044	959.581027260728	819.210508749158	724.367389676758	1055.72913981584	1003.44996922269	797.350895502231	908.789966626807	965.711614866644	1079.20507670722	936.503906542806	1054.07403849985	938.130879023685	825.19678256932	1248.26537307249	882.240049602122	1189.57109039092	1070.49490740452	962.520746765273	926.885478126073	960.063081152984	1238.58661177919	1043.64360430372	917.350366030927	1002.38611700451	966.256069361985	971.910017827784	989.768940862166	1037.30955173273	670.513465297962	958.475943688058	940.665013841349	921.567210989005	978.101938781347	1050.56399490861	932.029525216351	695.182275787118	1234.49204433691	1039.11279359348	941.081244102533	676.042902190685	1055.08326459812	838.266595154121	821.03510301741	0.0558395989278669	0.682622050630904	0.958990493479497	0.408887734490388	0.385511646460657	0.0124163048923603	0.194115917866238	2.50008631999685	Bzw2	Bzw2
1675	C10orf105	ENSG00000214688	414152	210.921338514529	201.286937426609	377.444620083821	262.415420701203	227.499102948345	65.10476744789	145.203459502643	192.088402238432	159.086758043172	235.683683399724	63.1086549226484	417.694413036839	95.8884832376542	163.714405029294	130.262965199419	234.294030671552	176.196349993791	157.721402241435	159.640106217371	192.517085824293	324.483344656367	215.788572206079	488.106354435588	314.079432150067	165.158298443155	411.230013811056	144.860904270341	388.078446554793	161.255666090161	426.118004160184	299.949444402152	37.4476849988713	98.8886990336265	141.702971493175	239.734110920505	556.314044196856	71.4616412489609	148.94989079868	65.3625405916882	261.965555339986	8.28383806307108	12.9928780875448	143.401117685988	17.4954218174145	23.6694023251628	16.7059609397402	63.5599730385581	27.7117809537447	29.0415750542041	29.5557586880129	8.56736700804726	36.6147056158983	30.1735941451963	5.18148551502671	17.715105768686	22.2230284465792	21.7208841889815	20.3336845616856	14.1992327116152	52.670834413259	31.1353755066113	28.2759091942458	50.0175690304914	17.5525526458315	10.683899877397	119.920759734472	29.4503781580129	27.2814679188326	33.3827859084931	25.9514695559552	4.8135807326855	19.6446504143962	29.4006146649395	19.4811867461805	8.89080465106725	4.87606862229292	25.0386260070624	15.2910618057699	28.5193981340406	38.7569365399523	0.00324863471944677	0.991428581605591	0.999497182125402	0.0107428864857052	-0.720711470990883	0.0475394712430704	0.350685411147255	-1.98146213867221	Gm17455	Gm17455
1676	C10orf120	ENSG00000183559	399814	0	0	0	0	0	0	0	0	0	0	0	0	0	0	0	0	0	0	0	0	0	0	0	0	0	0	0.888717204112522	0	0	0	0	0	0	0	0	0	0	0	0	0	0	0.999452160580368	0	0.971967878745248	3.78710437202605	0	0	3.0790867726383	0	0	0	3.48711482056175	0	0	0	0	0	0	0	0	0	0	0	0	0	0	0	0	0	0	0	0	0	0	0	0	0	0	0	0	-0.200043979416903	0.947294803321322	NA	-0.066104280048344	NA	NA	NA	NA	4933402N03Rik	4933402N03Rik
1677	C10orf143	ENSG00000237489	387723	129.245415940818	97.8216892166698	70.632911360715	117.896783213584	71.796294846816	83.2487190317282	88.8415903535909	70.2762447213775	106.371619283304	163.16562696904	81.670024017545	168.324614208876	83.3423265523537	123.521048105935	135.806070101522	117.606415395916	104.878779758209	97.9636038766675	106.108094551666	96.2585429121465	144.496489417288	120.083180348989	115.276181579469	92.1754855223023	96.5308776288759	142.874476097497	81.761982778352	105.085375076595	104.226223204616	158.361703257575	107.00443662661	92.6830203722065	120.863965485543	81.7182780390086	108.409175158905	143.669452190644	134.586091018876	102.164348176018	106.758816299757	85.768082175369	97.5652038539483	52.9709645107595	65.0898690205903	90.393012723308	68.167878696469	28.9569989622164	73.2146524874531	64.6608222254044	90.6449160782735	93.3961974541208	47.1205185442599	100.25455109115	53.0323775885269	69.4319059013579	79.1274724334642	51.8537330420181	94.4858462220697	67.1895663777436	74.0388562819934	64.7412339662975	74.3789525991271	56.5518183884916	69.6323019836253	72.1604942106407	59.2470811382926	82.380347991507	66.0402419300896	56.7454532711718	70.8119701089247	113.649539089873	79.4240820893107	72.0303848527859	133.725376379241	73.8234445118418	100.021552324507	74.360046489967	61.3446337173029	90.6541521342073	91.6694940022733	47.9362109836252	0.112309017446781	0.427462294658114	0.878447464437378	0.793541681660499	-0.273000160464765	0.0843110628492906	0.443390055260958	-1.72620208632431	9430038I01Rik	9430038I01Rik
1678	C10orf53	ENSG00000178645	282966	14.360601771202	1.8811863310898	5.51819620005586	10.141658771061	16.4352964107169	6.40374761782524	2.86585775334164	1.87403319257007	7.53073410855251	10.3597223472406	11.136821456938	9.35136745604864	3.58461619580016	1.96065155723706	5.54310490210292	8.26920108252537	10.4878779758209	3.9185441550667	6.69150145821318	3.59845020232323	5.91506097029835	5.41728633153336	2.07704831674718	9.38824389579005	3.01658992590237	6.21193374336942	0.888717204112522	1.84360307151921	8.84939630982593	3.12555993271529	14.3234285248218	2.80857637491535	4.22601277921481	3.47737353357484	7.93237867016376	4.32088578016976	4.76410941659739	9.54806992299232	3.26812702958441	1.8645235255515	3.68170580580937	1.99890432116074	2.03405840689345	0	3.78710437202605	4.45492291726406	3.21822648296497	7.18453580282271	1.76009545783055	2.36446069504103	1.71347340160945	0.871778705140437	1.82870267546644	2.07259420601068	3.5430211537372	1.85191903721493	1.08604420944908	0.884073241812416	2.02846181594503	3.29192715082869	0.864871541850315	0	0	0	0.971263625217912	2.08557843016473	0.892435701757968	1.0912587167533	5.05799786492319	0	0	0	3.79362769870187	0	1.11135058138341	0	2.50386260070624	3.27665610123641	1.01854993335859	0	0.409308768085148	0.372608445104014	NA	0.891597995226412	0.470683009232398	0.256005308742157	NA	1.13588353808268	1700024G13Rik	1700024G13Rik
1679	C10orf62	ENSG00000203942	414157	1.79507522140025	6.58415215881431	15.4509493601564	3.80312203914788	1.7300312011281	0	3.82114367112219	0.937016596285033	1.88268352713813	10.3597223472406	2.47484921265288	2.0780816568997	1.79230809790008	7.84260622894823	3.69540326806861	3.67520048112239	8.39030238065672	0.979636038766675	2.86778633923422	2.69883765174243	7.6050783903836	4.5144052762778	20.7704831674718	11.9486740491873	2.26244244442678	16.1510277327605	1.77743440822504	9.21801535759604	1.96653251329465	2.08370662181019	8.42554619107167	6.55334487480248	6.76162044674369	4.34671691696854	7.05100326236779	17.283543120679	2.3820547082987	4.77403496149616	3.26812702958441	7.458094102206	0.920426451452343	1.99890432116074	11.187321237914	6.80377515121673	3.78710437202605	1.11373072931601	1.60911324148248	1.0263622575461	0.880047728915277	1.18223034752052	0.856736700804726	2.61533611542131	0.914351337733222	6.21778261803205	1.18100705124573	0	2.17208841889815	0.884073241812416	1.01423090797251	2.19461810055246	5.18922925110189	10.7253448667829	5.88441988594016	0.975141813657307	3.88505450087165	2.08557843016473	8.92435701757968	5.45629358376652	2.02319914596928	4.4743913027509	1.20339518317137	5.45684733733227	1.89681384935094	0	2.22270116276681	7.31410293343937	0	2.18443740082427	2.03709986671718	2.03983876526065	-0.835543573850063	0.0807357951083827	NA	-1.74643268188163	-0.832835806341594	0.125799425311828	NA	-1.53087849391595	4933411K16Rik	4933411K16Rik
1680	C10orf67	ENSG00000179133	256815	144.50355532272	67.7227079192329	172.167721441743	196.494638689307	118.507137277275	80.0468452228155	82.154588929127	59.0320455659571	114.843695155426	93.2375011251656	71.7706271669335	142.348593497629	69.9000158181031	99.0129036404714	171.836251965191	158.952420808543	145.781503863911	100.902511992967	133.830029164263	96.2585429121465	138.58142844699	123.694704570012	92.4286500952497	61.4503236815349	84.4645179252664	109.330033883302	108.423498901728	81.1185351468452	90.4604956115539	194.826569139253	148.289612962861	121.704976246332	81.1394453609243	63.4620669877408	98.7140456731491	167.434323981578	167.934856935058	170.910451621562	123.099451447679	64.3260616315267	35.8966316066414	37.979182102054	67.1239274274838	69.0097193909126	42.6049241852931	15.5922302104242	52.2961803481807	43.1072148169362	37.8420523433569	41.3780621632181	23.1318909217276	41.845377846741	61.2615396281259	65.2867174893365	60.2313596135324	62.9652472653077	33.6673704929214	42.435515606996	49.6973144906531	30.7246534077344	48.4328063436176	51.676661630863	62.7671454500284	50.7073743101799	62.1608720139464	46.9255146787065	56.223449210752	58.9279707046784	56.6495760871397	56.3773304146614	54.1527832427119	69.847645917853	53.1107877818262	49.2156296745612	57.7902302319371	54.8557720007953	71.3600841201279	44.7809667168976	50.9274966679296	46.9162916009949	0.149127887327049	0.492188305703142	0.906835980514092	0.686832470159387	-0.10869454510375	0.628613864169233	0.876961873713055	-0.483678767378048	4921504E06Rik	4921504E06Rik
1681	C10orf82	ENSG00000165863	143379	8.97537610700125	38.564319787341	22.0727848002234	41.8343424306266	37.1956708242541	12.8074952356505	38.2114367112219	73.0872945102326	48.0084299420222	47.9137158559879	24.7484921265288	29.0931431965958	42.1192403006519	53.9179178240191	19.4008671573602	45.0212058937492	26.2196949395522	42.124349666967	36.3252936303001	12.5945757081313	54.9255661527704	46.9498148732891	62.3114495024155	178.376634020011	79.9396330364129	28.5748952194994	59.544052675539	140.11383343546	35.3975852393037	33.3393059489631	13.4808739057147	20.5962267493792	114.947547594643	65.2007537545282	89.9002915951893	44.28907924674	13.1013008956428	18.1413328536854	10.8937567652814	40.0872557993572	28.5332199950226	25.9857561750896	10.1702920344672	37.9067472710647	31.2436110692149	24.5020760449523	24.9412552429785	25.6590564386525	37.8420523433569	24.8268372979308	37.6964148354079	32.2558120901962	17.3726754169312	26.9437246781389	30.7061833323891	25.926866521009	19.5487957700834	21.217757803498	54.7684690305157	24.140799106077	32.0002470484617	46.8015048732344	29.4220994297008	20.4779780868034	31.0804360069732	26.0697303770592	41.0520422808665	15.2776220345463	28.3247880435699	33.1104956403567	38.508645861484	27.2842366866613	21.8133592675358	20.5065123644005	18.8929598835179	29.2564117337575	16.2751069045906	54.6109350206068	26.4822982673234	36.7170977746916	-0.614794374695238	0.0600858971415383	0.470945133464465	-1.88016277527179	-0.844196840588464	0.0548416090046793	0.369729989675241	-1.92012898438351	1700019N19Rik	1700019N19Rik
1682	C10orf88	ENSG00000119965	80007	459.539256678464	301.930406139913	273.702531522771	438.626741848388	429.912753480332	509.097935617107	443.252665850174	526.603327112189	400.070249516852	357.410420979801	449.185132096497	297.165676936657	444.49240827922	480.359631523079	291.936858177421	458.481260020018	419.515119032836	475.123478801837	461.713600616709	440.810149784596	483.34498214438	448.731884462013	415.409663349437	486.481729145485	451.73434140388	290.718499189689	452.357056893274	418.49789723486	431.653886668176	444.871363756476	500.477443749657	463.415101861033	467.397013381158	489.440324850658	414.246441664108	354.31263397392	387.083890098538	413.431427665567	471.699667936683	418.585531486312	665.468324400044	552.697044800944	462.748287568259	612.339763609506	648.541623709462	575.798787056379	619.508597970757	530.629287151334	588.75193064432	468.163217618124	603.142637366527	652.090471445047	579.698748122863	646.649392275333	499.565982676945	667.616812915983	585.377828893052	639.184953830377	627.808932034986	625.46615865745	703.140563524306	595.744155782213	549.212522687749	597.761931771929	609.953556636849	504.709980099866	605.071405791902	665.667817219516	492.648992043519	598.673556308071	758.138965397966	691.928242373732	506.4492977767	651.081767569716	544.561784877869	576.595114586137	454.451062028183	585.429223420905	564.27666308066	577.274370568763	-0.0895417962445469	0.337381755978856	0.838042382683258	-0.959351387331337	-0.0348430792355718	0.781274744188318	0.937408310743446	-0.27765820866714	2310057M21Rik	2310057M21Rik
1683	C10orf90	ENSG00000154493	118611	761.111893873706	1035.59307526494	466.839398524726	490.602743050076	604.64590479427	1000.05191965038	1127.23738298105	1559.1956162183	861.327713665693	1160.28890289095	610.050330918934	615.112170442311	851.346346502537	1190.11549524289	624.523152303596	601.814078783791	517.05238420797	704.358311873239	664.370501922594	1157.8013525975	671.781924483884	726.819249480726	957.519274020452	1349.34669084037	958.521448955479	555.346876657227	731.414258984605	1140.26849973463	627.323871740994	737.632144120808	489.524233701264	653.462103230305	1089.46609448158	901.509088579276	706.863077052371	845.81339146823	538.344364075505	589.115914248626	662.340411329107	648.854186891922	403.146785736126	325.8214043492	338.670724747759	315.889560592205	514.099418502537	534.590750071687	444.919811269907	441.335770744823	482.266155445572	464.616526575563	337.554260117062	522.195444379122	347.453508338624	280.836514914447	351.940101271229	437.978852301331	330.157439672519	355.397443208591	441.190444968043	559.627615640877	343.354002114575	357.836506009938	328.546776964992	470.018354182822	441.92494947415	473.426303647395	500.65642868622	371.027963696124	370.245443712378	446.54425201454	351.391393486041	433.273678584182	421.092674555908	409.10492166979	312.289513368737	464.4455362734	366.815871003464	356.063296334356	481.774118478614	316.1750086154	0.0582364557726305	0.751913547045272	0.969766157592228	0.316117206453044	0.122312983455398	0.571073503299732	0.849400661008843	0.56647120331219	D7Ertd443e	D7Ertd443e
1684	C10orf95	ENSG00000120055	79946	4.48768805350062	3.76237266217961	3.31091772003352	1.26770734638263	3.46006240225619	0	1.91057183556109	5.6220995777102	5.64805058141438	0	3.71227381897932	1.03904082844985	0	0	3.69540326806861	5.51280072168358	0	3.9185441550667	4.7796438987237	3.59845020232323	4.22504355021311	2.70864316576668	0	3.41390687119638	1.50829496295119	0	1.77743440822504	2.76540460727881	1.96653251329465	4.16741324362038	3.37021847642867	0	0	4.34671691696854	0.881375407795974	5.4011072252122	2.3820547082987	6.68364894609462	5.44687838264068	0.93226176277575	2.76127935435703	3.99780864232147	4.06811681378689	2.91590363623574	0.946776093006513	2.22746145863203	0	0	4.40023864457639	0	4.28368350402363	0.871778705140437	3.65740535093289	4.14518841202136	1.18100705124573	1.85191903721493	3.25813262834723	0	0	0	8.64871541850315	9.75031351525717	3.92294659062678	0	0	0	0.892435701757968	0	0	3.57951304220072	4.8135807326855	0	1.89681384935094	4.1013024728801	0	0	0	3.27665610123641	6.11129960015155	10.1991938263032	0.0961835344748161	0.856294531247986	NA	0.181093060774153	0.153942260595736	0.838516975239967	NA	0.203790809309619	2310034G01Rik	2310034G01Rik
1685	C11orf1	ENSG00000137720	64776	520.571814206072	269.009645345842	216.31329104219	444.965278580301	478.353627111919	441.858585629942	338.171214894314	326.081775507191	416.073059497526	279.712503375497	334.104643708138	263.916370426262	398.788551782768	375.464773210896	340.90095147933	474.100862064788	370.222092546478	411.447136282003	464.581386955943	483.091939661894	361.663727898242	417.131047528069	297.017909294847	256.896492057528	384.615215552553	260.901217221516	377.704811747822	330.004949801938	392.323236402283	394.862404833031	458.349712794299	343.582509864644	316.105755885268	286.883316519924	304.955891097407	287.338904381289	357.308206244804	481.222724118813	356.2258462247	282.475314121052	244.833436086323	176.903032422725	153.571409720455	182.729961204107	232.906918879602	189.334223983722	226.88496704903	125.216195420624	213.851598126412	196.250237688406	191.909020980259	197.893766066879	224.930429082373	188.606072746972	199.590191660529	208.34089168668	208.520488214223	213.945724518605	198.789257962613	204.099483351379	220.54224317183	276.908903833303	204.973959360249	180.401235526602	200.08030679489	187.702058714826	177.594704649836	209.521673616634	167.92552911545	230.878591221947	243.085827000618	216.091154558358	181.145722613014	232.748915335946	205.59985755593	210.889967914169	157.743343844493	228.273708386136	196.580137138208	202.963957143434	0.165860053645948	0.226749388261208	0.743429790444757	1.20877476692444	0.104403055034895	0.455192221760631	0.790251238602992	0.746786871191691	1110032A03Rik	1110032A03Rik
1686	C11orf16	ENSG00000176029	56673	43.081805313606	0	3.31091772003352	63.3853673191313	25.0854524163574	1.06729126963754	0	0	0	0	0	41.561633137994	0	0	12.9339114382401	39.5084051720657	4.19515119032836	5.87781623260005	13.3830029164264	0	29.5753048514918	7.22304844204448	1.03852415837359	0	0	2.48477349734777	1.77743440822504	1.84360307151921	5.89959753988395	58.3437854106854	59.8213779566089	0	3.38081022337185	3.47737353357484	0	55.0912936971644	0	9.54806992299232	0	0.93226176277575	0	0	0	0	0	0	0	0	0	0	0	0	0	0	0	0	0	0	0	0	0	0	0	0	0	0	0	0	0	0	0	0	0	0	0	0	0	0	0	0	1.05341571844062	0.450685126900912	0.890945701542256	0.754273307347175	-0.999391854909308	0.442373268625872	0.782440194004847	-0.768191759251227	BC051019	BC051019
1687	C11orf24	ENSG00000171067	53838	192.073048689827	298.168033477734	218.520569522212	167.337369722507	170.408073311118	248.678865825547	214.939331500623	314.837576351771	142.142606298929	189.064932837141	264.808865753858	170.402695865775	280.496217321362	176.458640151335	206.018732194825	248.994832596042	176.196349993791	207.682840218535	136.697815503498	218.605849791137	168.156733298482	120.083180348989	206.666307516345	199.713551964988	157.616823628399	175.176531563018	153.748076311466	184.360307151921	156.339334806925	242.751821440887	176.936470012505	180.685080119554	268.774412758062	238.200087049876	233.564483065933	180.396981322087	151.260473976967	163.271995683169	225.500765041324	183.655567266823	234.708745120347	247.864135823931	158.656555737689	192.449639991559	240.481127623654	265.067913577211	190.679919115674	307.90867726383	229.692457246887	223.441535681378	272.442270855903	263.277168952412	265.161887942634	227.985362661175	246.830473710358	223.156243984399	230.241372403204	184.771307538795	250.515034269211	235.921445809389	190.271739207069	218.40702274176	168.686703396951	239.884886159697	246.70096080535	245.055465544356	269.515581930906	193.152792865335	200.296715450958	263.989086862303	239.475641451104	231.370327102888	222.875627298735	275.812591301187	208.93390930008	218.204070847608	259.149779173096	251.210301094791	283.156881473689	185.625327638719	0.211901738806024	0.1234663028533	0.624049080572468	1.54038595514884	0.131044217699755	0.375875887213129	0.738899576426289	0.885520649997687	1810055G02Rik	1810055G02Rik
1688	C11orf52	ENSG00000149300	91894	0	0.940593165544902	0	0	0	0	0	0	0	0	3.71227381897932	0	4.4807702447502	0.980325778618529	0	0.918800120280597	3.14636339274627	5.87781623260005	0.955928779744739	0	0.845008710042622	4.5144052762778	0	0	2.26244244442678	1.24238674867389	0	0.921801535759604	0	0	0	0	3.38081022337185	0.869343383393709	1.76275081559195	3.24066433512732	1.19102735414935	0.954806992299232	2.17875135305627	2.79678528832725	1.84085290290469	0	2.03405840689345	0	1.89355218601303	5.56865364658007	3.21822648296497	2.0527245150922	0.880047728915277	0	0	0.871778705140437	0	0	0	0.925959518607466	3.25813262834723	1.76814648362483	1.01423090797251	0	0	0	0	0.975141813657307	0.971263625217912	1.04278921508237	1.78487140351594	1.0912587167533	0	1.78975652110036	0	0	4.74203462337734	0	0	2.43803431114646	1.25193130035312	0	1.01854993335859	2.03983876526065	-0.749291361325966	0.487545867995472	NA	-0.694217422693598	0.076608297279857	0.937964941963707	NA	0.0778279135780689	2310030G06Rik	2310030G06Rik
1689	C11orf54	ENSG00000182919	28970	575.32160845878	457.128278454822	554.026898485608	597.090160146216	480.083658313047	601.952276075573	662.968426939699	521.918244130763	535.623463470797	508.921360308196	567.977894303835	490.427271028329	640.750144999278	700.932931712248	368.616475989844	434.592456892722	550.613593730597	529.983096972771	651.943427785912	541.566755449647	566.155835728557	648.268597673492	687.502992843318	534.276425342234	581.447708217682	562.80119714927	595.44052675539	562.298936813359	587.009955218453	527.177775317979	580.520132564838	603.8439206068	617.843068321205	531.168807253556	449.501457975947	516.345850730286	463.309640764097	527.053459749176	505.470313909055	454.01147847179	489.666872172646	388.786890465763	533.94033180953	470.4324533127	444.037987620055	514.543596943999	564.798747760352	271.985998249717	453.224580391368	521.363583256548	516.61223058525	469.888722070695	576.04134277193	451.825536910329	386.189305757355	450.942285561836	455.052523759163	501.26952810764	486.830835826806	497.080999775132	498.166008105781	590.868999024584	540.385892858838	472.943779623794	442.896213099368	471.34072521723	447.110286580742	468.149989487168	472.417000583826	379.428382473277	477.747887719036	589.339512431885	489.377973132542	519.840088437553	441.206180809212	547.33870285238	449.44333682677	410.674231354963	510.293516612655	415.107188730542	-0.0453386549454644	0.62416821817216	0.943805268405716	-0.489951501229936	0.00397071881249358	0.96862310382311	0.991587420570284	0.0393352488644585	4931406C07Rik	4931406C07Rik
1690	C11orf58	ENSG00000110696	10944	6304.30417755767	4004.10510572465	3958.75395392007	6633.91254362028	5568.10542083078	6427.22802575727	5370.61742976223	7610.44879502704	5586.86336678239	3756.69431616813	5882.71657847589	3787.3038196997	5750.6205321124	5664.32234885786	4022.44645729269	5812.32956089506	4676.54478941854	5910.14422187935	5899.99242858453	6054.39246540884	5203.56363644247	5273.72824374773	3882.00330400049	4071.93742061949	5217.94642432963	2928.30556662435	5625.57990203226	4833.00545198761	6034.30501704463	5677.05869112187	5669.55003197213	5663.96235607929	4009.64092491901	4482.33448477796	4539.08335014927	3555.00877563467	3757.69130234119	5770.85346145656	4873.86677678688	4007.79331817295	5437.87947518044	4720.41255442108	4868.51879689947	6168.10815851734	5210.10883981484	5233.42069705595	5179.73552433212	6312.12788390852	5356.85052590729	4086.97031137843	5784.68620383351	5210.62132062439	6087.75120662779	5744.19484195861	4202.02308833232	5531.682164161	4901.31751724368	6089.49648960392	5342.9684231992	5833.29491126843	5313.77075312833	5141.3403165951	5398.9552453501	4893.26162093236	5385.65680183332	3424.51978233049	5411.73009546032	5324.25127903937	5194.56380727612	5016.68752864431	5964.02652779733	5756.97394088554	3852.42892803175	5474.21347567671	5466.73350982498	4971.15196042763	3798.35956527137	5269.95522948856	4867.65013152071	4794.64101774515	0.123873480484215	0.284963673775956	0.802424278776078	1.0692352609884	0.259230913155785	0.0730200761113034	0.418454378804105	1.79270519066941	1110004F10Rik	1110004F10Rik
1691	C11orf65	ENSG00000166323	160140	79.8808473523111	64.9009284225982	66.2183544006703	109.022831788906	83.0414976541487	61.9028936389774	80.2440170935659	42.1657468328265	56.4805058141438	77.6979176043046	56.9215318910162	75.849980476839	57.3538591328025	46.0753115950709	86.8419767996124	97.3928127497433	74.4639336283284	86.2079714114674	81.2539462783028	62.9728785406566	98.0210103649441	100.219797133367	84.1204568282609	64.8642305527313	67.8732733328034	65.8464976797159	69.3199419207767	86.6493443614028	100.293158178027	109.394597645035	110.374655103039	65.5334487480248	74.3778249141806	53.89928977041	75.7982850704537	84.2572727133103	55.9782856450194	46.7855426226623	63.1837892386319	48.477611664339	35.8966316066414	32.9819212991521	29.493846899955	27.2151006048669	60.5936699524169	21.1608838570043	20.9184721392723	29.7645054688369	34.3218614276958	49.6536745958617	29.9857845281654	35.7429269107579	32.916648158396	24.8711304721282	24.8011480761604	49.0758544861957	35.8394589118195	50.3921747833077	31.4411581471479	39.5031258099442	32.0002470484617	32.1760346003486	39.2294659062678	21.4531199004607	31.0804360069732	29.1980980223063	29.4503781580129	30.5552440690925	54.6263769411705	44.743913027509	42.1188314109981	33.8324534914601	53.1107877818262	28.7091173101607	28.8951151159686	41.4465832894898	23.7866947067093	39.3198732148369	38.7048974676265	35.6971783920613	0.111933784193484	0.514686913125459	0.914169655073464	0.651557126640936	-0.270314393056772	0.083128737119258	0.441199049436273	-1.73281398067166	4930550C14Rik	4930550C14Rik
1692	C11orf68	ENSG00000175573	83638	376.068258883352	369.653114059146	430.419303604357	404.398643496057	422.99262867582	353.273410250026	399.309513632269	397.295036824854	416.073059497526	415.68385918303	403.400421662419	301.321840250456	425.673173251269	393.11063722603	388.941193964222	471.344461703946	438.393299389314	440.836217445004	425.388306986409	424.617123874142	410.674233080714	456.857813959313	414.371139191063	442.954416537731	459.275816218636	355.322610120731	543.006211712751	457.213561736764	418.871425331761	478.210669705439	479.413578271978	530.820934859001	480.920254274645	554.641078605186	509.434985706073	399.681934665703	443.062175743558	397.19970879648	518.542822027393	476.385760778408	627.730839890498	795.563919821973	483.088871637194	707.59261572654	713.869174126911	672.693360506873	758.696893358991	741.033549948285	688.197324011747	555.648263334643	695.670201053437	633.783118637098	558.668667354999	629.032341524242	623.571723057747	754.657007665085	608.184757291483	586.140559321632	671.420861077804	656.190812065185	678.059288810647	714.69798066835	700.245966426879	733.306643870295	683.76959215341	614.202847683514	705.916640090553	807.531450397445	695.980506213431	668.474060630985	655.850374828399	631.902921663077	643.968301854643	623.397975877775	619.022273830557	664.36434978741	645.99655098221	671.714500753464	678.354255616822	776.158650181676	-0.217615529589747	0.0114370920184877	0.229119845953417	-2.52905249309692	-0.166859192114371	0.0218856003827373	0.247334737367527	-2.29234747450775	AI837181	AI837181
1693	C11orf71	ENSG00000180425	54494	608.530500054684	337.67294643062	317.848101123218	614.838062995573	589.075623984117	715.085150657152	557.886975983839	596.879571833566	505.500527036587	426.043581530271	619.949727769546	355.351963329848	613.865523530777	558.785693812561	397.255851317376	632.134482753051	424.759058020746	681.826682981605	688.268721416212	524.474116988612	495.175104084976	581.455399584581	423.717856616425	442.954416537731	543.740334143903	331.717261895927	594.551809551277	485.789409345312	620.441007944462	549.056694846986	480.256132891085	521.459013609283	379.49594757349	387.727148993594	397.500308915984	397.521491775618	350.162042119908	732.336963093511	453.180281435705	372.9047051103	395.783374124507	269.852083356699	258.325417675468	370.319761801939	391.965302504697	472.22182922999	415.955772923222	257.616926644071	352.019091566111	318.019963483019	413.803826488682	394.915753428618	379.455805159287	360.631391845859	271.631621786519	373.161685998809	298.662157598496	406.673691233711	376.279666857802	351.138896088393	318.272727400916	369.536882228247	310.893517307172	309.119954929366	318.574469071475	246.098254759439	303.428138597709	317.556286575212	315.619066771207	349.897399875121	341.76423202067	427.81683124685	292.109332800044	313.749639175328	320.068967438421	291.345100182002	245.378534869212	335.311141026526	332.047278274901	273.338394544927	0.0380718554840251	0.791735530595835	0.975421112106692	0.264057605590447	0.315315931974471	0.0300319252484886	0.285612210430967	2.16966906395826	Gm5617	Gm5617
1694	C11orf80	ENSG00000173715	79703	524.161964648873	632.078607246174	748.267404727575	702.309869895974	647.031669221908	549.655003863333	603.740700037306	414.161335557985	556.332982269317	628.058167301463	705.33202560607	653.556681094955	688.24630959363	620.546217865529	605.122285146236	690.937690451009	748.834487473612	734.727029075006	697.82800921366	486.690389864218	696.28717707512	749.391275862115	545.225183146136	487.335205863284	577.676970810304	793.885132402612	662.983034267941	453.526355593725	640.106333077409	625.111986543058	544.29028394323	534.565703358888	524.025584622636	584.198753640572	545.571377425708	649.213088470506	874.214077945622	731.382156101211	575.190357206856	593.850742888152	734.500308258969	616.661983078087	574.621499947399	649.274543001825	816.120992171615	654.873668837816	638.013400247805	531.65564940888	572.03102379493	747.169579632966	735.936825991259	543.118133302492	748.853745603509	758.56947939991	746.396456387304	789.843469372168	658.14279092614	644.489393281251	702.862019224951	661.677357316566	600.220850044118	604.519437945944	579.615358765106	537.303139325176	730.39024616387	689.283671169445	611.318455704208	599.101035497564	626.180135677491	656.840643243833	758.138965397966	705.024675983329	698.027496561145	628.524603968875	641.249285458225	586.347251830723	749.90684891152	665.161188550991	656.964707016292	551.776386003005	0.0207914508950254	0.814131563894474	0.978884380505504	0.235099426391524	0.031437276286043	0.811327689418234	0.947815351356439	0.238713575368981	Gm960	Gm960
1695	C11orf86	ENSG00000173237	254439	0	0	0	0	0	0	0	0	0	0	0	0	0	0	0.923850817017153	0	0	0	0	0	0	0	0	0	0.754147481475593	0	0	0	0	4.16741324362038	0	0	0	0	0	0	0	0	0	0	0	0	0	0	0	0	0	0	0	0	0	0	0	0	1.18100705124573	0	0	0	0	0	0	0	0	0	0	0	0.892435701757968	0	0	0	1.20339518317137	0	0	0	0	1.21901715557323	0	0	0	0	-0.200043979416903	0.947294803321322	NA	-0.0661042800483441	-0.802383218899363	0.789968622277416	NA	-0.266351359120309	2010003K11Rik	2010003K11Rik
1696	C11orf87	ENSG00000185742	399947	2169.3484050622	2012.86937426609	2258.04588506286	2184.25975781726	2204.92476583776	1584.92753541175	2531.50768211845	1707.24423843133	2410.77625650037	1951.51269716145	2764.40657053326	2259.91380187842	2094.31201239624	2171.42159964004	2293.92157865359	1968.98865776132	2512.89556300669	2706.73437511232	2548.50612679948	1784.83130035232	2538.40616496804	2322.2100741173	1929.57788625813	1696.7117149846	2165.9115667979	1580.31594431318	2411.97849196138	1759.71913176508	2509.29548696397	2048.28360923942	2198.2250012506	2407.88614542743	1965.09594233489	2505.44763094067	2369.13709615558	2056.74163136081	2614.30504235782	2200.83011724973	2248.47139635407	2414.55796558919	6378.55530856474	7092.11253147829	5117.69095174391	4710.15634039947	4678.96745163819	4351.34595943767	4816.07593175708	4647.36830216874	4093.98203491387	5600.22515620469	5167.83577925411	6316.03671874246	6066.72112585993	4920.33864506936	8001.32277218985	5412.23338626064	6735.64618700317	6215.9189631831	7319.70446283763	4235.61293406624	5165.01284793008	5160.84094362562	5121.40677406326	5603.16486127488	4553.28387502157	5115.92388919409	4885.19303142312	4921.5768125574	5268.410576104	4460.0732505821	5711.31353933135	4869.69056383532	4520.10740300328	5427.04849723859	5796.80463249585	6743.6029046311	5632.43892028869	5445.80244025491	5941.20176128067	5985.90685665737	-0.0357426686761249	0.671271121934941	0.954728947434861	-0.424404112620287	0.0424409019239422	0.70723935769791	0.909602847272841	0.37556628737989	AI593442	AI593442
1697	C11orf91	ENSG00000205177	100131378	0	1.8811863310898	5.51819620005586	1.26770734638263	0.865015600564048	5.3364563481877	0.955285917780547	9.37016596285033	0.941341763569063	3.88489588021523	1.23742460632644	1.03904082844985	1.79230809790008	0	1.84770163403431	2.75640036084179	5.24393898791045	0	0	1.79922510116162	0	0	0	0	1.50829496295119	1.24238674867389	1.77743440822504	0.921801535759604	0	1.0418533109051	0	1.87238424994357	2.53560766752888	0.869343383393709	0.881375407795974	1.08022144504244	0	0.954806992299232	1.08937567652814	0	5.52255870871406	2.9983564817411	3.05108761034017	2.91590363623574	0.946776093006513	1.11373072931601	0.804556620741242	9.23726031791491	0.880047728915277	1.18223034752052	2.57021010241418	0.871778705140437	3.65740535093289	0	1.18100705124573	0.925959518607466	2.17208841889815	0.884073241812416	1.01423090797251	2.19461810055246	1.72974308370063	0	1.96147329531339	0	0	0	0	1.0912587167533	1.01159957298464	0	0	0	0.948406924675468	2.05065123644005	0	1.21901715557323	1.25193130035312	1.09221870041214	1.01854993335859	1.01991938263032	0.503049114380367	0.539929930404679	NA	0.612918953242388	2.13775976848872	0.00832862518458353	NA	2.63844889834133	A930018P22Rik	A930018P22Rik
1698	C11orf94	ENSG00000234776	143678	2.69261283210037	2.82177949663471	4.41455696004469	0	4.32507800282024	6.40374761782524	4.77642958890273	2.8110497888551	3.76536705427625	1.29496529340508	0	7.27328579914894	1.79230809790008	0	10.1623589871887	3.67520048112239	4.19515119032836	1.95927207753335	3.82371511897896	5.39767530348485	3.38003484017049	1.80576211051112	4.15409663349437	5.97433702459367	0	17.3934144814344	0	1.84360307151921	1.96653251329465	2.08370662181019	1.68510923821433	3.74476849988713	8.45202555842961	3.47737353357484	2.64412622338792	1.08022144504244	2.3820547082987	3.81922796919693	6.53625405916882	9.3226176277575	0	3.99780864232147	1.01702920344672	1.9439357574905	3.78710437202605	0	2.41366986222373	6.15817354527661	0.880047728915277	3.54669104256155	1.71347340160945	4.35889352570218	2.74305401319967	2.07259420601068	3.5430211537372	4.62979759303733	0	0	1.01423090797251	1.09730905027623	1.72974308370063	1.95006270305143	2.94220994297008	0.975141813657307	4.85631812608956	7.29952450557657	2.6773071052739	0	1.01159957298464	3.57951304220072	0	2.18273893493291	5.69044154805281	3.07597685466008	2.22270116276681	7.31410293343937	3.75579390105936	2.18443740082427	2.03709986671718	6.11951629578194	0.133587348970555	0.824803978205242	NA	0.221370476909597	-0.380204425913463	0.477222185726504	NA	-0.710777402888361	1700029I15Rik	1700029I15Rik
1699	C11orf96	ENSG00000187479	387763	405.687000036456	1709.99837496063	203.069620162056	102.684295056993	104.66688766825	1072.62772598573	343.902930400997	1353.98898163187	119.550403973271	123.021702873482	686.770656511174	145.465715982979	845.073268159887	115.678441876986	412.03746438965	672.561688045397	77.6102970210746	269.399910660836	73.6065160403449	98.957380563889	172.381776848695	111.957250851689	257.553991276651	190.325308069198	188.536870368898	463.410257255359	167.078834373154	391.765652697832	146.506672240451	154.194290013954	41.2851763362512	83.3210991224887	237.501918191872	165.175242844805	273.226376416752	130.706794850135	226.295197288376	99.2999271991201	91.5075568283634	174.332949639065	299.138596722011	470.741967633353	92.5496575136519	80.6733339358556	84.2630722775797	624.802939146284	264.699128223869	449.546668805192	77.4442001445444	98.1251188442029	376.107411653275	57.5373945392688	258.761428578502	95.3393334764914	170.065015379386	446.312487968798	70.59287361419	216.597944244042	78.0957799138835	75.7143244690598	100.325098854637	51.676661630863	71.5937752789387	140.420421166652	129.178062153982	140.77654403612	88.3511344740388	90.5744734905243	98.1251585795099	129.757347779776	86.644453188339	70.9390153853195	112.860424036381	91.2539800215823	81.1285924409887	84.1121837345528	86.3832597243654	55.7031537210189	79.4468948019702	89.7529056714684	1.33705307845008	0.00635117160521896	0.171694817679081	2.72907781035231	1.18492686813554	0.0198967089936247	0.239818410651174	2.32829001786479	Gm13889	Gm13889
1700	C11orf97	ENSG00000257057	643037	163.351845147423	43.2672856150655	69.5292721207038	103.952002403375	115.912090475582	138.74786505288	32.4797212045386	53.4099459882469	65.8939234498344	29.7842017483168	49.4969842530576	43.6397147948937	64.5230915244028	49.0162889309264	112.709799676093	125.875616478442	117.464233329194	116.576688613234	144.345245741456	152.034521048157	64.2206619632393	111.957250851689	11.4237657421095	22.1903946627765	74.6606006660837	50.9378566956293	98.6476096564899	36.8720614303842	130.774412134094	143.775756904903	139.021512152683	148.854547870513	13.5232408934874	30.4270184187798	40.5432687586148	76.6957225980132	59.5513677074674	169.955644629263	107.848191976285	51.2743969526662	32.214925800832	15.9912345692859	15.2554380517009	33.0469078773384	15.1484174881042	16.7059609397402	20.1139155185311	29.7645054688369	29.0415750542041	13.0045338227257	42.8368350402363	13.948459282247	32.0022968206628	22.7985362661175	15.3530916661945	31.4826236326538	24.9790168173288	32.7107099470594	22.3130799753953	27.4327262569057	30.270503964761	26.3258464911943	15.6917863625071	34.1299634780057	13.5976907530508	12.5134705809884	15.1714069298855	25.098950485326	21.2435910326774	17.8975652110036	20.4577181139134	28.3756061541278	7.58725539740375	24.6078148372806	21.1156610462847	14.6282058668787	10.015450402825	22.9365927086549	8.14839946686874	14.2788713568245	-0.11481693165572	0.732307760997535	0.967070347727278	-0.342057313213808	0.503334631639823	0.197754067508375	0.595381678067441	1.28797671879516	1700012B09Rik	1700012B09Rik
1701	C11orf98	ENSG00000278615	102288414	2.69261283210037	3.76237266217961	3.31091772003352	2.53541469276525	0.865015600564048	1.06729126963754	5.73171550668328	3.74806638514013	0.941341763569063	2.58993058681016	1.23742460632644	4.1561633137994	2.68846214685012	1.96065155723706	0.923850817017153	6.43160084196418	6.29272678549254	0.979636038766675	3.82371511897896	6.29728785406566	5.91506097029835	1.80576211051112	2.07704831674718	8.53476717799096	5.27903237032915	7.45432049204331	2.66615161233757	7.37441228607684	5.89959753988395	3.12555993271529	5.055327714643	2.80857637491535	2.53560766752888	6.95474706714967	7.93237867016376	6.48132867025464	0	6.68364894609462	1.08937567652814	2.79678528832725	2.76127935435703	0.999452160580368	3.05108761034017	0.971967878745248	2.84032827901954	3.34119218794804	4.02278310370621	7.18453580282271	7.04038183132222	0	6.85389360643781	6.97422964112349	0.914351337733222	2.07259420601068	0	2.7778785558224	4.34417683779631	1.76814648362483	2.02846181594503	5.48654525138114	0.864871541850315	3.90012540610287	4.90368323828347	8.77627632291576	6.79884537652538	1.04278921508237	1.78487140351594	3.27377615025991	5.05799786492319	4.4743913027509	8.42376628219962	10.9136946746645	0.948406924675468	6.15195370932015	0	1.21901715557323	1.25193130035312	3.27665610123641	4.07419973343437	3.05975814789097	-0.567765465830114	0.199705122060132	NA	-1.28239213430065	-0.59751441207199	0.23329705223375	NA	-1.19190868534144	1810009A15Rik	1810009A15Rik
1702	C11orf98	ENSG00000278615	102288414	2.69261283210037	3.76237266217961	3.31091772003352	2.53541469276525	0.865015600564048	1.06729126963754	5.73171550668328	3.74806638514013	0.941341763569063	2.58993058681016	1.23742460632644	4.1561633137994	2.68846214685012	1.96065155723706	0.923850817017153	6.43160084196418	6.29272678549254	0.979636038766675	3.82371511897896	6.29728785406566	5.91506097029835	1.80576211051112	2.07704831674718	8.53476717799096	5.27903237032915	7.45432049204331	2.66615161233757	7.37441228607684	5.89959753988395	3.12555993271529	5.055327714643	2.80857637491535	2.53560766752888	6.95474706714967	7.93237867016376	6.48132867025464	0	6.68364894609462	1.08937567652814	2.79678528832725	2.76127935435703	0.999452160580368	3.05108761034017	0.971967878745248	2.84032827901954	3.34119218794804	4.02278310370621	7.18453580282271	7.04038183132222	0	6.85389360643781	6.97422964112349	0.914351337733222	2.07259420601068	0	2.7778785558224	4.34417683779631	1.76814648362483	2.02846181594503	5.48654525138114	0.864871541850315	3.90012540610287	4.90368323828347	8.77627632291576	6.79884537652538	1.04278921508237	1.78487140351594	3.27377615025991	5.05799786492319	4.4743913027509	8.42376628219962	10.9136946746645	0.948406924675468	6.15195370932015	0	1.21901715557323	1.25193130035312	3.27665610123641	4.07419973343437	3.05975814789097	-0.567765465830114	0.199705122060132	NA	-1.28239213430065	-0.59751441207199	0.23329705223375	NA	-1.19190868534144	Gm49416	Gm49416
1703	C12orf29	ENSG00000133641	91298	1854.31270370646	1120.24646016398	1400.51819557418	1994.10365585987	1793.17733996927	2028.92070358096	1583.86405168015	1561.06964941087	1689.70846560647	1104.60539527453	1545.54333330172	1081.64150241629	1660.57345270442	1688.12099078111	1213.93997356054	1679.56661987293	1319.37504935827	1649.70708928308	1877.44412341867	2039.42165216669	1460.17505095365	1731.72586398016	1264.92242489903	1139.39141826179	1531.67353487693	1207.59991971102	1621.90889750535	1273.00792088401	1826.90870485073	1426.29718262908	1820.76053189059	1851.78802319419	1329.50362034098	1381.3866362126	1307.96110516923	939.792657186922	1369.68145727175	1690.00837636964	1562.16472014135	1400.25716768918	1943.94066546735	1683.07743841734	1839.80582903512	1921.58049627935	2132.13976145067	1865.49897160432	1811.05695328854	1209.05473938931	1742.49450325225	1417.4941866771	2082.72691965629	1989.39900513048	2074.66318531668	1989.69043777025	1569.55837110558	1953.77458426175	1701.8312762067	2508.11578702182	1952.39449784709	2033.31367016185	1890.60919048479	1950.06270305143	2066.41211661265	1836.19203511671	2023.14213132891	1283.67352376639	1853.5889525513	2118.13316921816	1759.17165742029	1755.75114719945	2050.58539212402	2116.16539741745	1325.8728806963	1969.65051260067	1889.29598835179	1766.35585842561	1312.02400277007	1988.9302534505	1544.12169897163	1856.25327638719	0.104295100285648	0.437502511043177	0.884024842710958	0.776417506962301	0.151017647431333	0.178525970152607	0.573657935439262	1.34530744548206	4930430F08Rik	4930430F08Rik
1704	C12orf4	ENSG00000047621	57102	1033.06578991584	893.563507267657	902.776898329139	967.260705289943	1015.52831506219	1082.23334741247	900.834620467056	881.732617104216	968.640674712566	725.180564306844	905.794811830953	822.920336132281	771.588636145984	953.856982595828	969.119507050994	942.688923407892	895.664779135105	954.165501758741	1067.77244697487	1048.94823397722	943.029720407566	1064.49676414631	818.35703679839	888.469263228859	1022.6239848809	869.67072407172	1081.56883740494	931.94135265296	1028.4965044531	955.379486099973	1061.61882007503	1021.38560834422	926.342001203886	1072.76973510784	975.682576430143	750.753904304496	925.428254174044	1046.46846355996	898.734933135712	1016.16532142557	1828.88735903581	1631.10592606716	1380.1086290772	1654.28932962441	1650.23073011035	1426.68906425381	1453.02925705868	1235.74015808551	1566.48495746919	1422.22310806718	1475.30059878574	1796.73591129444	1526.05238267675	1755.48729249105	1319.18487624148	1583.39077681877	1658.38950782874	1620.50625224216	1615.66983640021	1629.5039396602	1954.60968458171	1898.38604142057	1680.98261408357	1653.84051596279	1729.8205165131	1339.98414138084	1802.7201175511	1714.36744401944	1546.73574709351	1637.62721680683	1929.04247862371	1807.30783812445	1285.09138293526	1789.19320379394	1811.50144765495	1716.37615504711	1355.84159828243	1758.47210766354	1401.52470830142	1710.40480467105	-0.0841269264521862	0.210092295059017	0.727978611701834	-1.25331169188403	-0.0100819596933535	0.896849759251685	0.969093873659656	-0.129641890276005	D6Wsu163e	D6Wsu163e
1705	C12orf40	ENSG00000180116	283461	7.180300885601	0	4.41455696004469	3.80312203914788	1.7300312011281	5.3364563481877	6.68700142446383	1.87403319257007	6.58939234498344	2.58993058681016	0	8.31232662759879	3.58461619580016	4.90162889309264	1.84770163403431	2.75640036084179	3.14636339274627	0.979636038766675	3.82371511897896	2.69883765174243	3.38003484017049	0	1.03852415837359	11.0951973313882	2.26244244442678	3.72716024602166	2.66615161233757	0.921801535759604	4.91633128323663	6.25111986543058	5.055327714643	4.68096062485892	0.845202555842961	2.60803015018113	2.64412622338792	3.24066433512732	1.19102735414935	9.54806992299232	0	3.729047051103	0.920426451452343	1.99890432116074	1.01702920344672	6.80377515121673	1.89355218601303	7.7961151052121	2.41366986222373	2.0527245150922	3.52019091566111	1.18223034752052	4.28368350402363	4.35889352570218	0.914351337733222	4.14518841202136	2.36201410249147	9.25959518607466	0	3.53629296724966	4.05692363189005	4.38923620110492	6.91897233480252	0.975031351525717	3.92294659062678	8.77627632291576	0.971263625217912	4.17115686032947	1.78487140351594	2.18251743350661	5.05799786492319	8.05390434495163	4.8135807326855	5.45684733733227	0.948406924675468	4.1013024728801	13.3362069766009	1.21901715557323	2.50386260070624	2.18443740082427	4.07419973343437	0	-0.231220335719571	0.660630238241186	NA	-0.43904319472171	0.442930272654588	0.417824691376113	NA	0.810200950360344	CN725425	CN725425
1706	C12orf42	ENSG00000179088	374470	8.07783849630112	1.8811863310898	9.93275316010055	5.0708293855305	5.19009360338429	1.06729126963754	6.68700142446383	5.6220995777102	4.70670881784532	1.29496529340508	4.94969842530576	6.2342449706991	7.16923239160032	11.7639093434223	5.54310490210292	6.43160084196418	7.34151458307463	8.81672434890007	7.64743023795791	6.29728785406566	8.45008710042622	7.22304844204448	4.15409663349437	7.68129046019186	14.3288021480363	7.45432049204331	7.10973763290017	8.29621382183644	9.83266256647325	17.7115062853866	5.89788233375017	5.6171527498307	4.22601277921481	13.9094941342993	9.69512948575571	10.8022144504244	4.76410941659739	6.68364894609462	2.17875135305627	22.374282306618	33.1353522522843	28.9841126568307	18.306525662041	35.9628115135742	17.0419696741172	16.7059609397402	19.3093588977898	20.527245150922	33.4418136987805	18.9156855603283	31.6992579297748	35.7429269107579	34.7453508338624	26.9437246781389	33.0681974348805	17.5932308535418	13.0325305133889	22.1018310453104	25.3557726993128	17.5569448044197	31.1353755066113	29.2509405457715	17.6532596578205	18.5276944594888	27.1953815061015	17.7274166564002	31.2352495615289	29.4639853523392	27.3131884705852	25.9514695559552	46.9324121436836	21.8273893493291	38.8846839116942	24.6078148372806	33.3405174415022	14.6282058668787	48.8253207137717	10.9221870041214	32.5935978674749	16.3187101220852	-0.754113404855173	0.0221273995491762	0.309508637836081	-2.28817383924578	-0.29701036970655	0.444740748396396	NA	-0.764212282286289	1700113H08Rik	1700113H08Rik
1707	C12orf43	ENSG00000157895	64897	482.875234556667	396.930315859949	390.688290963955	562.862061793886	497.383970324328	468.54086737088	490.061675821421	438.523767061395	432.0758694782	422.158685650055	420.724366150989	408.343045580791	483.027032384071	462.713767507946	397.255851317376	486.045263628436	501.320567244239	444.75476160007	520.981184960883	509.180703628738	447.009607612547	510.127796219391	450.719484734139	530.009041753238	482.65438814438	504.409019961597	531.452888059288	550.315516848484	518.18131725314	452.164336932812	555.243493991623	477.457983735609	496.133900279818	623.319205893289	469.773092355254	420.206142121509	499.040461388577	551.878441548956	515.274694997808	527.660157731074	860.59873210794	881.516805631885	805.487129129805	960.304264200305	888.07597524011	874.278622513071	846.393565019787	759.508070584115	813.164101517716	776.725338320979	823.323969473341	843.881786575943	913.436986395489	861.162892597438	740.491421131075	907.440328235316	960.063081152984	834.565140270921	960.47666984997	760.435171841427	907.25024740098	932.129972058585	809.107734316773	863.975646900374	902.30390782744	807.118852473752	829.96520263491	922.113615656542	880.091628496635	911.880947500634	975.953493551985	763.958627226518	778.642085158559	885.881334142102	822.399430223721	875.254317701579	917.665643158838	930.57033275114	732.337402084828	833.274135608974	-0.149054778530374	0.05094758934482	0.439079118753892	-1.95192096029182	-0.125033433896659	0.0770033114128907	0.42776391844258	-1.76834460400219	2210016L21Rik	2210016L21Rik
1708	C12orf50	ENSG00000165805	160419	6.28276327490087	3.76237266217961	5.51819620005586	7.60624407829575	6.92012480451239	5.3364563481877	5.73171550668328	5.6220995777102	13.1787846899669	5.17986117362031	3.71227381897932	6.2342449706991	3.58461619580016	0	4.61925408508577	1.83760024056119	8.39030238065672	1.95927207753335	7.64743023795791	6.29728785406566	4.22504355021311	2.70864316576668	8.30819326698873	5.97433702459367	4.52488488885356	16.1510277327605	3.55486881645009	3.68720614303842	2.94979876994198	4.16741324362038	5.055327714643	0.936192124971783	9.29722811427257	2.60803015018113	2.64412622338792	3.24066433512732	3.57308206244804	1.90961398459846	8.71500541222509	6.52583233943025	4.60213225726171	4.99726080290184	5.08514601723362	4.85983939372624	1.89355218601303	1.11373072931601	2.41366986222373	7.18453580282271	0.880047728915277	9.45784278016413	6.85389360643781	3.48711482056175	8.229162039599	11.3992681330588	8.26704935872014	7.40767614885973	2.17208841889815	7.07258593449933	4.05692363189005	7.6811633519336	7.78384387665283	4.87515675762858	16.6725230101638	5.85085088194384	2.91379087565374	10.4278921508237	4.46217850878984	5.45629358376652	0	0.894878260550181	2.40679036634275	2.18273893493291	4.74203462337734	5.12662809110013	2.22270116276681	4.87606862229292	0	5.46109350206068	7.12984953351014	4.07967753052129	0.597331281535222	0.199216388027111	NA	1.28378730123585	-0.205011665274332	0.578533467259405	NA	-0.555528141061236	1700017N19Rik	1700017N19Rik
1709	C12orf56	ENSG00000185306	115749	1.79507522140025	1.8811863310898	2.20727848002234	3.80312203914788	8.65015600564048	0	0	2.8110497888551	3.76536705427625	0	1.23742460632644	1.03904082844985	6.27307834265028	9.80325778618529	1.84770163403431	0	1.04878779758209	5.87781623260005	5.73557267846844	1.79922510116162	5.07005226025573	2.70864316576668	0	6.82781374239277	2.26244244442678	2.48477349734777	3.55486881645009	7.37441228607684	5.89959753988395	8.33482648724077	4.21277309553584	1.87238424994357	2.53560766752888	0	1.76275081559195	1.08022144504244	2.3820547082987	0	0	3.729047051103	0.920426451452343	1.99890432116074	1.01702920344672	0.971967878745248	0	4.45492291726406	1.60911324148248	4.1054490301844	3.52019091566111	2.36446069504103	3.4269468032189	4.35889352570218	0.914351337733222	3.10889130901602	4.72402820498294	1.85191903721493	0	0	0	6.58385430165737	3.45948616740126	0	3.92294659062678	0	0	0	1.78487140351594	5.45629358376652	5.05799786492319	0	2.40679036634275	2.18273893493291	1.89681384935094	1.02532561822003	3.33405174415022	2.43803431114646	3.75579390105936	4.36887480164854	0	1.01991938263032	0.385333173561649	0.55725908243296	NA	0.586917549935101	-0.546596812931735	0.390568185438446	NA	-0.858587412052128	D930020B18Rik	D930020B18Rik
1710	C12orf57	ENSG00000111678	113246	439.793429243061	474.999548600175	730.609176887396	837.954555958915	903.941302589431	672.393499871651	508.212108259251	998.859691639845	644.819108044808	606.043757313576	543.229402177307	618.22929292766	586.980902062276	741.126288635608	526.594965699778	1004.24853146669	665.980251464627	795.46446347854	814.451320342518	982.376905234243	804.448291960576	937.190535355271	812.125891848149	744.231697920811	855.957391474798	638.586788818377	952.704842808623	885.85127586498	920.337216221896	1014.76512482156	866.988703061275	898.744439972912	836.750530284532	849.348485575654	810.865375172296	563.875594312153	719.380521906206	926.162782530255	746.222338421773	694.535013267933	836.667644370179	762.581998522821	718.022617633387	938.920970867909	998.848778121872	1082.54626889517	991.213756753211	1008.91409916782	990.053695029687	517.816892213986	813.043129063685	819.471982832011	690.335259988583	871.525863627492	581.055469212901	914.848004384176	678.777630905673	770.027793618614	687.648555605364	870.16607686905	1057.73789568294	824.876523390756	1116.07830503332	984.89323179388	1075.18883311623	700.754352535351	923.670951319497	979.950327644468	879.080028923651	1106.06953004002	903.749782561703	830.532164741971	716.995635054654	757.715631864599	713.487073248147	800.894271211612	653.508138784329	752.538684583962	622.3340092821	766.979375738003	-0.158264636053348	0.252003303041365	0.772767849264515	-1.14549708312445	-0.304245668494344	0.0179405384150251	0.229748035672261	-2.36684306442934	Grcc10	Grcc10
1711	C12orf60	ENSG00000182993	144608	54.7497942527076	69.6038942503227	86.0838607208714	72.2593187438096	60.5510920394834	114.200165851217	92.662734024713	66.5281783362373	69.6592905041107	98.4173622987859	91.5694208681565	104.943123673435	60.9384753286027	62.7408498315858	90.537380067681	124.956816358161	120.61059672194	70.5337947912006	106.108094551666	61.173653439495	76.8957926138786	73.1333654757004	128.776995638325	88.7615786511059	99.5474675547783	99.3909398939108	64.8763559002141	106.928978148114	108.159288231206	87.5156781160281	102.791663531074	59.9162959981941	104.805116924527	113.014639841182	63.4590293613101	82.0968298232254	88.1360242070518	107.893190129813	91.5075568283634	68.9873704454055	53.3847341842359	56.968773153081	46.7833433585493	63.1779121184411	54.9130133943778	63.4826515710128	54.7098502104045	24.6326941811064	52.8028637349166	63.8404387661079	83.9601966788631	72.3576325266563	48.4606208998608	27.9800217811442	81.4894865359556	64.8171663025226	86.8835367559261	60.1169804432443	66.9392399261859	70.2277792176786	48.4328063436176	41.9263481156058	63.7478820976851	60.458792446753	65.0746628896001	29.1980980223063	46.4066564914143	77.4793688894846	50.5799786492319	76.0646521467654	62.5765495249115	72.0303848527859	75.8725539740375	35.8863966377009	63.3469831388542	84.1121837345528	67.6042902190685	45.8731854173097	81.4839946686874	75.4740343146439	-0.142520331795156	0.378859187538942	0.86135212967116	-0.880000225232048	-0.09695644658243	0.54681730463788	0.838615584563468	-0.602536154295815	BC049715	BC049715
1712	C12orf71	ENSG00000214700	728858	0	0.940593165544902	0	0	0	0	0	1.87403319257007	0	0	0	0	0	0.980325778618529	0	0	0	0	0	0	0	0	0	0	0.754147481475593	0	0	0.921801535759604	0	0	0	0	0	0.869343383393709	1.76275081559195	0	0	0	0	0	2.76127935435703	1.99890432116074	0	0	0	0	1.60911324148248	0	0	0	0	0	0	0	1.18100705124573	0.925959518607466	6.51626525669446	0.884073241812416	0	4.38923620110492	0	0	0	2.92542544097192	0	3.1283676452471	0	1.0912587167533	2.02319914596928	0	0	0	0	0	0	2.43803431114646	2.50386260070624	3.27665610123641	0	1.01991938263032	0.0884984159553923	0.967393998756156	NA	0.0408769431818027	-0.225310166671926	0.92895899175664	NA	-0.0891546677350115	1700034J05Rik	1700034J05Rik
1713	C12orf75	ENSG00000235162	387882	226.179477896431	171.187956129172	213.002373322156	207.904004806751	205.873712934244	117.402039660129	285.630489416384	370.121555532588	258.868984981492	116.546876406457	205.412484650189	166.246532551976	273.326984929762	322.527181165496	127.491412748367	210.405227544257	103.829991960627	258.623914234402	175.890895473032	109.752731170859	335.468457886921	176.061805774834	333.366254837923	427.591835617347	281.297010590396	65.8464976797159	287.055656928345	319.865132908583	242.866765391889	282.342247255281	235.915293350007	161.025045495147	492.753090056446	324.265082005853	329.634402515694	109.102365949286	141.732255143772	258.752694913092	96.9544352110041	174.332949639065	85.5996599850679	59.9671296348221	65.0898690205903	95.2528521170343	85.2098483705862	65.7101130296448	93.3285680059841	83.1353428612342	94.1651069939346	28.3735283404924	106.235350899786	79.3318621677797	67.6619989922584	125.391949463646	70.860423074744	65.7431258211301	70.59287361419	98.1321298411782	97.3661671653612	102.049741675689	104.649456563888	94.5780410979945	113.765451128176	73.135636024298	74.7872991417792	60.4817744747773	108.877155614472	94.9395083575375	107.229554736372	102.910999963271	72.2037109902825	97.1318826045144	54.0591947065017	100.481910585562	77.7945406968384	56.0747891563685	40.0618016112999	107.037432640389	36.6677976009093	53.0358078967768	-0.159384036245173	0.455357173869328	0.892198983332412	-0.74651367509215	-0.451145956707925	0.134645706669887	0.524255470092713	-1.49603050242449	1500009L16Rik	1500009L16Rik
1714	C13orf42	ENSG00000226792	647166	2.69261283210037	1.8811863310898	2.20727848002234	2.53541469276525	7.78514040507644	3.20187380891262	2.86585775334164	1.87403319257007	1.88268352713813	7.76979176043047	6.18712303163219	0	8.06538644055036	2.94097733585559	6.46695571912007	2.75640036084179	3.14636339274627	6.85745227136672	8.60335901770265	8.99612550580809	2.53502613012787	3.61152422102224	1.03852415837359	5.97433702459367	6.03317985180475	4.96954699469554	1.77743440822504	0	0.983266256647325	4.16741324362038	6.74043695285734	2.80857637491535	2.53560766752888	3.47737353357484	0.881375407795974	1.08022144504244	7.14616412489609	0.954806992299232	5.44687838264068	0	2.76127935435703	0	2.03405840689345	2.91590363623574	3.78710437202605	1.11373072931601	0	2.0527245150922	0.880047728915277	1.18223034752052	0	0	4.57175668866611	1.03629710300534	1.18100705124573	0.925959518607466	1.08604420944908	3.53629296724966	0	1.09730905027623	0.864871541850315	0	0	0	0.971263625217912	0	0	1.0912587167533	1.01159957298464	1.78975652110036	0	0	0.948406924675468	0	1.11135058138341	1.21901715557323	0	0	1.01854993335859	1.01991938263032	0.507438923745666	0.36419696044982	NA	0.90739687677726	0.526611836847282	0.274660145943281	NA	1.09239357477458	Gm4131	Gm4131
1715	C13orf46	ENSG00000283199	100507747	0	0.940593165544902	1.10363924001117	0	0	0	0	0	0	0	0	0	0	0	0.923850817017153	0	0	1.95927207753335	0	0	0	0	0	0.853476717799096	0	0	0	0	0	2.08370662181019	0	0	1.69040511168592	0	0	2.16044289008488	0	0	0	0	0	0.999452160580368	0	0	0.946776093006513	0	0	0	0	2.36446069504103	0.856736700804726	0	0.914351337733222	0	0	0.925959518607466	1.08604420944908	1.76814648362483	0	0	0	0	0	0	0	0	0	0	0	0	0	0	1.89681384935094	0	0	0	2.50386260070624	0	0	0	0.088499755236528	0.964517251736322	NA	0.0444856983734787	-0.513846067989621	0.801704984597076	NA	-0.251141146709002	1700029H14Rik	1700029H14Rik
1716	C14orf119	ENSG00000179933	55017	474.797396060366	353.663030244883	280.324366962838	479.193376932632	525.064469542377	541.116673706233	431.789234836807	500.366862416208	481.96698294736	260.288023974421	431.861187607927	314.829371020304	439.115483985519	498.005495538213	343.672503930381	474.100862064788	323.026641655284	388.91550739037	487.523677669817	533.47024249442	535.735522167022	580.552518529325	432.026049883414	489.895636016681	543.740334143903	299.415206430406	546.561080529201	551.237318384244	440.503282978002	447.996923689191	491.209342939479	483.07513648544	554.452876632983	545.078301387856	430.992574412231	274.37624704078	360.881288307253	493.635215018703	361.672724607341	413.924222672433	605.640605055641	485.733750042059	340.704783154652	485.011971493879	536.822044734693	502.292558921522	531.00736968922	383.859484322242	579.951453355168	357.033564951196	501.190969970765	588.450625969795	441.631696125146	573.072297961954	379.103263449881	447.238447487406	402.922401705607	455.297719533394	529.428533961652	562.919542791705	643.464427136634	658.146162279859	621.787034614344	544.129132020777	569.160484377696	377.489695859817	665.757033511444	586.005930896525	530.07817624395	605.832582392472	607.714567501544	636.268399532942	361.343038301353	642.879162623956	418.979169181544	537.586565607794	349.288832798521	525.357194898237	418.624022610381	608.891871430303	-0.109234400290877	0.378784620584532	0.86135212967116	-0.880137880095124	-0.129801421445537	0.387211878950066	0.74735446285923	-0.864684682482238	1700123O20Rik	1700123O20Rik
1717	C14orf132	ENSG00000227051	56967	4948.12484778979	5694.35102420884	6002.69382642076	5452.40929679167	5089.75179371886	4607.49641102526	6548.48496638565	4971.81005988839	7894.09202929017	6223.6032001048	8786.95212952404	6361.00795176998	6914.7246416985	6679.93985550665	4392.91063491656	6279.99882211788	5091.86475726105	5869.97914428991	4906.78242642975	4711.2709273917	6368.83064759124	5566.26170565053	6513.62352131917	5842.90161005261	6018.09690217523	5509.98523036868	5368.74063004374	6650.79808050555	5582.98580524351	5778.11846227966	4463.85437202977	4533.04226911337	4596.21149867402	5289.08514456733	7121.51329499147	5996.30924143058	6151.65628418138	4676.64464828164	4682.13665771793	7536.40409027916	9684.72712218155	10419.2887740503	8167.76153288064	8491.11138871848	10139.9719560998	9251.76116842813	10680.48914034	8276.58524485176	9070.65194192976	9845.61433415086	10855.7107358967	9469.26029523542	10792.0888392652	11317.4006619213	9521.27884714311	10824.4667725213	11807.4726451304	9723.03751345295	9253.84280434121	8894.78716153911	9002.44787911993	9101.91766649256	9997.62938621234	10544.2084310765	9412.51579198679	10755.3279643595	8769.07320547379	10543.7417212704	9717.42549809043	8168.44876230205	7932.7810474657	9624.78733358666	8396.24650415192	9188.96819048787	10974.5869911611	9870.38190867644	8854.91008739763	8736.65738459668	9503.07087823566	10004.3892242208	0.0964222862564178	0.333155414599269	0.835504015034173	0.967777677202384	-0.0255803449982679	0.845210200403889	0.957460872800408	-0.195233441262856	D430019H16Rik	D430019H16Rik
1718	C14orf28	ENSG00000179476	122525	235.154854003433	221.039393903052	132.436708801341	225.651907656107	183.383307319578	216.660127736421	229.268620267331	222.072933319553	212.743238566608	167.050522849255	228.923552170391	171.441736694225	206.115431258509	250.963399326343	157.054638892916	203.054826582012	220.245437492239	265.481366505769	258.10077053108	249.192676510884	160.551654908098	195.925188990457	175.510582765137	199.713551964988	160.633413554301	146.601636343518	200.85008812943	172.376887187046	227.134505285532	217.747341979165	160.085377630362	224.686109993228	175.802131615336	180.823423745891	153.359320956499	189.038752882427	220.340060517629	188.096977482949	197.176997451593	174.332949639065	276.127935435703	193.893719152591	222.729395554832	220.636708475171	224.385934042544	240.565837532259	215.621174358653	184.745206358298	239.372982264955	218.712614291296	275.869217659122	256.302939311288	197.499888950376	203.114232189047	209.038248070495	230.563920133259	260.650610267778	284.671583863598	258.628881532991	246.894536312152	167.785079118961	185.255956789886	182.417016464145	185.276944594888	166.086079912263	157.461171477437	248.097125088715	186.605240564815	190.180719721112	208.506634708192	192.54322930742	223.730740830623	203.907488805226	150.722865878344	214.490662206997	204.794882136303	189.041626353321	188.9538351713	254.637483339648	165.226939986112	0.183857015627239	0.0447819685994892	0.417299923323501	2.00669669084702	0.20240477466257	0.0959623244815895	0.46477041486362	1.664751596162	Gm527	Gm527
1719	C14orf39	ENSG00000179008	317761	1.79507522140025	0	1.10363924001117	0	2.59504680169215	4.26916507855016	19.1057183556109	9.37016596285033	4.70670881784532	5.17986117362031	7.42454763795863	12.4684899413982	2.68846214685012	4.90162889309264	0.923850817017153	5.51280072168358	1.04878779758209	2.93890811630002	0	0	7.6050783903836	2.70864316576668	14.5393382172303	29.8716851229683	10.5580647406583	0	4.44358602056261	56.2298936813359	2.94979876994198	1.0418533109051	0.842554619107167	1.87238424994357	13.5232408934874	17.3868676678742	33.492265496247	1.08022144504244	2.3820547082987	4.77403496149616	2.17875135305627	2.79678528832725	3.68170580580937	3.99780864232147	7.11920442412706	4.85983939372624	2.84032827901954	1.11373072931601	6.43645296592994	8.21089806036881	4.40023864457639	5.91115173760258	9.42410370885198	5.23067223084262	6.40045936413256	1.03629710300534	8.26704935872014	3.70383807442986	2.17208841889815	1.76814648362483	9.12807817175262	0	8.64871541850315	1.95006270305143	11.7688397718803	1.95028362731461	3.88505450087165	5.21394607541184	1.78487140351594	0	8.0927965838771	1.78975652110036	4.8135807326855	1.09136946746645	5.69044154805281	3.07597685466008	18.8929598835179	4.87606862229292	0	1.09221870041214	3.05564980007578	1.01991938263032	-0.599916256678769	0.386624345236512	0.864820236684891	-0.865755339556987	-1.98028057330132	0.00879450341890711	0.165980598444818	-2.61994079315384	4930447C04Rik	4930447C04Rik
1720	C14orf93	ENSG00000100802	60686	102.319287619814	81.8316054024065	39.7310126404022	78.5978554757228	136.67246488912	75.7776801442654	119.410739722568	55.2839791808169	112.961011628288	117.841841699862	79.1951748048921	125.723940242432	86.0307886992038	102.934206754946	127.491412748367	109.337214313391	120.61059672194	112.658144458168	94.6369491947292	142.138782991768	110.696141015583	89.3852244703004	99.6983192038648	115.219356902878	94.2684351844491	85.7246856584981	66.6537903084391	99.5545658620373	124.87481459421	114.603864199561	73.3022518623236	110.47067074667	109.876332259585	97.3664589400954	85.4934145562095	96.1397086087771	66.6975318323635	113.622032083609	81.7031757396102	82.039035124266	54.3051606356882	73.9594598829472	31.5279053068484	78.7293981783651	87.1034005565992	66.8238437589608	77.2374355911593	27.7117809537447	70.4038183132222	80.3916636313951	67.6821993635733	88.0496492191841	87.7777284223893	65.2867174893365	67.3174019210068	91.6699923421391	80.3672714992317	90.1754706648664	65.9250090182133	92.1739602232032	74.3789525991271	79.9525708251088	84.3433516984757	87.7627632291576	77.7010900174329	93.8510293574131	99.0603628951344	64.384264288445	43.4987816383394	99.3314869210701	98.6784050200527	77.4872321901182	97.6859132415732	62.5448627114215	67.7923854643878	109.711544001591	78.8716719222466	72.086434227201	86.5767443354803	96.8923413498807	0.179478816291372	0.160590630719452	0.672251092540663	1.40308789393579	-0.0458336381253684	0.800937911852426	0.943670883712739	-0.252133454861463	4931414P19Rik	4931414P19Rik
1721	C15orf39	ENSG00000167173	56905	95.1389867342132	291.58388131892	343.231803643475	107.755124442523	89.096606858097	78.979553953178	157.62217643379	113.379008150489	86.6034422483538	291.367191016142	249.959770477941	285.736227823709	118.292334461405	84.3080169611935	234.658107522357	201.217226341451	210.806347314	146.945405815001	101.328450652942	99.8569931144698	112.386158435669	107.442845575412	227.436790683817	239.826957701546	116.892859628717	367.74647760747	100.425044064715	158.549864150652	105.209489461264	181.282476097487	82.5703526725024	86.129675497404	155.517270275105	165.175242844805	255.598868260832	302.462004611883	323.959440328623	105.983576145215	166.674478508805	249.846152423901	74.5545425676398	133.926589517769	139.333000872201	59.2900406034601	68.167878696469	87.9847276159651	86.8921150400542	161.138874434738	42.2422909879333	108.765191971888	77.1063030724253	66.2551815906732	71.3194043431913	55.9600435622884	118.100705124573	102.781506565429	78.1951830803335	78.682518521305	76.0673180979385	40.6004348602205	66.5951087224743	54.6017556854401	34.3257826679843	67.2847851423542	48.5631812608956	143.904911681367	55.331013508994	81.8444037564978	95.090359860556	65.3261130201632	60.1697591585687	42.5634092311917	100.5311340156	48.1903040563412	87.7966959292891	63.3888920898079	115.177679632487	73.1786529276131	82.5025446020459	65.2748404883407	-0.0318301176042323	0.911012301639937	0.988456959786976	-0.111761768786181	-0.14415559159382	0.625718362640997	0.87474339532885	-0.487762095563953	1700017B05Rik	1700017B05Rik
1722	C15orf40	ENSG00000169609	123207	742.263604049003	992.325789649871	714.054588287228	664.278649504496	547.554875157043	854.90030697967	653.415567761894	536.910509671324	695.651563277538	704.461119612362	799.37629568688	707.586804174347	817.292492642436	661.719900567507	744.623758515826	688.181290090167	856.859630624567	682.806319020372	768.56673891477	651.319486620505	694.597159655035	741.265346364815	607.536632648551	523.181228010846	510.557844958977	778.976491418526	673.647640717292	675.68052571179	626.340605484346	566.768201132372	588.94567875591	589.801038732223	547.691256186239	607.671024992203	731.541588470658	693.502167717246	812.280655529855	752.387909931795	650.357278887297	658.176804519679	785.123763088848	777.573780931526	701.750150378239	671.629804212966	544.396253478745	799.658663648898	624.335937695204	568.60469068054	589.631978373236	792.094332838746	815.613339166099	586.707068559514	752.511150954442	732.662051824776	792.455731385887	747.249331516225	828.651731809646	805.390723291111	745.459717359797	609.006522903307	658.16724334809	636.695472546293	536.462946268212	595.811648144614	410.844513467177	741.423131923563	548.84795658115	703.861872305881	589.762551050044	525.293538942956	589.663639753974	511.852280241767	594.651141771519	570.081043730334	693.482762783246	568.061994497125	668.531314388567	683.728906457997	716.04060315109	581.354048099284	0.118496717638205	0.23726781945466	0.7561466480683	1.18184346083333	0.181174896094959	0.0588992175416545	0.38111420683798	1.88894486029992	3110040N11Rik	3110040N11Rik
1723	C15orf48	ENSG00000166920	84419	3.5901504428005	0.940593165544902	1.10363924001117	1.26770734638263	4.32507800282024	1.06729126963754	0.955285917780547	1.87403319257007	3.76536705427625	3.88489588021523	2.47484921265288	2.0780816568997	0.896154048950039	0	0.923850817017153	0	1.04878779758209	0	0	0.899612550580809	3.38003484017049	0.90288105525556	1.03852415837359	0.853476717799096	0.754147481475593	1.24238674867389	0.888717204112522	2.76540460727881	0.983266256647325	1.0418533109051	4.21277309553584	0	1.69040511168592	2.60803015018113	1.76275081559195	1.08022144504244	0	0.954806992299232	0	4.66130881387875	0.920426451452343	0	0	0.971967878745248	0	0	0	4.1054490301844	0.880047728915277	0	2.57021010241418	1.74355741028087	1.82870267546644	0	1.18100705124573	0	1.08604420944908	7.07258593449933	2.02846181594503	3.29192715082869	0.864871541850315	0.975031351525717	0.980736647656694	0	2.91379087565374	3.1283676452471	2.6773071052739	1.0912587167533	1.01159957298464	4.4743913027509	3.61018554951412	1.09136946746645	0.948406924675468	2.05065123644005	4.44540232553363	0	2.50386260070624	2.18443740082427	0	0	0.0654939423781287	0.931156455582957	NA	0.0863899251144741	-0.113195638219901	0.864361376313963	NA	-0.170824993045114	AA467197	AA467197
1724	C15orf61	ENSG00000189227	145853	727.903002277801	445.841160468283	625.763449086335	783.443140064462	751.698556890158	677.729956219838	600.874842283964	513.485094764198	699.416930331814	580.144451445475	679.346108873215	553.80876156377	549.342432006374	687.208370811589	608.817688414304	686.343689849606	751.980850866358	755.299385889106	848.864756413329	682.805925890834	598.266166710176	719.596201038681	479.798161168599	506.111693654864	607.842870069328	595.103252614791	771.406533169669	514.365256953859	711.884769812664	676.162798777407	739.762955576093	863.169139223984	419.220467698109	485.962951317083	657.506054215796	595.202016218384	792.033190509317	774.348470754677	768.009851952336	547.237654749365	524.643077327835	528.710192947015	501.395397299235	586.096630883384	503.684881479465	544.614326635531	507.675227687724	525.497475863604	583.471644270829	457.52314449044	464.351291836161	475.991173006678	437.05993943648	557.527841416873	369.655207039915	523.167128013218	513.698911069413	480.935843545954	561.883923016772	429.047838658006	490.382164229129	449.489453053355	488.406850533034	513.899735797401	513.798457740275	408.773372312288	538.138728160055	523.804184041586	518.950580941119	447.43913027509	594.477220486659	540.227886395895	459.028951542927	469.599133144772	582.347704644905	510.768188185183	498.268657540542	587.613660821729	500.108017279069	482.421867984143	0.00756097535361711	0.94952146977026	0.993466505472174	0.0633077183117682	0.0741192179977467	0.550639858508844	0.840004080486748	0.596801586649768	2300009A05Rik	2300009A05Rik
1725	C15orf62	ENSG00000188277	643338	8.07783849630112	11.2871179865388	9.93275316010055	10.141658771061	12.9752340084607	8.53833015710033	5.73171550668328	5.6220995777102	11.2961011628288	3.88489588021523	12.3742460632644	12.4684899413982	11.6500026363505	3.92130311447411	9.23850817017154	16.5384021650507	10.4878779758209	7.8370883101334	9.55928779744739	6.29728785406566	5.07005226025573	21.6691453261334	8.30819326698873	6.82781374239277	13.5746546665607	18.6358012301083	15.1081924699129	11.0616184291153	9.83266256647325	5.20926655452548	7.58299157196451	12.1704976246332	15.2136460051733	13.0401507509056	19.3902589715114	23.7648717909337	9.52821883319479	9.54806992299232	13.0725081183376	15.8484499671877	9.20426451452343	3.99780864232147	10.1702920344672	9.71967878745248	3.78710437202605	6.68238437589609	14.4820191733424	7.18453580282271	7.04038183132222	13.0045338227257	10.2808404096567	3.48711482056175	4.57175668866611	7.25407972103739	8.26704935872014	6.48171663025226	15.2046189322871	13.2610986271862	14.1992327116152	17.5569448044197	12.9730731277547	19.5006270305143	6.86515653359686	3.90056725462923	11.6551635026149	7.29952450557657	10.7092284210956	9.82132845077974	10.1159957298464	8.94878260550181	6.01697591585687	10.9136946746645	11.3808830961056	26.6584660737207	6.66810348830044	6.09508577786615	17.5270382049437	8.73774960329709	8.14839946686874	4.07967753052129	-0.520107606526704	0.0638733648735948	0.484137252942048	-1.85306275180399	-0.330922404688531	0.273981275039968	0.666412804111561	-1.09394004316292	Gm14137	Gm14137
1726	C16orf46	ENSG00000166455	123775	4.48768805350062	8.46533848990411	3.31091772003352	2.53541469276525	2.59504680169215	1.06729126963754	11.4634310133666	3.74806638514013	9.41341763569064	2.58993058681016	2.47484921265288	3.11712248534955	8.06538644055036	4.90162889309264	10.1623589871887	6.43160084196418	8.39030238065672	1.95927207753335	2.86778633923422	9.8957380563889	4.22504355021311	7.22304844204448	12.4622899004831	9.38824389579005	5.27903237032915	7.45432049204331	12.4420408575753	5.53080921455763	6.88286379653128	2.08370662181019	3.37021847642867	2.80857637491535	9.29722811427257	5.21606030036225	8.81375407795974	4.32088578016976	7.14616412489609	16.2317188690869	3.26812702958441	16.7807117299635	7.36341161161874	5.99671296348221	8.13623362757379	4.85983939372624	6.62743265104559	2.22746145863203	9.65467944889491	6.15817354527661	2.64014318674583	3.54669104256155	4.28368350402363	6.10245093598306	7.31481070186578	6.21778261803205	12.9910775637031	5.55575711164479	7.60230946614354	6.18851269268691	6.08538544783508	3.29192715082869	2.59461462555094	9.75031351525717	1.96147329531339	12.676843577545	6.79884537652538	9.38510293574131	9.81679271933765	4.36503486701322	3.03479871895391	2.68463478165054	3.61018554951412	7.63958627226518	8.53566232207922	4.1013024728801	6.66810348830044	8.5331200890126	2.50386260070624	7.64553090288495	5.09274966679296	8.15935506104259	-0.502227479691808	0.202246159102034	0.720726894613143	-1.2751782464334	-0.404950373563227	0.334978409948451	NA	-0.964134675441285	1700030J22Rik	1700030J22Rik
1727	C16orf54	ENSG00000185905	283897	4.48768805350062	0.940593165544902	4.41455696004469	12.6770734638263	7.78514040507644	3.20187380891262	1.91057183556109	16.8662987331306	5.64805058141438	0	3.71227381897932	11.4294491129483	3.58461619580016	9.80325778618529	5.54310490210292	0.918800120280597	5.24393898791045	0	0.955928779744739	4.49806275290404	12.6751306506393	6.32016738678892	10.3852415837359	1.70695343559819	6.78732733328034	3.72716024602166	6.22102042878765	6.45261075031723	8.84939630982593	9.37667979814586	10.110655429286	2.80857637491535	6.76162044674369	3.47737353357484	8.81375407795974	6.48132867025464	2.3820547082987	0.954806992299232	3.26812702958441	1.8645235255515	0.920426451452343	1.99890432116074	2.03405840689345	1.9439357574905	1.89355218601303	0	1.60911324148248	6.15817354527661	2.64014318674583	0	4.28368350402363	7.84600834626393	0.914351337733222	5.18148551502671	3.5430211537372	2.7778785558224	3.25813262834723	0	1.01423090797251	2.19461810055246	4.32435770925157	0.975031351525717	0.980736647656694	3.90056725462923	2.91379087565374	0	2.6773071052739	14.186363317793	3.03479871895391	3.57951304220072	4.8135807326855	2.18273893493291	3.79362769870187	3.07597685466008	1.11135058138341	3.65705146671969	1.25193130035312	0	2.03709986671718	3.05975814789097	0.269059414861167	0.613821399481213	NA	0.504626206889995	-0.615487917329448	0.174596740379273	NA	-1.35758079481846	AI467606	AI467606
1728	C16orf72	ENSG00000182831	29035	4121.49270833497	3346.63048300876	3572.48021991616	4087.08848473758	3678.9113491989	4036.49558176918	3890.87954312017	4671.96474907717	3996.93712811424	3044.46340479534	3833.54143039931	3098.41975043745	3713.66237884896	3955.61451672576	3492.15608832484	3672.44408076155	3562.73214838636	3744.16894016623	3941.29435888756	3840.44597842947	3578.6118870305	3713.54978026612	3623.41078856546	3575.21397086041	3867.26828500684	2862.45906894463	3675.73435620939	3374.71542241591	4099.2370239627	3473.53893855759	3953.26627285083	4060.26524600262	3969.91640479439	4021.5824915793	4146.87129368006	3167.20927686443	3532.58713240697	4193.51231017823	3955.52308147366	3896.85416840263	4707.98129917873	4452.55937538554	4182.02408457293	4698.49272585453	4438.48632401454	4501.69960789533	4302.76880772416	4690.47551698568	4232.14952835357	3919.09360203051	4342.79833637915	4748.57860689996	4344.99755690827	4845.72525365297	4402.7942870441	4185.33702410574	4608.08558069243	4724.48740424555	4612.72216945899	4573.58412155132	4410.84486343661	4608.97319866206	4722.24695846698	4265.27029293706	4549.3988205207	3569.46748322694	4347.05430326306	4310.47193117555	4494.53690277075	4114.65024200973	4655.93596369005	4684.15775436602	3980.46386286294	4864.1447328358	4435.40017030117	4618.85600246697	3857.20033638797	4368.87480164854	4260.59437123899	4577.39818924489	-0.0428826327585794	0.482714726623843	0.90363042297757	-0.701942975325276	0.0590498027847162	0.461912852559076	0.795242983199414	0.735700718099307	1810013L24Rik	1810013L24Rik
1729	C16orf74	ENSG00000154102	404550	33.2088915959046	33.8613539596165	19.8655063202011	13.9447808102089	31.1405616203057	12.8074952356505	38.2114367112219	16.8662987331306	44.243062887746	11.6546876406457	19.798793701223	39.4835514810943	21.5076971748009	40.1933569233597	44.3448392168234	34.9144045706627	24.1221193443881	40.1650775894337	20.0745043746395	13.4941882587121	29.5753048514918	29.7950748234335	32.1942489095813	7.68129046019186	22.6244244442678	47.2106964496076	48.8794462261887	12.9052215006345	52.1131116023082	39.5904258143936	49.7107225273229	30.8943401240688	19.4396587843881	30.4270184187798	14.9833819325316	18.3637645657215	39.3039026869285	26.7345957843785	52.2900324733505	9.3226176277575	23.9310877377609	30.9830169779914	15.2554380517009	26.2431327261217	11.3613131160782	5.56865364658007	18.5048022770486	9.23726031791491	18.4810023072208	11.8223034752052	11.1375771104614	5.23067223084262	22.8587834433306	16.5807536480855	17.715105768686	7.40767614885973	7.60230946614354	20.3336845616856	20.2846181594503	14.265017653591	18.1623023788566	14.6254702728857	19.6147329531339	19.5028362731461	32.0516996321911	15.6418382262355	23.2033282457072	26.1902092020793	29.3363876165545	10.7385391266022	14.4407421980565	18.5532809469297	18.9681384935094	13.3292330368603	16.6702587207511	18.2852573335984	10.015450402825	3.27665610123641	22.408098533889	9.17927444367291	0.24975646034356	0.40182019087092	0.869800890213398	0.838374883791577	-0.571846196775247	0.0458083623316253	0.344537731640779	-1.99715486571098	1190005I06Rik	1190005I06Rik
1730	C16orf74	ENSG00000154102	404550	33.2088915959046	33.8613539596165	19.8655063202011	13.9447808102089	31.1405616203057	12.8074952356505	38.2114367112219	16.8662987331306	44.243062887746	11.6546876406457	19.798793701223	39.4835514810943	21.5076971748009	40.1933569233597	44.3448392168234	34.9144045706627	24.1221193443881	40.1650775894337	20.0745043746395	13.4941882587121	29.5753048514918	29.7950748234335	32.1942489095813	7.68129046019186	22.6244244442678	47.2106964496076	48.8794462261887	12.9052215006345	52.1131116023082	39.5904258143936	49.7107225273229	30.8943401240688	19.4396587843881	30.4270184187798	14.9833819325316	18.3637645657215	39.3039026869285	26.7345957843785	52.2900324733505	9.3226176277575	23.9310877377609	30.9830169779914	15.2554380517009	26.2431327261217	11.3613131160782	5.56865364658007	18.5048022770486	9.23726031791491	18.4810023072208	11.8223034752052	11.1375771104614	5.23067223084262	22.8587834433306	16.5807536480855	17.715105768686	7.40767614885973	7.60230946614354	20.3336845616856	20.2846181594503	14.265017653591	18.1623023788566	14.6254702728857	19.6147329531339	19.5028362731461	32.0516996321911	15.6418382262355	23.2033282457072	26.1902092020793	29.3363876165545	10.7385391266022	14.4407421980565	18.5532809469297	18.9681384935094	13.3292330368603	16.6702587207511	18.2852573335984	10.015450402825	3.27665610123641	22.408098533889	9.17927444367291	0.24975646034356	0.40182019087092	0.869800890213398	0.838374883791577	-0.571846196775247	0.0458083623316253	0.344537731640779	-1.99715486571098	Gm27021	Gm27021
1731	C16orf86	ENSG00000159761	388284	58.3399446955081	114.752366196478	55.1819620005586	96.3457583250795	72.6613104473801	73.6430976049903	87.8863044358103	94.6386762247883	46.1257464148841	69.9281258438742	102.706242325094	93.5136745604864	104.850023727155	80.3867138467193	98.8520374208354	107.49961407283	95.4396895799702	70.5337947912006	119.491097468092	125.945757081313	65.0656706732819	86.6765813045338	73.735215244525	66.5711839883295	88.2352553326444	125.481061616062	105.75734728939	121.677802720268	88.4939630982593	101.059771157794	80.8852434342881	105.789710121811	56.6285712414784	96.4971155567017	79.3237867016376	99.3803729439044	95.2821883319479	105.983576145215	87.1500541222509	86.7003439381447	22.0902348348562	50.9720601895988	37.6300805275288	62.2059442396958	58.7001177664038	51.2316135485367	59.5371899348519	59.5290109376739	48.4026250903402	78.0272029363541	57.4013589539166	27.896918564494	44.8032155489279	47.6696667382457	56.6883384597952	55.5575711164479	23.8929726078797	47.7399550578705	59.8396235703783	58.1573796646401	51.0274209691686	34.1260973034001	40.2102025539245	39.0056725462923	53.4194993869852	44.8399362485418	45.5142207896564	62.2017468549384	52.6031777952012	54.587573893561	50.5425976931977	25.1014977517284	47.4203462337734	31.7850941648208	32.2291668601188	53.6367548452221	43.8175955123592	36.0432171136005	62.1315459348741	36.7170977746916	-0.0593870945180383	0.689411426496237	0.95964145406611	-0.399653933279771	-0.0154618220719703	0.928468872514649	0.979424214468754	-0.0897714042547702	4933405L10Rik	4933405L10Rik
1732	C16orf87	ENSG00000155330	388272	1307.71229879008	912.375370578555	779.169303447888	1043.3231460729	1089.9196567107	1277.54764975614	846.383323153564	845.1889698491	884.86125775492	626.763202008058	1202.7767173493	802.139519563284	814.604030495586	779.35899400173	1058.73303630166	1267.02536586694	1058.22688776033	1038.41420109268	1194.91097468092	1012.96373195399	827.263527131727	985.946112339072	632.461212449517	489.042159298882	752.639186512642	667.161684037876	935.819215930485	656.322693460838	1109.12433749818	829.315235480456	925.12497177967	1120.62197359122	621.223878544577	678.087839047093	664.557057478164	657.854860030846	990.934758652258	1051.24249852145	974.991230492682	867.935701144223	951.720950801722	931.489413660903	1021.09732026051	1103.18354237586	944.8825408205	727.266166243357	919.60821750724	725.638116085093	1000.61426777667	1086.46968937135	837.888493387022	1176.02947323445	930.80966181242	1115.05568283375	964.882760867765	1007.44395624492	954.632860105738	1044.97457182228	971.633209837667	1068.77901496905	1167.57658149792	1225.61440886783	1106.27093855675	886.403908614492	1006.22911572576	1003.16322490924	1105.72783447812	1071.61605985175	984.286384514053	987.050721386849	1077.03868893838	1195.04956687577	978.755946265083	1195.52967084455	996.881471500915	1022.75539352594	962.73516997155	1059.45213939977	929.936089156394	1263.68011507897	0.155859192634469	0.259704936754913	0.780092638711025	1.12708880345844	0.385272793070505	0.00716159552210679	0.152646957398753	2.68923513098612	4921524J17Rik	4921524J17Rik
1733	C16orf89	ENSG00000153446	146556	160.659232315322	153.316685983819	331.091772003352	273.824786818647	226.634087347781	194.247011074032	224.492190678428	251.120447804389	258.868984981492	297.842017483168	112.605639175706	203.65200237617	247.338517510211	213.711019738839	155.206937258882	198.460825980609	209.757559516418	189.069755481968	170.155322794564	283.377953432955	187.591933629462	218.497215371846	256.515467118277	178.376634020011	179.487100591191	349.110676377362	214.180846191118	222.154170118065	250.732895445068	238.584408197267	240.128066445543	199.40892261899	202.848613402311	228.637309832545	235.327233881525	183.637645657215	231.059306704974	182.368135529153	222.23263801174	237.726749507816	210.777657382586	185.898101867948	295.955498202997	226.468515747643	226.279486228557	206.040184923463	215.621174358653	175.507946040383	242.893173180616	209.254771511131	116.516191309443	161.279060450981	222.187375069173	196.896449571015	128.729768585785	120.374737418971	175.93916193075	213.061651276792	185.60425615897	226.045664356903	188.541996123369	234.982555717698	216.742799132129	179.426093712944	140.833225656597	264.868460630921	223.108925439492	162.597548796242	259.981090257052	189.714191236638	172.085511193507	181.167331599431	187.784571085743	144.570912169024	241.163076160199	162.129281691239	241.622740968152	161.648367660996	218.988235672097	221.32250603078	0.0952236801469834	0.38568882383134	0.864604571842569	0.867462182620778	-0.16216440426207	0.341588724962056	0.714324621226312	-0.951030831452012	AU021092	AU021092
1734	C16orf90	ENSG00000215131	646174	0	0	0	0	0.865015600564048	0	0	0	0	0	0	0	0	0	0	0	2.09757559516418	0	0	0	0	0	0	0	0	0	0	0	0	0	0	0	0	0	0	0	1.19102735414935	0	0	0	0.920426451452343	0.999452160580368	0	0	0	0	0	0	2.64014318674583	0	0	0	0	0	0	0	0	0	0	0	0.864871541850315	0	0	0	0	0	0	0	0	0	0	0	0	0	0	0	0	0	0	0	0.377027430899774	0.900849540713319	NA	0.124588237800274	0.351758291508334	0.907463855718085	NA	0.116238082640487	1700037C18Rik	1700037C18Rik
1735	C16orf91	ENSG00000174109	283951	119.372502223117	124.158297851927	125.814873361274	134.376978716558	166.948010908861	154.757234097443	103.170879120299	157.418788175886	154.380049225326	88.0576399515453	96.5191192934622	69.6157355061399	132.630799244606	147.048866792779	91.4612308846982	147.926819365176	94.3909017823881	144.006497698701	149.124889640179	148.436070845833	139.426437157033	146.266730951401	95.5442225703705	105.831113007088	131.221661776753	94.4213928992153	171.522420393717	179.751299473123	162.238932346809	167.73838305572	138.178957533575	158.216469120231	118.328357818015	176.476706828923	120.748430868048	72.3748368178435	83.3719147904544	167.091223652366	123.099451447679	110.939149770314	185.926143193373	187.897006189109	193.235548654877	242.020001807567	204.503636089407	239.452106802943	230.907750152737	159.086149919646	196.250643548107	82.7561243264362	241.599749626933	149.074158579015	158.182781427847	254.929087339314	141.720846149488	219.452405909969	137.927614600033	197.148332924169	162.276945275602	179.958684245302	219.67737162998	205.731615171926	182.417016464145	169.674675576371	207.850415796633	128.263073455131	187.411497369173	253.172022286767	230.644702640497	236.247860785248	199.763600406448	135.32981396584	131.82856252989	200.963821171125	180.038794184112	175.538470402545	136.46051173849	178.031648167178	137.50424100341	197.864360230283	-0.0711897684704061	0.661718687497063	0.952561550652938	-0.437541498173303	-0.0591702719548282	0.709007431328092	0.910383922498289	-0.373189471888734	BC003965	BC003965
1736	C16orf92	ENSG00000167194	146378	0	0	0	0	0	0	0	0.937016596285033	0	0	0	0	0	0	0	0	0	0	0	0	0	0	0	0	0	0	0	0	0	0	0	0	0	0	0	0	0	0	0	0	0.920426451452343	0	0	0.971967878745248	0	0	0.804556620741242	0	0	0	0	0	0.914351337733222	2.07259420601068	0	1.85191903721493	0	0	0	0	0	0	0	1.95028362731461	0	2.08557843016473	0	0	0	0.894878260550181	0	0	0	3.07597685466008	0	0	0	1.09221870041214	0	0	NA	NA	NA	NA	0.351756970302972	0.907464201721635	NA	0.116237646049846	4930451I11Rik	4930451I11Rik
1737	C16orf95	ENSG00000260456	100506581	27.8236659317039	71.4850805814125	65.1147151606592	54.5114158944529	22.4904056146653	36.2879031676764	28.6585775334164	15.9292821368456	23.5335440892266	42.7338546823676	29.6981905518345	64.4205313638907	29.5730836153513	19.6065155723706	73.9080653613723	45.0212058937492	76.5615092234926	38.2058055119003	43.0167950885133	20.6910886633586	35.4903658217901	23.4749074366446	28.040152276087	40.1134057365575	30.9200467404993	68.3312711770637	35.5486881645009	33.1848552873458	40.3139165225403	36.4648658816784	45.497949431787	42.1286456237302	32.1176971220325	19.9948978180553	36.1363917196349	39.9681934665703	78.607805373857	27.6894027766777	99.1331865640604	20.5097587810665	39.5783374124507	20.9884953721877	26.4427592896148	20.4113254536502	35.9774915342475	18.9334223983722	28.1594817259435	32.8435922414752	44.0023864457639	18.9156855603283	17.1347340160945	15.6920166925279	31.0879454829296	15.5444565450801	47.2402820498294	38.8902997815136	47.7859452157594	32.7107099470594	22.3130799753953	40.6004348602205	19.8920454625572	38.0262227095029	31.3835727250142	29.2542544097192	16.5114816287045	49.0110931088713	18.7411497369173	18.5513981848062	42.4871820653548	35.7951304220072	20.4577181139134	16.3705420119968	57.8528224052036	23.5824892190606	21.1156610462847	12.1901715557323	43.8175955123592	30.5821236115398	51.9460466012882	24.4780651831278	0.269557904906037	0.291855046391901	0.809001107136275	1.05406087721082	-0.15425094231034	0.597816470796825	0.862031587226387	-0.527543134126128	1700018B08Rik	1700018B08Rik
1738	C16orf96	ENSG00000205832	342346	9.87291371770137	20.6930496419878	28.6946202402905	12.6770734638263	17.300312011281	12.8074952356505	25.7927197800748	26.2364646959809	13.1787846899669	60.8633687900386	22.2736429138759	50.9130005940426	11.6500026363505	25.4884702440817	24.020121242446	33.9956044503821	36.7075729153731	23.5112649304002	29.6337921720869	18.891863562197	27.0402787213639	22.572026381389	44.6565388100645	31.5786385585665	35.4449316293529	69.5736579257376	15.1081924699129	40.5592675734226	27.5314551861251	26.0463327726274	15.165983143929	22.4686109993228	27.0464817869748	30.4270184187798	26.4412622338792	52.9308508070795	39.3039026869285	13.3672978921892	41.3962757080692	4.66130881387875	8.28383806307108	9.99452160580368	13.2213796448074	16.5234539386692	20.8290740461433	12.2510380224762	21.7230287600135	32.8435922414752	4.40023864457639	35.4669104256155	8.56736700804726	13.948459282247	6.40045936413256	17.6170507510908	15.3530916661945	19.4451498907568	24.9790168173288	14.1451718689987	22.3130799753953	14.265017653591	19.0271739207069	11.7003762183086	21.5762062484473	20.4779780868034	18.4540088791403	25.0269411619768	23.2033282457072	13.0951046010397	9.10439615686174	11.6334173871523	14.4407421980565	20.7360198818626	12.3292900207811	19.4811867461805	6.66810348830044	8.5331200890126	26.2905573074155	9.82996830370922	8.14839946686874	16.3187101220852	-0.0833402358274061	0.790656155163306	0.975421112106692	-0.265458656259834	-0.445406488282613	0.144363070023241	0.535782445810357	-1.45973444993157	4930562C15Rik	4930562C15Rik
1739	C17orf100	ENSG00000256806	388327	79.8808473523111	85.5939780645861	59.5965189606033	73.5270260901923	74.3913416485082	68.3066412568026	128.963598900374	78.7093940879428	87.5447840119229	77.6979176043046	77.9577501985656	72.7328579914895	103.057715629255	80.3867138467193	93.3089325187325	83.6108109455343	105.927567555791	75.4319749850339	91.769162855495	64.7721036418182	92.9509581046884	71.3276033651892	61.2729253440419	81.9337649087132	98.7933200733027	80.7551386638025	74.6522451454518	83.883939754124	89.4772293549066	58.3437854106854	91.8384534826812	86.129675497404	92.1270785868828	97.3664589400954	89.0189161873934	113.423251729456	104.810407165143	88.7970502838285	83.8819270926665	96.955223328678	96.644777402496	99.9452160580368	101.702920344672	88.4490769658175	118.347011625814	109.145611472969	138.383738767494	89.2935164065108	94.1651069939346	83.9383546739567	87.387143482082	101.126329796291	81.3772690582568	86.0126595494433	90.9375429459215	113.893020788718	116.206730411051	106.08878901749	113.593861692921	73.5197063685073	104.649456563888	104.328354613252	101.015874708639	106.290457688646	136.948171155726	87.5942940669189	128.510741053147	144.046150611436	106.217955163387	98.4366086605199	108.305566485424	103.680099409313	91.047064768845	91.2539800215823	108.912356975574	119.463681246176	85.1313284240122	122.328494446159	91.6694940022733	112.191132089336	-0.124130320163604	0.318309758224299	0.826091969911421	-0.997937310692524	-0.00240728951225481	0.985266941282093	0.995350373887013	-0.0184662002207802	4930563E22Rik	4930563E22Rik
1740	C17orf107	ENSG00000205710	100130311	90.6512986807126	122.277111520837	184.307753081866	116.629075867202	153.107761299837	99.2580880762913	106.992022791421	49.6618796031068	91.3101510661992	142.446182274559	168.289746460396	148.582838468328	123.669258755105	111.757138762512	186.617865037465	188.354024657522	198.220893743015	110.698872380634	156.772319878137	102.555830766212	138.58142844699	107.442845575412	112.160609104348	104.12415957149	138.763136591509	182.630852055061	141.306035453891	132.739421149383	117.008684541032	128.147957241327	99.4214450546458	155.407892745316	168.195308612749	167.783272994986	187.732961860542	171.755209761748	241.778552892318	142.266241852585	199.355748804649	183.655567266823	195.130407707897	266.853726874958	241.035921216874	172.038314537909	198.822979531368	245.020760449523	214.816617737912	174.481583782837	218.251836770989	312.108811745416	203.04659809072	169.996847502385	179.212862195712	137.82751469971	246.830473710358	215.74856783554	197.660046119732	144.988011657236	198.789257962613	164.596357541434	200.650197709273	174.530611923103	163.783020158668	166.749250135399	154.430916409648	260.697303770592	171.34765473753	245.533211269494	227.609903921544	238.932495566898	149.22100271325	163.705420119968	285.470484327316	184.558611279605	164.479886044744	204.794882136303	328.006000692518	164.925023762233	234.266484672476	236.621296770235	-0.196789275935854	0.165217136897433	0.678993028358557	-1.38773702627238	-0.18326457605535	0.398116642641635	0.753834870044108	-0.844989605491983	4930544D05Rik	4930544D05Rik
1741	C17orf114	ENSG00000262165	119139905	26.0285907103036	17.8712701453531	16.5545886001676	20.283317542122	13.8402496090248	7.47103888746278	3.82114367112219	13.1182323479905	8.47207587212157	18.1295141076711	12.3742460632644	15.5856124267477	15.2346188321507	7.84260622894823	4.61925408508577	14.7008019244896	12.5854535709851	3.9185441550667	3.82371511897896	5.39767530348485	14.3651480707246	7.22304844204448	16.6163865339775	8.53476717799096	15.8370971109875	3.72716024602166	25.7727989192631	13.8270230363941	26.5481889294778	10.418533109051	14.3234285248218	2.80857637491535	10.9876332259585	17.3868676678742	9.69512948575571	11.8824358954668	1.19102735414935	10.5028769152915	16.340635147922	13.0516646788605	12.8859703203328	8.99506944522331	13.2213796448074	0.971967878745248	11.3613131160782	3.34119218794804	2.41366986222373	1.0263622575461	19.3610500361361	11.8223034752052	11.9943138112662	8.71778705140437	10.0578647150654	6.21778261803205	1.18100705124573	11.1115142232896	6.51626525669446	15.0292451108111	6.08538544783508	0	9.51358696035346	0.975031351525717	1.96147329531339	17.5525526458315	9.71263625217912	5.21394607541184	0.892435701757968	5.45629358376652	16.1855931677542	0	1.20339518317137	17.4619114794633	1.89681384935094	10.2532561822003	10.0021552324507	1.21901715557323	0	4.36887480164854	6.11129960015155	8.15935506104259	-0.335417246690913	0.360167156783148	0.8536750873827	-0.915046619070633	0.203659340136368	0.568230070432171	0.847670978265556	0.570660099987462	Gm40193	Gm40193
1742	C17orf49	ENSG00000258315	124944	13.4630641605019	7.52474532435921	20.9691455602123	13.9447808102089	14.7052652095888	10.6729126963754	17.1951465200498	9.37016596285033	16.0028099806741	5.17986117362031	11.136821456938	21.8198573974468	9.85769453845043	5.88195467171117	2.77155245105146	11.0256014433672	13.6342413685672	10.7759964264334	10.5152165771921	14.3938008092929	19.4352003309803	18.0576211051112	16.6163865339775	22.1903946627765	6.03317985180475	8.6967072407172	11.5533236534628	14.7488245721537	6.88286379653128	16.6696529744815	21.0638654776792	8.42572912474605	10.9876332259585	17.3868676678742	19.3902589715114	22.6846503458912	13.1013008956428	17.1865258613862	10.8937567652814	6.52583233943025	24.8515141892133	14.9917824087055	17.2894964585943	12.6355824236882	4.73388046503257	8.90984583452811	15.2865757940836	15.3954338631915	18.4810023072208	14.1867641702462	17.1347340160945	7.84600834626393	15.5439727414648	4.14518841202136	9.44805640996587	16.6672713349344	10.8604420944908	4.42036620906208	7.09961635580759	10.9730905027623	10.3784585022038	14.6254702728857	11.7688397718803	7.80113450925845	11.6551635026149	7.29952450557657	8.92435701757968	17.4601394680529	11.127595302831	24.1617130348549	14.4407421980565	15.2791725445304	13.2776969454566	13.3292330368603	3.33405174415022	21.9423088003181	11.2673817031781	25.1210301094791	19.3524487338132	8.15935506104259	-0.0421789287979716	0.886989181374416	0.985672215729656	-0.142114985786148	-0.509852581400506	0.0645480744248188	0.394244922963609	-1.84837526497642	0610010K14Rik	0610010K14Rik
1743	C17orf50	ENSG00000270806	146853	4.48768805350062	1.8811863310898	3.31091772003352	7.60624407829575	6.05510920394834	2.13458253927508	0.955285917780547	9.37016596285033	0.941341763569063	1.29496529340508	2.47484921265288	0	8.06538644055036	0	3.69540326806861	0	0	2.93890811630002	0	0.899612550580809	5.91506097029835	4.5144052762778	8.30819326698873	1.70695343559819	0	4.96954699469554	4.44358602056261	1.84360307151921	2.94979876994198	2.08370662181019	1.68510923821433	0	5.07121533505777	0.869343383393709	1.76275081559195	8.64177156033952	4.76410941659739	10.5028769152915	2.17875135305627	0	3.68170580580937	0	7.11920442412706	0	3.78710437202605	1.11373072931601	0	4.1054490301844	0	2.36446069504103	0	0.871778705140437	1.82870267546644	0	2.36201410249147	0.925959518607466	4.34417683779631	5.3044394508745	2.02846181594503	2.19461810055246	1.72974308370063	0	0.980736647656694	0.975141813657307	0.971263625217912	0	4.46217850878984	1.0912587167533	0	0.894878260550181	0	2.18273893493291	0.948406924675468	0	2.22270116276681	0	0	2.18443740082427	0	0	-0.672414796581158	0.421085516752167	NA	-0.804539413027369	-0.110934800020793	0.83902598104176	NA	-0.203139522689905	1700020L24Rik	1700020L24Rik
1744	C17orf58	ENSG00000186665	284018	212.71641373593	182.475074115711	177.685917641799	240.864395812699	178.193213716194	349.004245171476	170.040893364937	199.584535008712	212.743238566608	160.57569638223	320.492973038548	142.348593497629	263.469290391312	166.65538236515	154.283086441865	224.187229348466	183.537864576866	158.701038280201	198.833186186906	213.208174487652	152.946576517715	164.324352056512	140.200761380435	106.684589724887	177.97880562824	116.784354375345	214.180846191118	112.459787362672	172.071594913282	165.65467643391	243.498284921971	205.962267493792	171.576118836121	180.823423745891	172.749579928011	114.503473174499	169.125884289207	201.464275375138	165.585102832277	131.448908551381	272.446229629893	321.823595706879	161.707643348029	224.524579990152	268.88441041385	358.621294839757	292.054053329071	264.801462446894	264.894366403498	210.437001858652	446.359821119262	218.81645499025	406.886345291284	250.783898927293	183.056092943089	250.935029542623	199.83213453863	309.425634634346	267.756959704743	276.52188066961	199.785326167423	237.907649772275	249.1071085048	277.915416892332	228.246951926209	168.931852843344	232.033282457072	243.350693835987	256.946291538098	221.034930355895	299.645400609672	278.299214203946	166.919618742882	284.015196246947	291.173852322452	235.270311025633	176.52231334979	258.855831997676	241.396334205986	227.442022326562	0.17080253565929	0.21121501224944	0.729670956213422	1.2502314474059	0.461511952440508	0.00619100070356945	0.14408143683819	2.73748997468741	1810010H24Rik	1810010H24Rik
1745	C17orf64	ENSG00000141371	124773	0	0	0	0	0.865015600564048	2.13458253927508	0	0	0	0	0	0	1.79230809790008	0	1.84770163403431	0.918800120280597	0	0.979636038766675	0	1.79922510116162	0	0	1.03852415837359	3.41390687119638	3.77073740737797	2.48477349734777	0	0.921801535759604	1.96653251329465	1.0418533109051	0.842554619107167	0	0.845202555842961	0	0.881375407795974	0	0	2.86442097689769	0	0.93226176277575	0	0	1.01702920344672	0	0	0	0.804556620741242	0	0	0	0	0	0	0	0	0.925959518607466	0	0.884073241812416	0	0	0	0.975031351525717	0	0.975141813657307	0.971263625217912	0	1.78487140351594	0	0	0	0	0	0	0	1.11135058138341	0	0	0	0	0	-1.45476023257731	0.200694423605596	NA	-1.27957563451743	-0.399928078636883	0.71132371403884	NA	-0.370078885361777	1700125H20Rik	1700125H20Rik
1746	C17orf67	ENSG00000214226	339210	71.80300885601	78.0692327402268	30.9018987203128	64.6530746655139	59.6860764389193	77.9122626835405	35.3455789578802	49.6618796031068	29.181594670641	72.5180564306843	68.0583533479541	84.1623071044378	53.7692429370024	60.7801982743488	73.9080653613723	74.4228097427283	69.2199946404179	48.0021658995671	42.0608663087685	39.5829522255556	80.2758274540491	44.2411717075224	56.080304552174	121.193693927472	85.9728128882176	74.5432049204331	63.098921491989	69.1351151819703	54.0796441156029	42.7159857471089	51.3958317655372	43.064837748702	84.5202555842961	83.4569648057961	44.0687703897987	51.8506293620371	65.5065044782142	61.1076475071508	50.1112811202943	85.768082175369	43.2600432182601	45.9747993866969	42.7152265447624	75.8134945421293	53.9662373013713	52.3453442778527	56.318963451887	48.2390261046667	43.1223387168486	63.8404387661079	54.8311488515024	74.1011899369371	68.5763503299917	50.7785580472617	63.7743807672696	53.705652079233	44.5278125874121	53.9284677505574	37.526543594983	63.6439249160213	54.4869071365698	53.6267243339144	50.0175690304914	65.3345015150395	80.6148808930867	50.0538823239536	44.6217850878984	37.1027963696124	68.7887709629554	60.8517217174123	45.7290169605122	43.6547786986581	72.0789262753356	29.7344429283807	41.119971511186	43.8846176006362	61.3446337173029	65.5331220247282	41.7605472677023	70.3744374014923	-0.283606328202346	0.19373029378387	0.710895748953259	-1.29962276369928	-0.0217289266080704	0.904580190647291	0.971235202418278	-0.11987749706684	Gm525	Gm525
1747	C17orf75	ENSG00000108666	64149	1234.11421471267	612.326150769731	744.956487007541	1222.06988191285	1140.09056154342	1098.24271645703	978.21277980728	1185.32599430057	1157.85036918995	792.518759563907	1012.21332797503	795.905274592585	1115.7117909428	1180.31223745671	751.090714234946	1082.34654169054	877.835386576209	1061.92546602308	1250.35484390612	1168.59670320447	1139.9167498475	1082.55438525142	857.820954816587	1089.03629191165	1259.42629406424	526.771981437727	1123.33854599823	1129.20688130552	1298.89472503112	1127.28528239931	1212.43609689521	1114.06862871642	905.211937307812	1137.10114547897	1158.12728584391	840.412284243018	795.606272571765	1183.00586345875	1075.21379273327	881.919627585859	1457.95549910051	1238.32122695908	1196.02634325335	1514.3259550851	1545.13858378663	1428.91652571245	1365.33258539789	1262.4255767817	1536.56333468607	1107.74983562672	1429.03681694228	1484.63913485416	1415.41587081103	1599.00642993724	1143.21482560587	1486.16502736498	1429.23417963498	1570.99815070066	1580.17175462118	1461.61565496794	1511.79545515435	1433.2960867428	1387.74235643422	1557.30147641072	1490.88966470949	843.616475001635	1381.49046632133	1555.04367137346	1548.75894623948	1459.54644295734	1815.9233314056	1584.66846676129	998.672491683268	1661.02750151644	1511.43679068143	1414.05990046495	1045.36263579486	1497.43183826504	1303.743914699	1432.9867325956	-0.0888720058128524	0.439571137137474	0.885427344773909	-0.772917618369292	0.019328999183274	0.894492639335622	0.968734408914905	0.132621612204409	5730455P16Rik	5730455P16Rik
1748	C17orf80	ENSG00000141219	55028	814.066612905013	793.860631719897	822.211233808323	953.315924479734	899.61622458661	818.612403811994	795.753169511196	623.116036529547	985.584826456809	819.713030725414	1030.77469706992	867.599091755624	914.07712992904	1049.92890890044	748.319161783894	804.868905365803	892.518415742358	849.344445610707	886.145978823373	925.701314547652	1018.23549560136	1042.82761882017	934.671742536233	995.153852953746	1032.42790214009	831.156734862829	930.48691270581	981.718635583979	879.040033442709	888.700874202047	839.184400630739	900.616824222855	932.258419094786	957.147065116474	883.138158611566	812.326526671915	817.044764946453	930.936817491751	742.954211392189	843.696895312053	942.516686287199	1075.41052478448	932.615779560646	997.239043592624	1009.26331514494	950.01231210656	960.640605165043	554.235619074895	1031.4159382887	929.233053151126	1064.06698239947	1057.46756933535	1030.47395762534	1146.14459592391	956.615711509044	876.88366412127	950.288683267942	1056.46752396584	1019.30206251238	989.772763349158	1027.46739171817	1078.38467478744	1165.11513741615	920.533872092497	1059.64861511274	944.767028864625	1044.14977105682	955.942635875895	940.787602875713	1013.89706920335	1050.56399490861	968.044717642744	1008.15656093002	1103.25036520475	916.86422964131	1003.25111903677	895.130879752482	1102.04866871585	986.974885424476	1030.11857645663	-0.0698155736089337	0.295528593729553	0.811136972500921	-1.04607026241647	-0.0850226814826539	0.306569254812965	0.689346347750699	-1.02244727566146	D11Wsu47e	D11Wsu47e
1749	C17orf97	ENSG00000187624	400566	3.5901504428005	6.58415215881431	2.20727848002234	0	6.05510920394834	0	2.86585775334164	2.8110497888551	0	2.58993058681016	0	2.0780816568997	0	0	3.69540326806861	3.67520048112239	2.09757559516418	3.9185441550667	3.82371511897896	0	3.38003484017049	0	2.07704831674718	0	6.03317985180475	2.48477349734777	0	9.21801535759604	3.9330650265893	0	7.58299157196451	5.6171527498307	1.69040511168592	1.73868676678742	0	2.16044289008488	0	3.81922796919693	2.17875135305627	1.8645235255515	5.52255870871406	0	2.03405840689345	3.88787151498099	0	4.45492291726406	4.82733972444745	0	3.52019091566111	2.36446069504103	0	1.74355741028087	0	2.07259420601068	1.18100705124573	2.7778785558224	0	2.65221972543725	0	2.19461810055246	12.1082015859044	0	1.96147329531339	1.95028362731461	1.94252725043582	0	0	1.0912587167533	2.02319914596928	0	7.22037109902825	0	15.1745107948075	1.02532561822003	0	0	2.50386260070624	2.18443740082427	2.03709986671718	0	0.00937877547058015	0.990411540017421	NA	0.0120176417170552	-0.464196602781821	0.525646965490104	NA	-0.634664938345071	1700016K19Rik	1700016K19Rik
1750	C17orf99	ENSG00000187997	100141515	0	0	0	0	0	1.06729126963754	0	0	0	0	0	0	0	0	0.923850817017153	0	0	0	0	0.899612550580809	0	0	4.15409663349437	0	0	0	0	1.84360307151921	0	2.08370662181019	0	0	0.845202555842961	0	0	0	0	0	0	0	0.920426451452343	0	0	0.971967878745248	0	0	0	0	0.880047728915277	0	0	0	0	0	0	0	0	0	0	0	0	0	1.96147329531339	0	0	1.04278921508237	0	0	0	0.894878260550181	0	0	0	0	0	0	0	0	0	0	0.377027430899774	0.900849540713319	NA	0.124588237800275	-1.66261730766429	0.262700227034063	NA	-1.12003176267507	6030468B19Rik	6030468B19Rik
1751	C18orf21	ENSG00000141428	83608	159.761694704622	141.088974831735	201.965980922044	239.596688466316	235.284243353421	197.448884882945	196.788899062793	426.34255130969	208.036529748763	191.654863423951	243.772647446308	179.754063321824	235.68851487386	251.943725104962	152.43538480783	181.922423815558	176.196349993791	196.906843792102	207.436545204608	238.397325903914	243.362508492275	227.526025924401	199.39663840773	246.654771443939	245.097931479568	145.359249594845	230.177755865143	212.014353224709	235.000635338711	210.454368802829	226.647192539828	207.834651743736	187.634967397137	208.64241201449	244.140987959485	147.990337970814	181.036157830701	197.645047405941	175.38948392103	210.691158387319	332.273948974296	254.860300947994	250.189184047894	319.777432107186	330.424856459273	305.162219832588	274.353807672764	343.831356277944	229.692457246887	256.543985411952	267.301850651074	267.636062478114	282.534563359566	303.635051180565	279.898671145239	275.935936545025	228.069283984306	320.918586777907	327.596583275122	298.468061675134	292.326581145406	290.559342754664	285.394364468098	283.766267774276	320.516996321911	233.58478417845	327.523902545174	297.913629673652	228.621503494528	290.835434678809	299.645400609672	283.756061541278	266.502345833807	325.028220975748	278.948995927235	334.010700627065	265.409435674862	315.651204419107	265.841532606593	267.218878249145	-0.0681309452141275	0.531350990310561	0.919582731735661	-0.625945040815784	0.113532037291054	0.487987036686834	0.808816975643007	0.693514010185683	2700062C07Rik	2700062C07Rik
1752	C18orf25	ENSG00000152242	147339	2259.10216613221	1674.25583466992	2051.66534718077	2020.7255101339	2102.8529249712	2425.95305588613	1842.74653539867	2184.18568594041	2029.5328422549	1673.09515907936	2151.88139040168	1719.6125710845	1995.73506701174	1866.54028248968	2045.40570887598	1826.57463911783	2059.81923445122	2044.50041290605	2066.71802180813	2157.27089629278	1833.66890079249	1988.14408367274	1694.8714264657	1748.77379477035	1837.85741235602	1565.4073033291	1952.51169743521	1803.96560548155	1976.36517586112	1777.40174840409	2207.49310206078	2165.41238505973	2046.23538769581	1810.8422676091	2041.26544445548	1856.90066402795	1827.0359612651	2092.93692711992	2222.3263801174	1945.63029891299	2575.35321116366	2576.58766997619	2555.79438826162	2722.48202836544	2496.64855725818	2208.52803623366	2463.55237270968	2577.19562869826	2630.46266172776	2508.69279743854	2552.21863169728	2822.81944724473	2482.4638819457	2578.30719227729	2535.62213902459	2338.97374400246	2709.68030257545	2537.29020400163	2561.94727353857	2639.02826591433	2668.99357815007	2865.61714213408	2694.08357111294	2532.44329006803	2498.09004406047	2309.77811140744	2857.57911702901	2540.45029260169	2483.47695167729	2653.31404253129	2554.80797387283	2751.34242748293	2434.56057564193	2599.20044218776	2508.31826218235	2967.08775666524	2533.90895191472	2633.33928669366	2733.78802113446	2851.69459383438	-0.012734091845378	0.825797044131061	0.981103499332269	-0.220095160032105	0.137441151865392	0.076341599158691	0.426749640484375	1.7723191197639	8030462N17Rik	8030462N17Rik
1753	C18orf32	ENSG00000177576	497661	303.367712416642	354.603623410428	454.699366884603	199.030053382072	320.920787809262	339.398623744738	323.841926127605	193.025418834717	303.112047869238	308.201739830408	300.694179337325	341.84443256	304.692376643013	222.533951746406	309.490023700746	290.340838008669	319.880278262537	303.687172017669	310.67685341704	255.48996436495	311.808214005728	353.026492604924	358.290834638889	341.390687119638	271.493093331214	300.65759317908	260.394140804969	271.009651513324	241.883499135242	236.500701575457	219.906755586971	289.283366616281	316.950958441111	213.858472314852	289.972509164875	304.622447501968	352.544096828207	318.905535427943	283.237675897315	300.188287613791	238.390450926157	286.842770086566	402.743564564903	220.636708475171	283.086051808948	392.033216719237	313.777082089085	211.430625054497	322.977516511907	333.388958000786	310.995422392115	327.788793132804	270.647995969034	255.965384442319	264.545579479044	287.047450768314	288.887759713454	297.932682490784	291.084270588111	239.213372960218	356.32707524233	309.084938433652	292.259521001695	394.932434531209	286.522769439284	250.269411619768	259.698789211569	328.468873742745	224.57510520259	247.8812781724	251.509593282817	244.466760712486	380.311176794863	233.774240954166	240.051725578816	302.316254582161	414.389260416883	276.33133120427	306.583529940936	268.238797631775	0.00632946785747505	0.955849658142739	0.994109566924804	0.0553625157131007	0.0968208859827894	0.444676544014539	0.783339795849483	0.764320043112387	BC031181	BC031181
1754	C18orf54	ENSG00000166845	162681	236.052391614133	204.108716923244	144.576740441464	150.857174219532	224.039040546089	180.372224568744	336.260643058752	296.09724442607	188.268352713813	235.683683399724	226.448702957738	189.105430777873	187.296196230558	292.137082028322	217.104941999031	182.841223935839	176.196349993791	247.847917807969	206.480616424864	290.574853837601	203.647099120272	213.982810095568	241.976128901047	251.775631750733	202.111525035459	137.904929102801	223.068018232243	208.327147081671	168.138529886693	235.458848264552	138.178957533575	195.664154119103	283.142856207392	192.994231113403	118.985680052456	210.643181783276	184.609239893149	170.910451621562	157.95947309658	191.113661369029	152.790790941089	132.927137357189	144.418146889435	104.972530904487	189.355218601303	159.26349429219	189.875362494933	82.1089806036881	130.247063879461	195.068007340885	116.516191309443	182.201749374351	144.467511361849	144.045297317742	227.934360890427	132.412211160868	179.197294559098	182.119087813358	200.817719778558	177.764066144749	158.271492158608	146.254702728857	164.763756806325	203.804639054377	165.114816287045	171.017431273508	159.745990614676	110.217130392084	162.867531250527	179.870530370586	132.373470148851	156.065833847703	172.610060290935	132.267004750383	186.706897672412	185.290607647131	186.537763752615	173.66277336553	211.858386138587	129.529761594051	0.186200221406761	0.161107760878139	0.673682425757181	1.40135560525546	0.140581738748244	0.385606304606676	0.746579978348626	0.867612858844397	4930503L19Rik	4930503L19Rik
1755	C18orf63	ENSG00000206043	644041	0	0	0	0	0	0	0	0	0	0	0	0	0	0	0.923850817017153	0	0	0	1.91185755948948	0	0	0	0	0	0	0	0	0	0	0	0.842554619107167	1.87238424994357	0	0.869343383393709	0	0	0	0	0	0	0	0	0	0	0	0	0	0	0	0	0.856736700804726	0	0	0	0	0.925959518607466	0	1.76814648362483	0	0	0	0.975031351525717	0	0	0	1.04278921508237	0	0	0	0	1.20339518317137	0	0	0	0	0	2.50386260070624	0	0	0	-0.777114068528219	0.797335979162639	NA	-0.256796361306321	0.640298478944045	0.808300086800041	NA	0.242619612144089	Gm17266	Gm17266
1756	C19orf12	ENSG00000131943	83636	1260.14280542297	990.444603318781	1045.14636029058	1228.40841864476	1306.17355685171	1378.9403203717	1276.26198615481	1115.04974957919	1321.64383605097	1108.49029115475	1123.58154254441	1151.25723792243	1389.93492992151	1164.62702499881	1298.93424872612	1255.0809643033	1468.30291661493	1277.44539455174	1474.99810714613	1258.55795826255	1257.37296054342	1170.13384761121	1049.9479241157	1222.1786598883	1260.18044154572	1031.18100139932	1415.72650615125	1306.19277617136	1524.06269780335	1209.59169396082	1401.16833157522	1657.99625332503	1231.46012386319	1876.91236474702	1419.89578195931	1093.18410238295	1232.71331154458	1442.71336536414	1370.4346010724	1424.49597352135	1950.38365062751	1734.04949860694	1157.37923352237	1820.49583688985	1861.36179885081	1637.18417209454	1730.60129121441	1614.46783112002	1613.1274871017	1327.64468026554	1710.04645480623	1732.22428711405	1878.07764770404	1841.49995204049	1762.06252045863	1661.17137638179	1762.64975193585	1609.89737334041	1707.96484902571	1746.91600803976	1741.85128528653	1657.55329759372	1557.40979647883	1640.18853057159	1769.64232514704	1465.11884719073	1765.23781807726	1799.4856239262	1865.38961258367	1842.55433847282	1941.07643045543	1890.2519176519	1435.88808395866	1810.72504177656	1689.25288370278	1662.73940020188	1516.08880472763	1755.1954515623	1554.30719830521	1624.7315765301	-0.210928129602402	0.0213689054730368	0.305220275816988	-2.30140223920522	0.0181245888598253	0.830794487234384	0.95237404451424	0.21368272041606	1600014C10Rik	1600014C10Rik
1757	C19orf18	ENSG00000177025	147685	35.0039668173049	33.8613539596165	41.9382911204245	30.424976313183	40.6557332265103	32.0187380891262	21.9715761089526	87.1425434545081	34.8296452520554	46.6187505625828	37.1227381897932	52.9910822509423	34.9500079090515	37.2523795875041	36.9540326806861	52.371606855994	51.3906020815224	44.0836217445004	46.8405102074922	26.9883765174243	34.6453571117475	19.8633832156223	40.5024421765701	48.6481729145485	25.6410143701702	67.0888844283898	30.2163849398257	45.1682752522206	43.2637152924823	60.4274920324956	39.6000670980369	31.8305322490406	43.105330347991	23.4722713516301	29.9667638650631	93.9792657186922	45.2590394576752	24.82498179978	34.8600216489004	23.3065440693937	18.4085290290469	13.9923302481252	15.2554380517009	10.6916466661977	22.7226262321563	15.5922302104242	21.7230287600135	95.4516899517874	14.9608113915597	15.3689945177667	20.5616808193134	21.7944676285109	10.9722160527987	12.4355652360641	5.90503525622867	17.5932308535418	29.3231936551251	18.5655380780607	18.2561563435052	42.7950529607729	27.6758893392101	7.80025081220573	32.3643093726709	19.5028362731461	11.6551635026149	10.4278921508237	16.9562783334014	10.912587167533	24.2783897516313	23.2668347743047	18.0509277475706	25.1014977517284	43.6267185350715	7.17727932754018	17.7816093021345	28.0373945781843	32.5502138091811	8.73774960329709	30.5564980007578	16.3187101220852	0.0414945474502385	0.872846655822398	0.985339377180136	0.160043692916738	0.0396506614862404	0.841553187387146	0.956244019800004	0.19990716411209	2900092C05Rik	2900092C05Rik
1758	C19orf25	ENSG00000119559	148223	202.843500018228	291.58388131892	387.377373243921	341.013276176926	386.66197345213	298.841555498511	288.496347169725	301.719344003781	306.877414923515	420.86372035665	319.255548432221	359.508126643648	291.250065908763	366.64184120333	284.546051641283	392.327651359815	372.319668141642	324.259528831769	320.236141214488	431.814024278788	380.25391951918	406.296474865002	367.637552064252	461.730904329311	391.402542885833	448.501616271272	497.681634303012	496.851027774427	442.469815491296	459.457310109147	405.268771790548	433.456953861936	436.969721370811	474.661487332965	462.722089092886	413.724813451254	400.185190994181	413.431427665567	384.549613814432	452.146954946239	362.648021872223	559.693209925006	397.658418547669	433.49767392038	455.399300736133	573.571325597747	470.665623133627	359.226790141135	491.94668046364	360.580255993757	538.030648105368	347.839703351034	388.599318536619	397.938087554051	321.23391793884	428.719257115257	369.255031212686	329.759319196031	358.023510514297	495.983690724855	441.084486343661	311.035001136704	321.681620431396	464.167503300878	433.183576847189	456.741676206077	407.843115703391	476.880059221194	405.65142876684	395.53619116318	394.713620080211	365.608771601262	370.827107548108	304.521708611347	392.306755228342	348.638906493944	364.312008402758	346.233328030647	337.140027941694	305.975814789097	-0.336004437660289	2.93772937927009e-05	0.00746720266629737	-4.17824049013145	-0.408580637571531	0.000246777652172538	0.0332458853006843	-3.6655810348587	2310011J03Rik	2310011J03Rik
1759	C19orf33	ENSG00000167644	64073	0.897537610700124	2.82177949663471	5.51819620005586	0	0	0	0	0	0	0	0	0	0.896154048950039	0.980325778618529	0	0	0	0	0.955928779744739	0.899612550580809	1.69001742008524	3.61152422102224	0	0	0	3.72716024602166	0	0	0.983266256647325	1.0418533109051	0	0	0	0.869343383393709	0.881375407795974	0	0	0.954806992299232	0	2.79678528832725	0	1.99890432116074	0	0	0.946776093006513	0	0	1.0263622575461	0	0	0.856736700804726	0	0	0	0	0	0	0	0	0	0	0.975031351525717	0.980736647656694	0	0	0	0	0	0	0	0	1.09136946746645	0	0	0	0	2.50386260070624	0	0	0	-0.918221213299401	0.470532892424947	NA	-0.721612271308519	0.207347731768243	0.872864165648763	NA	0.160021464782472	2200002D01Rik	2200002D01Rik
1760	C19orf38	ENSG00000214212	255809	15.2581393819021	17.8712701453531	27.5909810002793	21.5510248885046	17.300312011281	37.3551944373139	29.613863451197	43.1027634291115	16.0028099806741	6.47482646702539	29.6981905518345	20.780816568997	13.4423107342506	10.7835835648038	27.7155245105146	24.8076032475761	25.1709071419702	16.6538126590335	20.0745043746395	39.5829522255556	23.6602438811934	14.446096884089	18.6934348507247	15.3625809203837	24.8868668886946	7.45432049204331	26.6615161233757	13.8270230363941	24.5816564161831	10.418533109051	22.7489747158935	12.1704976246332	14.3684434493303	18.2562110512679	18.5088835637155	20.5242074558064	8.33719147904544	6.68364894609462	8.71500541222509	20.5097587810665	5.52255870871406	11.9934259269644	12.2043504413607	6.80377515121673	5.68065655803908	44.5492291726406	11.2637926903774	10.263622575461	13.2007159337292	3.54669104256155	17.1347340160945	13.0766805771066	18.2870267546644	18.6533478540961	21.2581269224232	8.33363566746719	7.60230946614354	6.18851269268691	4.05692363189005	16.4596357541434	10.3784585022038	9.75031351525717	4.90368323828347	11.7017017638877	10.683899877397	9.38510293574131	22.3108925439492	16.3688807512996	5.05799786492319	20.5821999926542	2.40679036634275	7.63958627226518	15.1745107948075	6.15195370932015	6.66810348830044	8.5331200890126	2.50386260070624	7.64553090288495	5.09274966679296	17.3386295047155	0.216854889508322	0.385587546423805	0.864604571842569	0.867647113151991	0.730360648393887	0.014489763249449	0.20860700895599	2.44488675146458	AB124611	AB124611
1761	C19orf44	ENSG00000105072	84167	189.380435857726	216.336428075327	261.562499882648	193.959223996542	185.113338520706	136.613282513605	186.280753967207	73.0872945102326	165.676150388155	256.403128094205	144.778678940193	262.877329597812	165.788499055757	161.753753472057	197.704074841671	190.191624898084	182.489076779284	171.436306784168	143.389316961711	142.138782991768	201.957081700187	163.421471001256	232.629411475685	205.687888989582	166.666593406106	318.051007660515	205.293674149993	203.718139402873	210.418978922528	212.53807542464	179.464133869827	154.471700620344	131.851598711502	207.773068631096	164.817201257847	322.986212067689	186.991294601448	172.820065606161	188.461992039368	211.623420150095	185.926143193373	161.91125001402	117.97538759982	123.439920600646	158.111607532088	142.55753335245	143.211078491941	111.873486072525	147.848018457767	204.525850121049	137.077872128756	162.150839156121	110.63651186572	162.698645171839	174.789043584369	187.969782277316	159.648498789014	148.524304624486	181.54733252708	158.012503239777	163.46072140971	130.654201104446	177.513333225862	168.699533762714	144.718280157469	229.413627318121	155.283812105886	169.145101096762	144.658738936803	177.185895588936	155.237978629107	122.233380356243	187.784571085743	174.305355097404	171.147989533045	215.766036536462	142.720168240256	182.400522968827	196.580137138208	179.505811342937	-0.112807942116929	0.396568714172866	0.868651578422199	-0.847765259472534	-0.205293739545453	0.282087650908887	0.672103442430004	-1.07564143035382	1700030K09Rik	1700030K09Rik
1762	C19orf47	ENSG00000160392	126526	263.876057545837	346.138284920524	432.626582084379	301.714348439065	277.67000778106	296.706972959236	323.841926127605	351.381223606887	335.117667830587	431.223442703891	245.010072052635	325.219779304803	321.719303573064	375.464773210896	333.510144943192	369.3576483528	337.709670821433	287.033359358636	295.381992941124	326.559355860834	298.288074645046	309.688201952657	397.754752657086	454.903090586918	309.954614886469	501.92424646425	291.499242948907	383.469438875995	344.143189826564	389.653138278506	331.966519928224	392.264500363177	408.23283447215	407.72204681165	398.38168432378	382.398391545024	319.195330912025	299.809395581959	348.600216489004	364.514349245318	298.218170270559	368.797847254156	387.488126513202	400.450766043042	411.847600457833	383.123370884709	438.483358303977	382.833122064696	342.338566548043	398.411627114414	382.961305259712	327.788793132804	351.110913689557	343.014341094768	368.474199988669	400.940471557033	357.308544908746	325.338952986969	313.397350563507	361.014677540879	340.759387489024	412.438261695378	373.6606627572	449.540376096018	425.413467845445	407.730583097206	411.412858510423	426.682158250542	337.874257376869	473.390599831046	375.459297149469	364.517402133796	428.679929953312	359.889291995229	405.642962204943	342.543820716077	406.877672614764	411.766450055375	386.030424742906	389.609204164783	-0.127810691933281	0.167060573040066	0.681505402405035	-1.38171061737114	-0.19028495358309	0.112888737658003	0.492134777926236	-1.58534161977167	2310022A10Rik	2310022A10Rik
1763	C19orf53	ENSG00000104979	28974	544.805329694976	390.346163701134	464.632120044703	599.625574838982	525.064469542377	560.327916559709	520.630825190398	562.20995777102	534.682121707228	380.719796261093	405.875270875072	455.099882861034	568.161667034325	465.654744843801	443.448392168234	563.224473732006	412.173604449761	484.919839189504	495.171107907775	519.076441685127	466.444807943527	536.311346821803	345.828544738406	394.306243623182	542.232039180951	441.047295779229	559.003121386776	454.448157129485	594.876085271632	440.703950512856	567.039258659124	577.63054110759	520.644774399264	449.450529214548	444.213205529171	500.14252905465	408.522382473226	546.14959959516	476.057170642795	454.01147847179	611.163163764356	432.762785531299	480.037784026854	563.741369672244	556.70434268783	429.900061515982	538.248379275891	435.177597199547	523.62839870459	373.584789816483	372.680464850056	436.761131275359	404.143291278084	442.498862983281	373.198228193652	402.792390594248	422.471197475691	395.18073909015	481.759681286944	450.99401966353	576.00444687231	470.940142786921	494.291270418974	547.054557461749	508.942139614186	371.232960569323	524.752192633685	516.165373024313	444.092212540256	520.819147640205	629.375680798629	470.380240478042	421.092674555908	616.220696550235	487.882905227315	479.073742140279	409.381535215471	560.308193311426	420.661122477099	546.676789089853	-0.0338062449974957	0.696825960162066	0.959761323804667	-0.389608642836407	0.084576782602301	0.398992454747654	0.754251944261429	0.843422031161741	D8Ertd738e	D8Ertd738e
1764	C19orf54	ENSG00000188493	284325	17.9507522140025	49.8514377738798	29.7982594803016	8.87395142467838	27.6804992180496	16.0093690445631	33.4350071223191	30.9215476774061	39.5363540699007	77.6979176043046	21.0362183075495	81.0451846190882	29.5730836153513	27.4491218013188	42.4971375827891	44.1024057734686	63.9760556525075	38.2058055119003	48.7523677669817	38.6833396749748	54.0805574427278	28.8921937681779	48.8106354435588	57.1829400925394	54.2986186662427	78.2703651664548	38.2148397768384	57.1516952170955	21.6318576462412	42.7159857471089	33.7021847642867	27.1495716241817	80.2942428050813	49.5525728534414	38.7805179430229	38.8879720215278	33.3487659161818	21.9605608228823	35.9493973254285	45.6808263760117	18.4085290290469	41.9769907443755	22.3746424758279	10.6916466661977	17.9887457671238	22.2746145863203	41.0323876578034	29.7645054688369	11.4406204758986	53.2003656384232	12.8510505120709	20.9226889233705	14.6296214037316	17.6170507510908	40.154239742355	16.6672713349344	33.6673704929214	24.7540507707476	19.2703872514777	26.3354172066295	19.0271739207069	9.75031351525717	16.6725230101638	23.4034035277754	30.1091723817553	57.3534068295302	33.0201209650448	14.186363317793	42.4871820653548	39.3746434642079	8.42376628219962	43.6547786986581	45.5235323844225	14.3545586550804	33.3405174415022	31.694446044904	57.5888398162436	15.2910618057699	25.4637483339648	10.1991938263032	0.0136388476461742	0.958975873168476	0.994616746199828	0.0514387932030692	-0.416018391760674	0.130352450176158	0.518650799373302	-1.51271349504285	BC024978	BC024978
1765	C19orf81	ENSG00000235034	342918	0.897537610700124	1.8811863310898	2.20727848002234	2.53541469276525	2.59504680169215	3.20187380891262	0.955285917780547	2.8110497888551	3.76536705427625	1.29496529340508	1.23742460632644	0	4.4807702447502	0	5.54310490210292	4.59400060140298	5.24393898791045	1.95927207753335	0.955928779744739	8.09651295522728	2.53502613012787	2.70864316576668	16.6163865339775	11.9486740491873	3.77073740737797	0	0.888717204112522	5.53080921455763	4.91633128323663	5.20926655452548	3.37021847642867	15.9152661245203	7.60682300258665	11.3014639841182	4.40687703897987	2.16044289008488	2.3820547082987	9.54806992299232	9.80438108875322	2.79678528832725	0	0	1.01702920344672	2.91590363623574	2.84032827901954	8.90984583452811	2.41366986222373	8.21089806036881	18.4810023072208	9.45784278016413	5.99715690563308	0.871778705140437	0.914351337733222	1.03629710300534	3.5430211537372	7.40767614885973	0	0.884073241812416	1.01423090797251	1.09730905027623	2.59461462555094	2.92509405457715	1.96147329531339	1.95028362731461	2.91379087565374	1.04278921508237	1.78487140351594	7.63881101727313	1.01159957298464	0.894878260550181	1.20339518317137	1.09136946746645	1.89681384935094	0	0	0	3.75579390105936	1.09221870041214	0	2.03983876526065	-1.31515518887295	0.0212244690350332	NA	-2.30396748221106	-1.0289929105436	0.0501072306338233	NA	-1.95904744560561	1700008O03Rik	1700008O03Rik
1766	C19orf84	ENSG00000262874	147646	0	0	0	0	0.865015600564048	0	0.955285917780547	0.937016596285033	0	0	0	0	0	0	0	0	0	0	0	0	0.845008710042622	0	0	0.853476717799096	0	1.24238674867389	0	0	0	0	0	0	0.845202555842961	0.869343383393709	0	0	0	0	0	0	0	0	0	0	0	1.11373072931601	0	0	0	0	0	0	0	0	0	0	1.08604420944908	0	0	0	0	0	0.980736647656694	0	0.971263625217912	0	0	0	1.01159957298464	0	0	0	0	0	0	0	0	1.09221870041214	0	0	0.0884984010996127	0.967442928346593	NA	0.040815567855909	-0.513846838463606	0.813445397103857	NA	-0.235983598749454	Gm52993	Gm52993
1767	C19orf84	ENSG00000262874	147646	0	0	0	0	0.865015600564048	0	0.955285917780547	0.937016596285033	0	0	0	0	0	0	0	0	0	0	0	0	0.845008710042622	0	0	0.853476717799096	0	1.24238674867389	0	0	0	0	0	0	0.845202555842961	0.869343383393709	0	0	0	0	0	0	0	0	0	0	0	1.11373072931601	0	0	0	0	0	0	0	0	0	0	1.08604420944908	0	0	0	0	0	0.980736647656694	0	0.971263625217912	0	0	0	1.01159957298464	0	0	0	0	0	0	0	0	1.09221870041214	0	0	0.0884984010996127	0.967442928346593	NA	0.040815567855909	-0.513846838463606	0.813445397103857	NA	-0.235983598749454	Gm38999	Gm38999
1768	C1D	ENSG00000197223	10438	716.235013338699	459.009464785912	379.651898563843	701.042162549592	620.216185604423	710.815985578602	612.33827329733	788.967974071998	664.587285079759	383.309726847903	570.452743516488	419.772494693739	623.723218069228	609.762634300725	433.286033181045	632.134482753051	492.930264863582	502.553287887304	691.136507755447	644.122586215859	624.461436721498	621.182166015825	402.947373448954	453.19613715132	600.301395254572	327.990101649906	669.204054696729	530.957684597532	685.336580883186	604.274920324956	698.477779239842	625.376339481151	572.202130305685	512.043252818895	438.043577674599	369.435734204514	416.859573952272	680.777385509352	542.509086911012	440.95981379293	709.648794069756	605.668009311703	531.906273402636	772.714463602472	738.48535254508	631.48532352218	627.554164178169	684.583625783249	718.118946794866	542.643729511917	767.636083921034	772.395932754427	886.006446263492	739.916131545814	516.100081394386	805.584781188495	615.787066757627	614.430903059629	731.260484648182	783.478661897227	838.925395594805	823.90149203923	744.379115571431	680.6489859328	725.53392803778	450.484940915583	738.936761055597	713.683200756661	731.386491267893	755.277251904353	1026.49609124518	875.278312908096	466.61620694033	755.664980628159	650.140090109293	720.439138943778	505.780245342661	692.466656061294	635.575158415761	670.087034388122	0.045755115119682	0.711898542138237	0.962842981897573	0.369307491615018	0.166813662501857	0.301287564105576	0.685698968177725	1.03367619772688	C1d	C1d
1769	C1GALT1	ENSG00000106392	56913	1867.77576786696	1599.00838142633	1407.14003101424	1779.86111432121	1666.02004668636	2004.3730043793	1926.81169616336	2121.40557398931	1709.47664264142	1516.40435857735	2238.50111284453	1323.73801544511	1667.74268509602	1994.96295948871	1338.65983385786	1561.04140435673	1383.35110501078	1573.29547825928	1467.35067690817	2582.7876327175	1581.01129648975	1769.6468683009	1356.31255083591	1671.96089016843	1706.63575057927	1041.12009538872	1652.12528244518	1576.28062614892	1752.18046934553	1855.54074672198	1791.27112022184	1923.87481681701	2074.97227459447	1530.04435477293	1719.56342060994	1632.21460345913	1292.26467925204	1818.90732033004	1420.54588219269	1731.21009347457	1793.91115388062	1634.1042825489	1585.54852817344	1625.13029326205	1532.83049457755	1536.9484064561	1792.55215101149	1577.51878984836	1599.04672343906	1424.58756876222	2297.76783155827	1726.12183617806	1676.92035340273	1683.98279238368	1511.68902559454	1623.20703611889	1458.55737329011	1819.42273164995	1787.07485984757	2058.55177831821	1728.87821215878	1709.22995922458	1674.11745754998	1571.92860361558	1616.18267236261	1279.50236690606	1672.42450509443	1620.51919437866	1797.6124411937	1683.26600809489	1729.27887821727	1997.20612546361	1517.45107948075	1536.96310171182	1929.30460928159	1877.28641958277	1383.3840868902	1686.38567343634	1399.48760843471	1890.93053539662	0.0381161160349871	0.68842692170723	0.95964145406611	0.400990766957354	0.115183266674317	0.377768236336892	0.740522486062906	0.882015849483446	C1galt1	C1galt1
1770	C1GALT1C1	ENSG00000171155	29071	3.5901504428005	1.8811863310898	4.41455696004469	0	0	0	3.82114367112219	1.87403319257007	0.941341763569063	2.58993058681016	0	3.11712248534955	3.58461619580016	7.84260622894823	0	4.59400060140298	2.09757559516418	1.95927207753335	0	1.79922510116162	0	0	2.07704831674718	0	3.01658992590237	4.96954699469554	1.77743440822504	2.76540460727881	0	0	0.842554619107167	1.87238424994357	0	0.869343383393709	0	0	1.19102735414935	3.81922796919693	0	5.5935705766545	5.52255870871406	1.99890432116074	0	3.88787151498099	2.84032827901954	0	3.21822648296497	0	2.64014318674583	2.36446069504103	0	1.74355741028087	1.82870267546644	0	2.36201410249147	0	0	1.76814648362483	4.05692363189005	4.38923620110492	0	1.95006270305143	1.96147329531339	3.90056725462923	0	2.08557843016473	1.78487140351594	2.18251743350661	2.02319914596928	5.36926956330108	2.40679036634275	2.18273893493291	1.89681384935094	4.1013024728801	3.33405174415022	2.43803431114646	0	2.18443740082427	0	6.11951629578194	0.602964453759148	0.418406014578787	NA	0.809189741755304	0.671978108603179	0.475849881559612	NA	0.712993334801871	C1galt1c1	C1galt1c1
1771	C1orf105	ENSG00000180999	92346	2.69261283210037	13.1683043176286	1.10363924001117	1.26770734638263	7.78514040507644	1.06729126963754	9.55285917780547	5.6220995777102	5.64805058141438	10.3597223472406	2.47484921265288	7.27328579914894	1.79230809790008	3.92130311447411	2.77155245105146	1.83760024056119	2.09757559516418	2.93890811630002	3.82371511897896	5.39767530348485	2.53502613012787	0.90288105525556	2.07704831674718	4.26738358899548	1.50829496295119	11.181480738065	4.44358602056261	5.53080921455763	1.96653251329465	1.0418533109051	0	0.936192124971783	1.69040511168592	0	0.881375407795974	6.48132867025464	3.57308206244804	0	8.71500541222509	5.5935705766545	2.76127935435703	6.99616512406258	0	0.971967878745248	1.89355218601303	1.11373072931601	1.60911324148248	5.1318112877305	0.880047728915277	1.18223034752052	3.4269468032189	0.871778705140437	1.82870267546644	2.07259420601068	3.5430211537372	0.925959518607466	1.08604420944908	3.53629296724966	1.01423090797251	2.19461810055246	0	3.90012540610287	0.980736647656694	5.85085088194384	4.85631812608956	3.1283676452471	1.78487140351594	3.27377615025991	1.01159957298464	0.894878260550181	0	2.18273893493291	4.74203462337734	3.07597685466008	3.33405174415022	2.43803431114646	8.76351910247185	3.27665610123641	5.09274966679296	3.05975814789097	1.19519791696524	0.0256737382545562	NA	2.23111158949161	-0.117245378254199	0.842099790200386	NA	-0.199208321581431	4930558K02Rik	4930558K02Rik
1772	C1orf109	ENSG00000116922	54955	408.379612868557	319.801676285267	376.34098084381	484.264206318163	378.011817446489	420.512760237191	421.281089741221	473.193381123942	417.014401261095	266.762850441446	340.291766739771	282.619105338359	365.630851971616	388.209008332937	291.013007360403	406.109653164024	381.758758319881	412.42677232077	401.490087492791	478.59387690899	391.239032749734	438.800192854202	406.062945924074	396.01319705878	411.764524885674	233.56870875069	439.026298831586	333.692155944977	436.570217951412	454.248043554622	454.97949431787	480.266560110525	322.022173776168	429.455631396492	482.993723472194	281.937797156077	296.565811183188	454.488128334434	347.510840812475	429.772672639621	456.531519920362	505.722793253666	425.11820704073	555.965626642282	476.228374782276	517.884789131947	465.838283409179	448.520306547646	557.07021240337	433.87853754003	536.317174703758	470.760500775836	487.349263011808	447.680348498307	342.492044861263	518.537330420181	472.429231110348	511.878407009389	447.275830415878	607.909213853031	494.70652193838	513.841522254053	522.732633201018	549.004841089064	532.252466619416	343.077651762099	457.819515001838	557.633204260939	419.813822788625	542.29622589341	554.765179442004	551.141581070559	406.866570685776	482.928366181632	540.116382552335	416.903867206044	373.07552750523	629.11797143739	362.603776275659	422.246624408954	-0.0813334149816278	0.425961684887262	0.878365993312687	-0.796121042008362	0.000767957821988818	0.995366654815137	0.998269453598167	0.00580706966080988	9930104L06Rik	9930104L06Rik
1773	C1orf112	ENSG00000000460	55732	255.798219049536	236.08888455177	233.971518882368	372.705959836492	271.614898577111	354.340701519663	310.467923278678	275.4828793078	332.293642539879	282.302433962307	294.507056305692	298.204717765107	273.326984929762	268.609263341477	243.896615692529	257.264033678567	299.953310108478	301.727899940136	321.192069994232	289.67524128702	320.258301106154	286.213294516013	275.208901969002	305.544664972076	294.117517775481	167.722211070974	368.817639706697	269.166048441804	324.477864693617	341.727885976871	273.830251209829	264.006179242043	269.619615313905	305.139527571192	230.920356842545	315.424661952392	291.80170176659	323.67957038944	232.037019100493	223.74282306618	185.926143193373	198.890979955493	209.508015910025	194.39357574905	223.439157949537	184.879301066458	263.090014982386	300.724141461008	213.851598126412	255.361755064432	269.015324052684	203.996217002862	250.532266538903	240.420927897239	216.124290377969	190.747660833138	226.983239774857	303.237121941659	223.130799753953	198.612938099997	251.677618678442	234.007524366172	153.975653682101	201.854355427062	221.448106549684	167.889063628261	279.332374650244	197.517827732348	225.586704775574	234.458104264147	190.136438941077	197.537873611428	209.597930353278	275.812591301187	214.490662206997	262.088688448244	245.378534869212	226.089270985312	257.693133139724	224.382264178671	-0.0431807773599249	0.642170017261465	0.94628207443235	-0.464666897559534	0.0842463868316113	0.456712294322373	0.791193737901763	0.744271409426908	BC055324	BC055324
1774	C1orf115	ENSG00000162817	79762	2258.20462852151	1129.65239181943	1411.55458797429	1918.04121507691	1989.53588129731	2146.32274324109	1942.09627084785	1562.94368260344	1974.9350199679	888.346191275883	1866.03630634027	1150.21819709398	1622.03882859957	1651.84893697222	1829.22461769396	2271.27389733364	2053.52650766573	2366.80066966029	2267.46306555452	2792.39735700283	1610.58660134124	2186.77791582897	1033.33153758172	774.956859761579	1837.85741235602	976.515984457674	1923.1840296995	1048.08834615867	2433.58398520213	1888.88005267094	2595.06822685008	2834.78975441456	1123.2741967153	3283.50995907804	1376.70838697731	1094.26432382799	1399.45714112548	2453.85397020903	2009.89812319441	1656.62915245251	6733.83991882534	6453.46260086744	5009.88585617856	5991.21000458571	6632.16653151063	5862.6785591195	5602.93230684201	5477.69536852354	5260.04527572661	4472.37740467011	6593.44564939317	5652.61312413059	8005.14596185436	7038.52992361228	5212.96512419867	5952.06778560879	7167.89178236391	7127.3984754917	6451.52280561316	5688.45011663197	5456.47455753364	6187.5489567822	5635.31277743536	6283.81384720768	6502.60997083392	4039.76541922909	5470.63085177634	6659.95194834542	5395.87212230006	5812.23430227342	6581.36825676425	5402.27886395895	3581.18454757457	7563.82708560913	6282.4648365604	5420.96929083415	3733.25913765301	6547.85110897076	5052.00766945862	6077.6996010941	-0.101873235095914	0.634102962495117	0.94515266895862	-0.475959877485437	0.250579338801063	0.188984914588631	0.585853360892303	1.31358792447386	C130074G19Rik	C130074G19Rik
1775	C1orf116	ENSG00000182795	79098	2.69261283210037	2.82177949663471	0	10.141658771061	2.59504680169215	5.3364563481877	1.91057183556109	6.55911617399523	1.88268352713813	5.17986117362031	6.18712303163219	2.0780816568997	3.58461619580016	7.84260622894823	1.84770163403431	5.51280072168358	5.24393898791045	1.95927207753335	1.91185755948948	4.49806275290404	5.07005226025573	7.22304844204448	2.07704831674718	7.68129046019186	3.01658992590237	2.48477349734777	0.888717204112522	1.84360307151921	6.88286379653128	2.08370662181019	1.68510923821433	5.6171527498307	5.07121533505777	2.60803015018113	7.93237867016376	2.16044289008488	2.3820547082987	5.72884195379539	10.8937567652814	13.0516646788605	11.9655438688805	8.99506944522331	8.13623362757379	5.83180727247149	1.89355218601303	5.56865364658007	6.43645296592994	15.3954338631915	3.52019091566111	4.72892139008207	6.85389360643781	3.48711482056175	3.65740535093289	2.07259420601068	3.5430211537372	3.70383807442986	5.43022104724538	5.3044394508745	4.05692363189005	3.29192715082869	2.59461462555094	1.95006270305143	1.96147329531339	6.82599269560115	2.91379087565374	1.04278921508237	6.24704991230578	1.0912587167533	3.03479871895391	8.94878260550181	4.8135807326855	7.63958627226518	1.89681384935094	4.1013024728801	3.33405174415022	6.09508577786615	7.51158780211873	4.36887480164854	12.2225992003031	8.15935506104259	-0.442055286252247	0.334053045353042	NA	-0.965982285300426	-0.128740908258204	0.791392567100638	NA	-0.264502722682786	AA986860	AA986860
1776	C1orf122	ENSG00000197982	127687	466.719557564065	427.96989032293	405.0356010841	569.200598525799	486.138767516995	512.299809426019	452.805525027979	741.180127661461	503.617843509449	480.432123853284	441.760584458539	352.234840844499	560.992434642725	554.864390698087	372.311879257913	540.254470724991	348.197548797254	471.20493464677	422.520520647175	566.75590686591	509.540252155701	511.933558329903	578.457956214091	739.964314331816	598.038952810145	491.985152474858	579.443617081364	641.573868888685	496.549459606899	538.638161737935	461.719931270728	517.714245109396	774.205541152153	754.590056785739	684.828691857472	440.730349577315	478.792996368038	654.997596717273	522.900324733505	489.437425457269	541.210753453978	494.728819487282	412.91385659937	677.461611485438	586.054401571032	704.991551657037	557.557738173681	530.629287151334	549.149782843133	438.607458930112	533.746964601344	403.633540480022	486.434911674074	474.624073176446	396.818369218567	497.240261492209	505.010557393821	477.399550578705	412.791979544813	554.141070389496	531.895998237944	523.59183576931	504.098636895541	587.035371821699	551.677739123774	329.521391966028	489.054764563366	539.081806076132	522.996979233058	505.606217210852	586.05345420446	435.456417519115	454.286916919549	596.739509804055	415.645117437394	433.97010738407	317.990550289693	540.648256704007	377.882025276038	458.963722183645	-0.238770056200216	0.0327589665493672	0.363592981813876	-2.13502501885964	-0.258552795130264	0.0566080259397589	0.374987365235648	-1.90632520595196	1110065P20Rik	1110065P20Rik
1777	C1orf127	ENSG00000175262	148345	5.38522566420075	8.46533848990411	14.3473101201452	5.0708293855305	6.92012480451239	4.26916507855016	9.55285917780547	2.8110497888551	7.53073410855251	14.2446182274559	9.89939685061151	2.0780816568997	0	3.92130311447411	9.23850817017154	15.6196020447701	5.24393898791045	6.85745227136672	6.69150145821318	7.19690040464647	5.91506097029835	11.7374537183223	11.4237657421095	22.1903946627765	11.3122122221339	3.72716024602166	6.22102042878765	12.9052215006345	8.84939630982593	2.08370662181019	0.842554619107167	9.36192124971783	17.7492536727022	5.21606030036225	15.8647573403275	11.8824358954668	5.95513677074674	4.77403496149616	10.8937567652814	7.458094102206	0	1.99890432116074	0	1.9439357574905	3.78710437202605	1.11373072931601	2.41366986222373	2.0527245150922	3.52019091566111	1.18223034752052	0.856736700804726	0	1.82870267546644	0	0	1.85191903721493	1.08604420944908	0	2.02846181594503	1.09730905027623	4.32435770925157	1.95006270305143	1.96147329531339	1.95028362731461	0	0	7.13948561406374	4.36503486701322	1.01159957298464	3.57951304220072	1.20339518317137	1.09136946746645	0	1.02532561822003	0	2.43803431114646	1.25193130035312	0	1.01854993335859	2.03983876526065	-0.432947520880652	0.202385258532173	0.720726894613143	-1.27478526216259	-0.30267735236861	0.538369816367282	0.834604043905842	-0.615280010486752	Gm572	Gm572
1778	C1orf131	ENSG00000143633	128061	327.601227905545	265.247272683662	301.29351252305	301.714348439065	295.835335392905	323.389254700175	268.435342896334	226.758016300978	282.402529070719	270.647746321661	314.305850006915	272.228697053861	287.665449712963	293.11740780694	245.744317326563	251.751232956884	223.391800884985	243.929373652902	316.412426095509	269.883765174243	258.572665273042	320.522774615724	252.361370484783	243.240864572742	263.951618516458	260.901217221516	309.273587031158	230.450383939901	262.532090524836	299.011900229763	308.374990593223	301.453864240914	220.597867075013	235.592056899695	256.480243668628	196.600302997724	225.104169934227	264.481536866887	264.718289396337	231.200917168386	254.037700600847	222.877831809422	208.490986706578	263.403295139962	253.735992925746	251.703144825419	267.112798086092	152.927976374369	271.934748234821	244.721681936747	320.419526100967	254.559381901008	266.990590618101	255.965384442319	235.020403197901	223.156243984399	241.101814497695	233.395335838478	192.703872514777	235.921445809389	256.866847929543	250.583057342109	250.087845152457	234.034035277754	244.758433554914	211.686210661721	262.376096316843	213.886708483648	207.377912461851	233.563226003597	259.933359565017	275.025105801546	261.760311210429	290.167149956267	247.8311796485	224.299156625474	242.874672268505	283.976862107155	229.173735005683	267.218878249145	0.0546947377594187	0.520569762193827	0.917246894971822	0.642467380665528	0.138656508559911	0.149246769993589	0.540865316473837	1.44219713006976	2810004N23Rik	2810004N23Rik
1779	C1orf141	ENSG00000203963	400757	56.5448694741078	5.64355899326941	27.5909810002793	223.116492963342	17.300312011281	25.614990471301	11.4634310133666	11.2441991554204	4.70670881784532	9.06475705383554	6.18712303163219	31.1712248534955	3.58461619580016	5.88195467171117	37.8778834977033	83.6108109455343	36.7075729153731	41.1447136282003	24.8541482733632	17.9922510116162	87.8809058444327	40.6296474865002	11.4237657421095	10.2417206135891	6.78732733328034	7.45432049204331	16.8856268781379	15.6706261079133	37.3641177525984	143.775756904903	93.5235627208956	7.48953699977426	11.8328357818015	8.69343383393709	12.3392557091436	48.6099650269098	11.9102735414935	29.5990167612762	21.7875135305627	5.5935705766545	5.52255870871406	1.99890432116074	15.2554380517009	17.4954218174145	12.3080892090847	2.22746145863203	2.41366986222373	11.2899848330071	0.880047728915277	4.72892139008207	3.4269468032189	7.84600834626393	1.82870267546644	8.29037682404273	1.18100705124573	10.1855547046821	4.34417683779631	7.07258593449933	4.05692363189005	7.6811633519336	6.0541007929522	7.80025081220573	5.88441988594016	2.92542544097192	6.79884537652538	2.08557843016473	7.13948561406374	7.63881101727313	6.06959743790783	0.894878260550181	3.61018554951412	2.18273893493291	6.63884847272828	3.07597685466008	10.0021552324507	2.43803431114646	2.50386260070624	7.64553090288495	12.2225992003031	4.07967753052129	1.05145747227268	0.106907310479792	0.592956807234118	1.61225109594588	-0.79586356181756	0.144447239220547	0.535782445810357	-1.45942838131032	4921539E11Rik	4921539E11Rik
1780	C1orf146	ENSG00000203910	388649	11.6679889391016	3.76237266217961	6.62183544006703	11.4093661174436	6.05510920394834	18.1439515838382	14.3292887667082	4.68508298142517	17.8854935078122	2.58993058681016	9.89939685061151	7.27328579914894	16.1307728811007	5.88195467171117	14.7816130722745	21.1324027664537	18.8781803564776	19.5927207753335	15.2948604759158	9.8957380563889	7.6050783903836	9.93169160781116	10.3852415837359	6.82781374239277	3.77073740737797	11.181480738065	9.77588924523774	5.53080921455763	10.8159288231206	10.418533109051	21.9064200967864	2.80857637491535	7.60682300258665	3.47737353357484	2.64412622338792	9.72199300538196	16.6743829580909	14.3221048844885	10.8937567652814	14.916188204412	1.84085290290469	0.999452160580368	3.05108761034017	8.74771090870723	0	6.68238437589609	4.02278310370621	12.3163470905532	5.28028637349166	2.36446069504103	6.85389360643781	5.23067223084262	2.74305401319967	3.10889130901602	3.5430211537372	10.1855547046821	6.51626525669446	14.1451718689987	3.04269272391754	3.29192715082869	5.18922925110189	3.90012540610287	2.94220994297008	8.77627632291576	0	10.4278921508237	4.46217850878984	2.18251743350661	9.10439615686174	0	4.8135807326855	3.27410840239936	3.79362769870187	3.07597685466008	1.11135058138341	4.87606862229292	2.50386260070624	8.73774960329709	7.12984953351014	2.03983876526065	0.442439182372591	0.219435483536178	0.735908154063	1.22803059373862	0.197149104486407	0.580194626520692	0.852792816784887	0.553100452970467	1700028K03Rik	1700028K03Rik
1781	C1orf159	ENSG00000131591	54991	79.8808473523111	262.425493187028	279.220727722827	147.054052180385	143.592589693632	138.74786505288	134.695314407057	125.560223902194	168.500175678862	227.913891639294	124.97988523897	260.799247940912	122.773104706155	139.206260563831	242.048914058494	225.106029468746	258.001798205194	167.517762629101	135.741886723753	211.40894938649	74.3607664837507	174.256043664323	173.43353444839	192.885738222596	185.520280442996	336.686808890623	204.40495694588	171.455085651286	169.12179614334	171.905796299341	147.447058343754	220.941341493341	150.446054940047	237.330743666483	246.785114182873	389.959941660321	277.509373516798	181.413328536854	245.109527218831	229.336393642834	145.42737932947	210.884405882458	269.512738913382	202.169318779012	193.142322973329	168.173340126718	185.852579391227	191.929742161121	178.649688969801	302.650968965252	218.467858705205	120.30546130938	128.923538620384	176.170507510908	259.821551274061	200.007256019213	168.336852464607	181.235014571545	137.935403484262	165.693666591711	131.460474361248	132.604263807497	100.035138060983	248.661162482613	165.114816287045	256.526146910262	182.056883158625	183.331464414555	183.09952271022	156.603695596282	126.356494232994	128.781597161042	168.816432592233	143.545586550804	130.028018021859	108.492526846017	160.2472064452	122.328494446159	181.301888137829	166.246859368743	-0.236886610275824	0.160448267504249	0.671984515399999	-1.40356552371632	-0.19884493326799	0.432627884041774	0.77622792954101	-0.784702726153931	9430015G10Rik	9430015G10Rik
1782	C1orf162	ENSG00000143110	128346	148.093705765521	132.623636341831	132.436708801341	96.3457583250795	75.2563572490722	187.843263456207	147.114031338204	119.938124324484	74.365999321956	113.956945819647	168.289746460396	157.934205924377	129.046183048806	73.5244333963897	145.044578271693	138.73881816237	144.732716066328	73.4727029075006	73.6065160403449	65.671716192399	92.1059493946458	99.3169160781116	129.815519796699	111.805450031682	100.301615036254	176.418918311692	73.7635279413393	80.1967336110856	70.7951704786074	98.9760645359841	85.0980165298239	63.6610644980813	78.6038376933954	60.8540368375596	136.613188208376	65.8935081475888	116.720680706636	90.706664268427	90.4181811518353	158.484499671877	104.928615465567	112.938094145582	164.758730958369	72.8975909058936	88.0501766496057	140.330071893818	111.028813662291	122.137108647986	79.2042956023749	147.778793440065	126.797031719099	104.613444616852	103.321701163854	90.1578479614647	145.263867303225	80.5584781188495	102.088155688213	80.4506650049298	60.8538544783508	49.3789072624303	71.7843379735761	97.5031351525716	107.881031242236	73.135636024298	87.4137262696121	141.819333251202	92.8133129828287	96.0307670742908	82.9511649847403	85.9083130128173	75.8138965397966	89.4922963322492	79.6661816727393	58.4435602385414	92.2420982548227	90.207269512419	155.239481243787	102.668557838741	105.929193069294	123.410245298269	0.201225090312888	0.335519714268336	0.836375674954043	0.963055415661154	0.332753738822837	0.0555141277429852	0.371886445420568	1.91483046634614	I830077J02Rik	I830077J02Rik
1783	C1orf174	ENSG00000198912	339448	274.646508874238	267.128459014752	216.31329104219	252.273761930142	285.455148186136	260.41906979156	308.557351443117	426.34255130969	300.288022578531	199.424655184382	270.99598878549	221.315696459818	310.965454985664	306.841968707599	200.475627292722	190.191624898084	200.318469338179	250.786825924269	279.131203685464	285.177178534116	272.092804633724	298.85362928959	305.326102561836	320.90724589246	276.017978220067	219.902454515278	279.945919295444	289.445682228516	262.532090524836	266.714447591705	290.681343591973	270.559524116845	304.272920103466	293.838063587074	280.27737967912	226.846503458912	209.620814330285	285.48729069747	249.467029924943	266.626864153864	427.077873473887	349.808256203129	320.364199085718	356.712211499506	367.349124086527	365.303679215653	401.47375374988	391.044020125064	358.179425668518	264.819597844596	358.97267763718	359.17282651786	373.969697132888	386.538819420992	350.759094219983	374.087645517416	319.296997578029	327.107099470594	361.066203238215	339.068496535355	360.651432951581	392.937634664864	367.77624287126	357.877045612232	371.99396845846	267.996828276168	417.659908422729	355.750341661577	349.0018526797	354.371791177872	367.035530867269	379.796574678326	355.652596753301	328.104197830408	306.73276046182	323.039546226906	306.723168586515	344.048890629823	298.435130474067	343.712831946419	-0.0659120447048258	0.469030722819807	0.899293116713319	-0.724057031176455	-0.0269485614683499	0.840669206746927	0.956131355481351	-0.201037557689528	A430005L14Rik	A430005L14Rik
1784	C1orf185	ENSG00000204006	284546	0	0	0	0	0	0	0	0	0	0	1.23742460632644	2.0780816568997	0.896154048950039	0	0.923850817017153	0.918800120280597	0	3.9185441550667	0.955928779744739	0	0	0	1.03852415837359	0	0	0	0	0	0	0	0.842554619107167	0	0.845202555842961	0	1.76275081559195	0	0	0	1.08937567652814	0	0.920426451452343	0	0	0.971967878745248	1.89355218601303	0	1.60911324148248	1.0263622575461	1.76009545783055	1.18223034752052	0	0	0	1.03629710300534	0	0.925959518607466	0	0.884073241812416	1.01423090797251	0	3.45948616740126	0	0	0	0.971263625217912	0	0.892435701757968	2.18251743350661	0	1.78975652110036	0	0	0	1.02532561822003	0	0	2.50386260070624	2.18443740082427	1.01854993335859	0	2.03141026626558	0.376744871480241	NA	0.883909864960214	-0.452085523880094	0.705504654366496	NA	-0.377900307009837	4930522H14Rik	4930522H14Rik
1785	C1orf198	ENSG00000119280	84886	2427.83923694384	4081.23374529933	2293.36234074322	1862.26209183608	1963.58541328039	3184.79714859842	2500.93853274947	6669.68413235687	2474.78749642307	3457.55733339156	3160.38244455773	2376.28637466481	2518.19287754961	2740.01055123879	2150.72470201593	2315.3763031071	1972.76984725191	2009.23351551045	1582.06213047754	3319.57031164318	1995.06556441063	1923.13664769434	2878.7889670116	2906.94170082372	2283.5585739081	2687.28253738161	2010.27831570252	2936.8596929301	1941.95085687847	2607.75883719546	2105.54399314881	2144.81615831036	2766.34796527401	2346.35779177962	2691.7204954089	2831.26040745623	1750.81021059954	1886.69861678328	2191.82386117461	2476.08724193239	1432.18355845985	1845.98814059194	1892.69134761435	1503.6343084189	1580.16929922787	2513.69025606624	1460.27026664535	3049.32226716947	1753.05507599923	2007.42713008984	2325.18340598403	1803.71014093556	1676.92035340273	1328.53288605285	1408.94141213616	1400.9767516531	1461.81550591846	1643.49215652928	1449.33596749272	2042.09214256406	1227.2527178856	1356.26860997227	1554.46758653586	1580.70487993849	1330.63116654854	1791.51187151151	1818.78396018274	1378.25975925942	1651.94210268391	1549.03426901236	1524.70169707813	1752.73936475112	1727.04900983403	1383.16425897881	1858.17817207306	1550.58982188915	1472.27120921527	1630.68251971532	1875.15042731317	1699.18569146212	0.168041587065981	0.22259815498363	0.740105814297686	1.21964849294413	0.257822788285686	0.205554219358355	0.604785507998574	1.2658851063272	2310022B05Rik	2310022B05Rik
1786	C1orf21	ENSG00000116667	81563	2873.9154294618	2980.73974161179	3688.36234011734	2913.19148198727	2743.82948498916	1641.49397270254	3725.61507934413	3503.50505350974	3714.53459904352	4203.45734239288	4514.12496387885	3808.0846362687	3528.15849071631	3642.89059334645	2654.22339729028	2729.75515735365	2983.80128412105	3592.3253541574	2864.91855289498	2064.61080358296	3587.90698284097	2527.16407366031	3323.27730679549	4180.32896377997	3550.52634278709	3228.96315980343	3110.51021439383	3631.89805089284	2309.69243686457	3026.5838681793	2611.07676461311	2259.03159755691	3386.72664126275	5508.15967718254	4623.69538929768	3331.40293651088	2976.37735801922	2738.3864539142	2978.35309962792	5116.25255411331	7185.76930648844	6625.36837248726	6680.86483744153	6842.65386636654	5727.0485865964	5247.89919653706	6325.42415226765	6478.39856963099	5688.62851970835	7392.48636304579	6136.80498786425	7237.50681007591	6957.29932881209	6660.28148101533	7939.91040552507	5915.02940486449	8332.13117489332	6718.95663777436	7637.15873703302	5617.12502836402	7064.27075383337	6205.09952110966	6226.69697597235	6374.50203587781	6139.35737500242	6666.55145202157	6224.73901976183	5887.34077688408	6401.40209784679	5852.50382399818	6539.24942535325	5940.32401141991	7319.80464464526	6950.68236591355	6355.8139749317	7195.85826934877	7107.21399210467	6839.4735019808	6760.11590770098	6805.92204029215	-0.125065179783156	0.455057677343698	0.892198983332412	-0.747009746905193	-0.040976830758707	0.780303511400222	0.937159224899217	-0.278923528875338	1700025G04Rik	1700025G04Rik
1787	C1orf210	ENSG00000253313	149466	0.897537610700124	0	1.10363924001117	1.26770734638263	0	0	0	0.937016596285033	0	0	0	0	0	0	0	0	0	0	0.955928779744739	0.899612550580809	0.845008710042622	0	0	0	0	1.24238674867389	0	0	0	0	0	0	0	0.869343383393709	1.76275081559195	0	0	0	1.08937567652814	0.93226176277575	0	0	0	0	0	0	0	2.0527245150922	0	0	0.856736700804726	0	0	0	0	0.925959518607466	0	0	0	0	0	0	0	0	0	0	0	0	0	0	0	0	0	0	0	1.21901715557323	0	0	0	0	0.0884986689774258	0.966525232570048	NA	0.041966714675238	-0.218200726583674	0.865486789012883	NA	-0.169393941009878	2610528J11Rik	2610528J11Rik
1788	C1orf216	ENSG00000142686	127703	2506.82254668545	1138.11773030933	1264.7705690528	2842.19987058985	2760.26478139988	2505.99990110895	2076.79158525491	2594.59895511326	2211.21180262373	1190.07310463927	2224.88944217494	1143.98395212328	2511.91979920696	2274.35580639499	1577.9371954653	2950.267186221	2010.52620796487	2244.34616481445	2757.85452956357	2403.76473515192	2086.32650509523	2809.7658439553	1329.3109227182	2001.40290323888	2516.59014568405	947.941089238174	2600.38653923324	2121.06533378285	2579.10739118593	2458.77381373603	2513.34042879668	2553.93211692302	1946.50148610634	3100.07850518197	2245.74453906414	1213.08868278266	1709.12425320431	2622.85480784599	2016.43437725358	2267.26060707062	5192.12561264267	4685.43172880077	2981.92962450579	5038.68148341536	5060.51821711981	5398.25284499472	5031.69710611573	5311.42468280107	4864.90384544365	2993.40723992195	5260.36334294102	4650.93939192423	4996.01570937433	5046.76689163601	3517.0389986098	5365.93541033026	4608.08558069243	4612.21010253537	4870.33682008401	5127.72519194082	5088.0392807054	5577.1793307271	4917.41355135066	5182.87873958858	5394.39817446028	2769.64815525877	5095.807857038	5603.61351052822	4881.97953922386	5285.15100680937	5838.87342874751	4978.82751058196	2696.32088685236	5556.23952513432	5002.18896680671	4691.99703180136	2735.46989127157	4942.28961936491	3579.18446582209	5133.25425277842	-0.14586765773746	0.408681966507682	0.872557804221157	-0.826215307200232	0.12628561578941	0.489630215605949	0.810071716710587	0.690897089034394	5730409E04Rik	5730409E04Rik
1789	C1orf35	ENSG00000143793	79169	125.655265498017	162.722617639268	197.551423962	169.872784415272	166.948010908861	213.458253927508	196.788899062793	181.781219679296	191.09237800452	221.439065172268	132.404432876929	180.793104150274	146.073109978856	179.399617487191	152.43538480783	255.426433438006	187.733015767194	153.802858086368	149.124889640179	206.011274083005	191.816977179675	213.982810095568	192.126969299115	186.057924480203	208.898852368739	226.114388258647	181.298309638954	169.611482579767	187.803855019639	187.533595962917	181.149243108041	210.643228118651	210.455436404897	177.346050212317	201.834968385278	246.290489469676	229.868279350824	194.780626429043	208.070754216874	205.097587810665	178.562731581754	180.900841065047	234.933745996193	245.907873322548	216.811725298492	211.608838570043	201.943711806052	248.379666326156	234.972743620379	178.516782475598	149.928922640827	144.715265053313	150.867970725982	163.734942274844	154.711923713191	210.192810723895	161.820587207912	150.292451108111	170.390792539382	224.948355306627	196.325840000021	167.705392462423	210.858379246189	225.257758954838	231.160742801863	189.787637144991	203.475340000817	198.609086449101	187.145921002158	191.503947757739	157.64476899545	186.624178936764	170.713246441584	148.672214641904	185.595547091029	135.310904268628	211.576389759677	173.66277336553	158.89378960394	174.406214429785	-0.115106951367716	0.216132132156004	0.734600642995797	-1.23687866402814	-0.226884694337129	0.0485183095163084	0.354239611364966	-1.97280038309834	2310033P09Rik	2310033P09Rik
1790	C1orf43	ENSG00000143612	25912	3761.58012644422	2450.24519624447	2535.05933430566	3844.9563815785	3734.272347635	4528.51685707209	3266.12255289169	3775.2398664324	3428.36670291853	2566.62121152886	3229.67822251201	2098.8624734687	3386.5661509822	3393.88784557735	2797.42027392794	3516.24806031384	2737.33615168925	3271.00473344193	3837.09812189538	4308.24450473149	3254.97355108418	3765.01400041569	2739.62672978954	2875.36306226515	3503.76919893561	2118.26940648897	3926.35260776912	3164.54467226272	4013.69285963438	3344.34912800536	3842.04906312868	4049.03094050296	3415.46352816141	2980.97846165703	3001.96463895309	2267.38481314408	2638.12558944081	3615.85407983719	3226.73075387634	3026.12168197008	3574.9363374409	3346.16583362307	2886.3288793818	3557.40243620761	3603.42980998279	3656.37798434447	3136.16170764936	2964.13419979314	3578.27406576952	2440.12343728235	3371.2589176666	3566.44668272953	3456.24805663158	3102.67352639799	2648.99881594418	3262.1553840541	3099.57017376766	3408.98642042868	3330.73430178173	3740.72655239166	3637.64970502242	3605.6659379421	3512.01793525862	3470.52971480635	3565.50876817495	2593.41677790985	3748.22994738347	3629.52649192149	3275.55941732426	3209.9283205935	3765.42352814323	3725.93536193047	2621.39673980299	3412.28365743624	3297.37717496457	3286.47025142543	2441.26603568859	3340.00478586031	2739.89932073461	3336.15630058379	-0.0366263617586078	0.771405099346806	0.97157241468049	-0.290537457064553	0.109488010076137	0.369640005722558	0.7341110921502	0.897147892646904	Gm53012	Gm53012
1791	C1orf43	ENSG00000143612	25912	3761.58012644422	2450.24519624447	2535.05933430566	3844.9563815785	3734.272347635	4528.51685707209	3266.12255289169	3775.2398664324	3428.36670291853	2566.62121152886	3229.67822251201	2098.8624734687	3386.5661509822	3393.88784557735	2797.42027392794	3516.24806031384	2737.33615168925	3271.00473344193	3837.09812189538	4308.24450473149	3254.97355108418	3765.01400041569	2739.62672978954	2875.36306226515	3503.76919893561	2118.26940648897	3926.35260776912	3164.54467226272	4013.69285963438	3344.34912800536	3842.04906312868	4049.03094050296	3415.46352816141	2980.97846165703	3001.96463895309	2267.38481314408	2638.12558944081	3615.85407983719	3226.73075387634	3026.12168197008	3574.9363374409	3346.16583362307	2886.3288793818	3557.40243620761	3603.42980998279	3656.37798434447	3136.16170764936	2964.13419979314	3578.27406576952	2440.12343728235	3371.2589176666	3566.44668272953	3456.24805663158	3102.67352639799	2648.99881594418	3262.1553840541	3099.57017376766	3408.98642042868	3330.73430178173	3740.72655239166	3637.64970502242	3605.6659379421	3512.01793525862	3470.52971480635	3565.50876817495	2593.41677790985	3748.22994738347	3629.52649192149	3275.55941732426	3209.9283205935	3765.42352814323	3725.93536193047	2621.39673980299	3412.28365743624	3297.37717496457	3286.47025142543	2441.26603568859	3340.00478586031	2739.89932073461	3336.15630058379	-0.0366263617586078	0.771405099346806	0.97157241468049	-0.290537457064553	0.109488010076137	0.369640005722558	0.7341110921502	0.897147892646904	4933434E20Rik	4933434E20Rik
1792	C1orf50	ENSG00000164008	79078	457.744181457064	395.989722694404	382.962816283877	503.279816513902	401.367238661718	343.667788823288	355.366361414363	505.988961993918	417.014401261095	337.985941578725	451.65998130915	446.787556233435	457.03856496452	380.366402103989	404.646657853513	482.370063147313	467.759357721612	510.390376197437	386.195227016875	418.319836020076	447.85461632259	388.238853759891	451.758008892512	466.851764636105	446.455309033551	386.382278837578	456.800642913836	384.391240411755	431.653886668176	381.318311791265	615.064871948232	420.350264112331	444.576544373398	461.621336582059	516.485988968441	375.917062874769	348.971014765759	346.594938204621	449.91215440612	379.43053744973	348.841625100438	314.827430582816	282.734118558189	364.487954529468	299.181245390058	265.067913577211	252.63077891275	391.044020125064	290.415750542041	388.95378433425	333.270576613038	384.454408966933	364.826183755556	313.998022210618	351.940101271229	406.496228668677	305.178422855191	436.732181455333	302.240810575809	410.39358480331	307.894268898712	285.684185997035	329.527513612649	405.65899448144	290.407823940156	319.093499815204	322.169288334626	359.024117811837	311.572668479269	339.158860748518	458.493564788294	318.679884500204	330.045609787063	344.509407721928	512.33261801775	373.019249605408	227.851496664268	270.87023770221	392.141724343058	354.931945155352	0.0381023742315089	0.638773323775023	0.945653946116094	0.469414587013206	-0.0783762176031426	0.467663757008152	0.798003597799505	-0.726285515516525	AU022252	AU022252
1793	C1orf52	ENSG00000162642	148423	1272.70833197278	940.593165544902	801.242088248111	1261.36880965071	1173.82616996541	1251.93265928484	1044.12750813414	1398.96577825355	1129.61011628288	822.302961312224	1317.85720573766	941.370990575563	1270.74644141116	1234.23015528073	971.891059502045	1402.08898354819	1109.61748984185	1338.18282895528	1368.89001259447	1254.95950806023	1096.82130563532	1218.88942459501	870.28324471707	845.795427338904	1151.58320421323	774.00694442383	1207.76668038892	1050.85375076595	1372.63969427967	996.011765225272	1189.68712217932	1233.90122071281	935.639229318158	1109.28215721037	1003.88658947961	890.10247071497	954.012910673628	1309.04038644225	1056.69440623229	1081.42364481987	1353.02688363494	1213.33492294457	994.654560970896	1245.09085267266	1309.39133662801	1327.56702934469	1172.23899641999	1384.56268542969	1107.10004297542	1004.89579539244	1485.58143919539	1353.00055037796	1435.53160024116	1455.9974297225	1158.56791727206	1248.19343108286	1220.71369142076	1291.63100628794	1228.23362955471	1148.88257563921	1369.9565222909	1383.56948781499	1351.45510047092	1410.05506254847	1356.85528442942	896.798724970836	1395.76943754946	1259.31255913331	1298.89385171228	1257.303956073	1515.07453561276	1383.85648474746	1047.98965176639	1404.69609696143	1126.90948952277	1304.34835646336	915.161780558131	1358.7200633127	1016.51283349187	1363.63221457674	0.0309098608107692	0.752757884382997	0.969766157592228	0.315004964647275	0.222656165191297	0.0473511885957239	0.350446231387484	1.98314541845208	2410004B18Rik	2410004B18Rik
1794	C1orf53	ENSG00000203724	388722	10.7704513284015	10.3465248209939	3.31091772003352	24.0864395812699	15.5702808101529	22.4131166623884	13.3740028489277	18.7403319257007	8.47207587212157	15.5395835208609	6.18712303163219	16.6246532551976	13.4423107342506	19.6065155723706	16.6293147063088	12.8632016839284	10.4878779758209	6.85745227136672	18.16264681515	9.8957380563889	13.520139360682	18.0576211051112	9.34671742536233	18.7764877915801	10.5580647406583	9.93909398939108	10.6646064493503	17.5142291794325	9.83266256647325	14.5859463526713	21.9064200967864	15.9152661245203	20.2848613402311	15.6481809010868	10.5765048935517	17.283543120679	7.14616412489609	7.63845593839385	21.7875135305627	23.3065440693937	23.0106612863086	14.9917824087055	21.3576132723812	20.4113254536502	29.3500588832019	14.4784994811082	30.5731515881672	25.6590564386525	10.5605727469833	13.0045338227257	29.1290478273607	30.5122546799153	32.0022968206628	14.5081594420748	15.3530916661945	26.8528260396165	27.1511052362269	30.0584902216221	26.3700036072853	31.8219624580106	28.5407608810604	20.47565838204	16.6725230101638	29.2542544097192	25.2528542556657	3.1283676452471	16.9562783334014	27.2814679188326	25.289989324616	18.7924434715538	37.3052506783126	32.7410840239936	25.6069869662376	32.8104197830408	6.66810348830044	18.2852573335984	22.5347634063562	31.6743423119519	22.408098533889	17.3386295047155	-0.120915848729063	0.639280002443279	0.945653946116094	-0.468705713510942	-0.113754331440337	0.697313968159501	0.905628497401442	-0.388948872276893	2310009B15Rik	2310009B15Rik
1795	C1orf54	ENSG00000118292	79630	149.888780986921	138.267195335101	277.013449242804	114.093661174436	134.077418087428	150.488069018893	116.544881969227	128.37127369105	144.025289826067	111.367015232837	111.36821456938	174.558859179575	137.111569489356	84.3080169611935	187.541715854482	105.662013832269	116.415445531612	157.721402241435	99.4165930934529	124.146531980152	114.921184565797	124.597585625267	144.354858013929	105.831113007088	101.809909999205	177.661305060366	107.534781697615	94.0237566474797	119.958483310974	116.687570821371	145.76194910554	117.960207746445	120.018762929701	115.622669991363	83.7306637406175	92.8990442736498	116.720680706636	116.486453060506	108.937567652814	75.5132027848357	100.326483208305	81.9550771675902	232.8996875893	117.608113328175	106.985698509736	84.6435354280171	86.0875584193129	66.7135467404966	103.845632012003	94.5784278016413	71.965882867597	86.3060918089032	109.722160527987	75.6496885193899	87.3945217921843	87.9661542677092	65.1626525669446	121.118034128301	64.9107781102408	69.1304701674024	96.0007411453849	83.8526962312116	116.707661071147	83.8621959745284	71.8735082661255	79.2519803462599	76.7494703511852	62.2017468549384	58.672775233109	71.5902608440145	62.5765495249115	54.5684733733227	110.96361018703	97.4059337309024	96.6875005803563	79.2361151122599	96.3987101271903	96.115245636268	69.2613954683843	76.4939536972742	0.256920050912922	0.0383337977079582	0.389751674846634	2.07126757467138	0.268270096647936	0.141494465671884	0.532814647310235	1.47024849197289	BC028528	BC028528
1796	C1orf56	ENSG00000143443	54964	57.442407084808	71.4850805814125	58.4928797205921	60.849952626366	72.6613104473801	57.6337285604272	56.3618691490523	26.2364646959809	61.1872146319891	58.2734382032285	47.0221350404047	89.357511246687	69.9000158181031	75.4850849536267	65.5934080082179	58.8032076979582	62.9272678549254	79.3505191401006	77.4302311593239	80.9651295522728	68.4457055134524	74.9391275862115	72.6966910861514	93.0289622401014	79.9396330364129	78.2703651664548	65.7650731043266	72.8223213250088	87.5106968416119	103.143477779604	82.5703526725024	95.4915967471219	55.7833686856355	84.3263081891898	70.5100326236779	81.016608378183	96.4732156860972	76.3845593839385	80.6138000630821	74.58094102206	52.4643077327835	46.9742515472773	62.0387814102501	50.5423296947529	55.8597894873843	45.6629599019566	77.2374355911593	25.6590564386525	75.6841046867138	54.3825959859438	35.9829414337985	32.2558120901962	33.8309994961292	48.705963841251	55.5073314085495	36.1124212256912	49.9580336346575	53.044394508745	39.555005410928	51.5735253629828	44.9733201762164	39.0012540610287	43.1524124968945	93.6136141111014	42.7355995095881	56.3106176144478	58.9007563160259	42.5590899533789	61.7075739520629	40.2695217247581	38.508645861484	42.5634092311917	40.7814977610451	27.6837916919407	36.6745691856524	31.694446044904	46.3214581130655	58.9798098222553	56.0202463347226	55.0756466620374	-0.206990020686334	0.0614887867318269	0.474855743075353	-1.86996421957591	-0.420844475214551	0.00760417023074421	0.157674509551474	-2.66915785710406	Gm128	Gm128
1797	C1orf74	ENSG00000162757	148304	227.974553117832	221.979987068597	199.758702442022	309.320592517361	228.364118548909	198.516176152583	201.565328651695	142.426522635325	214.625922093746	150.215974034989	266.046290360184	167.285573380426	207.011585307459	211.750368181602	230.038853437271	248.076032475761	208.708771718836	258.623914234402	288.690491482911	207.810499184167	230.687377841636	219.400096427101	176.549106923511	204.834412271783	223.981801998251	124.238674867388	210.625977374668	175.142291794325	264.498623038131	223.998461844596	235.915293350007	232.175646993002	176.647334171179	179.084736979104	176.275081559195	169.594766871663	212.002869038584	255.888273936194	198.266373128121	160.349023197429	237.470024474704	219.879475327681	228.831570775513	247.851809080038	254.682769018752	175.96945523193	231.712306773478	140.611629283816	233.212648162548	135.956489964859	208.187018295548	219.68823369539	238.645699148371	266.328355472373	198.409184609283	220.378365428577	244.359947126042	251.076800674726	234.28733974165	276.52188066961	224.001729339232	216.456960038709	244.203425266517	216.481482631922	175.798716164442	159.546749907602	203.475340000817	242.259435119234	274.143484278837	224.614443398095	287.611448777959	232.461696570355	160.280770270154	257.356730173226	218.936064532531	235.270311025633	155.239481243787	226.089270985312	222.043885472173	180.525730725567	0.0902108018753507	0.420022362337928	0.878365993312687	0.806382451236406	0.134769934314725	0.321113806109236	0.700075216995187	0.992171636369282	A130010J15Rik	A130010J15Rik
1798	C1orf87	ENSG00000162598	127795	272.851433652838	128.861263679652	409.450158044145	309.320592517361	163.487948506605	89.6524666495534	31.524435286758	90.8906098396482	132.729188663238	82.877778777925	74.2454763795863	194.300634920122	53.7692429370024	84.3080169611935	86.8419767996124	192.029225138645	90.1957505920597	93.0654236828341	132.874100384519	31.4864392703283	180.831863949121	98.4140350228561	81.0048843531402	24.7508248161738	52.0361762218159	149.086409840866	85.3168515948021	63.6043059674127	112.092353257795	310.472286649719	294.894116687509	44.9372219986456	6.76162044674369	31.2963618021735	95.1885440419652	259.253146810186	64.3154771240648	128.898943960396	31.5918946193159	70.851893970957	0	1.99890432116074	22.3746424758279	0.971967878745248	5.68065655803908	12.2510380224762	0.804556620741242	1.0263622575461	3.52019091566111	3.54669104256155	0.856736700804726	0.871778705140437	0.914351337733222	4.14518841202136	1.18100705124573	2.7778785558224	0	1.76814648362483	2.02846181594503	2.19461810055246	0	0	2.94220994297008	2.92542544097192	2.91379087565374	4.17115686032947	0.892435701757968	1.0912587167533	4.04639829193855	0	0	6.54821680479872	1.89681384935094	0	4.44540232553363	1.21901715557323	0	1.09221870041214	6.11129960015155	1.01991938263032	0.578101269396186	0.142458386818413	0.65042351988679	1.46669741345381	0.118524704054095	0.799172730871717	0.943190114066255	0.254417890624726	Gm12695	Gm12695
1799	C1orf94	ENSG00000142698	84970	11.6679889391016	26.3366086352572	37.5237341603799	20.283317542122	13.8402496090248	7.47103888746278	9.55285917780547	47.7878464105367	22.5922023256575	3.88489588021523	21.0362183075495	3.11712248534955	17.9230809790008	24.5081444654632	8.31465735315438	15.6196020447701	9.43909017823881	14.6945405815001	10.5152165771921	8.99612550580809	16.9001742008524	5.41728633153336	3.11557247512078	5.97433702459367	15.8370971109875	6.21193374336942	22.217930102813	27.6540460727881	7.8661300531786	3.12555993271529	9.26810081017884	19.6600346244074	9.29722811427257	14.7788375176931	25.5598868260832	9.72199300538196	11.9102735414935	6.68364894609462	0	7.458094102206	1.84085290290469	6.99616512406258	10.1702920344672	4.85983939372624	11.3613131160782	10.0235765638441	4.02278310370621	17.4481583782837	11.4406204758986	2.36446069504103	10.2808404096567	2.61533611542131	9.14351337733222	12.4355652360641	3.5430211537372	7.40767614885973	5.43022104724538	7.95665917631174	1.01423090797251	4.38923620110492	3.45948616740126	4.87515675762858	6.86515653359686	1.95028362731461	6.79884537652538	7.29952450557657	4.46217850878984	3.27377615025991	8.0927965838771	5.36926956330108	1.20339518317137	2.18273893493291	8.53566232207922	2.05065123644005	4.44540232553363	1.21901715557323	1.25193130035312	1.09221870041214	8.14839946686874	4.07967753052129	0.452286956339087	0.181204690567514	0.701902139971304	1.33705498139418	0.627828479435588	0.216722254112272	0.615981098592043	1.23529091383395	CK137956	CK137956
1800	C1QA	ENSG00000173372	712	315.933238966444	122.277111520837	466.839398524726	172.408199108037	303.620475797981	527.241887200945	234.045049856234	461.949181968521	493.263084110189	64.7482646702539	358.853135834667	254.565002970213	339.642384552065	316.645226493785	267.916736934974	217.755628506501	134.244838090507	142.047225621168	124.270741366816	519.076441685127	281.387900444193	345.803444162879	314.672819987198	289.328607333893	273.75553577564	136.662542354127	388.369418197172	297.741896050352	344.143189826564	291.718927053427	260.349377304115	176.004119494695	198.622600623096	177.346050212317	299.667638650631	83.1770512682679	147.687391914519	333.227640312432	159.048848773108	320.698046394858	201.573392868063	117.935354948483	293.921439796103	86.505141208327	117.400235532808	376.440986508813	155.27942780306	176.534308297929	327.377755156483	17.7334552128077	384.674778661322	227.534242041654	241.388753161571	194.823855365004	157.073937815683	61.1133282280927	45.6138567968612	97.2480565993658	70.9961635580759	184.347920446406	243.028903259938	245.707900584481	198.108802826652	188.20237003586	166.086079912263	101.15055386299	234.710589562346	177.875170830789	233.679501359451	245.19664339075	172.085511193507	118.959271953843	70.1821124259847	166.102750151644	261.1673866251	80.4551322678331	66.3523589187154	186.769397770475	85.5581944021217	136.669197272463	0.0180899162835901	0.946218581650679	0.993059273785044	0.0674561349906089	0.359990569262192	0.22089409556031	0.621085175543217	1.22415411351727	C1qa	C1qa
1801	C1QB	ENSG00000173369	713	616.608338550986	329.207607940716	1172.06487289186	295.375811707152	496.518954723764	1196.43351326368	563.618691490523	1198.44422664856	850.031612502864	84.17274407133	1056.76061380278	441.592352091186	786.823254978135	519.57266266782	522.899562431709	539.33567060471	237.026042253552	362.46533434367	175.890895473032	815.048970826213	452.924668582845	527.282536269247	519.262079186796	653.763165834107	499.999780218318	268.355537713559	655.873296635041	592.718387493426	547.67930495256	406.322791252987	454.136939698763	276.176676866676	408.23283447215	315.571648171916	758.864226112333	210.643181783276	247.733689663064	432.527567511552	306.114565104406	528.59241949385	354.364183809152	268.852631196119	622.421872509395	139.963374539316	187.46166641529	848.662815738803	306.536072502413	334.594095960029	383.700809807061	43.7425228582591	924.418900168299	418.45377846741	457.175668866611	268.400949678383	219.667311531707	113.893020788718	83.6254041275789	200.684625891418	73.0246253740209	294.078825474029	254.272233303993	386.112415204184	417.793811901752	324.722223947883	223.39063380012	164.760695983014	343.587745176818	312.099992991445	364.17584627447	293.520069460459	284.001263228444	181.167331599431	146.054666400022	246.078148372806	482.326152320398	106.054492534871	137.712443038843	219.535958782839	150.745390137072	264.159120101254	0.159981307565842	0.459736199204434	0.895197792201838	0.739281304661012	0.67565281827644	0.0602574615382792	0.38489025012909	1.8789050327782	C1qb	C1qb
1802	C1QBP	ENSG00000108561	708	1108.45894921465	725.197330635119	672.116297166804	1102.90539135288	893.561115382662	1106.78104661413	1002.09492775179	1435.50942550867	1014.76642112745	591.79913908612	940.442700808094	555.886843220669	973.223297159743	938.171770137932	691.964261945848	1074.9961407283	704.785399975164	963.961862146408	848.864756413329	1031.85559551619	964.999946868674	1059.07947781477	915.978307685508	949.066110192594	1027.90301725123	479.56128498812	1027.35708795408	1024.12150622892	1098.30840867506	1010.59771157794	1135.76362655646	1028.87514534399	933.948824206472	1091.0259461591	1098.19375811378	639.491095465124	638.390661824051	1032.14635867547	707.00481406676	908.955218706356	1179.06628431045	996.453804098627	992.620502564002	1281.05366418624	1101.10059616658	1268.53930069094	1255.10832835634	1271.66283709962	1410.71650945119	889.037221335428	1279.10789430146	1264.95090115877	1215.17292784745	1235.26614678237	722.776315362389	1324.12211160868	1018.70946846323	1137.80226221258	1089.28399516248	1203.74802815302	1160.65760916312	1143.71177533967	1252.4006990576	1276.46063407741	1209.2232133963	652.786048641562	1206.57306877677	1210.20591687941	1103.65513412624	1117.70294742718	1280.41247489434	1287.81597161042	723.634483527382	1402.64544572499	1173.58621394088	1192.19877815062	677.294833491039	1159.93625983769	854.563394087859	1084.17430373603	-0.0909982873564824	0.433879641528839	0.880923339809131	-0.7825700385523	0.026565440233589	0.878580403878337	0.965460344890741	0.152769052327542	C1qbp	C1qbp
1803	C1QC	ENSG00000159189	714	325.806152684145	276.534390670201	816.693037608267	138.180100755706	294.105304191776	503.761479268919	395.488369961146	586.572389274431	418.897084788233	97.1223970053808	539.517128358327	263.916370426262	435.530867789719	298.999362478651	347.36790719845	300.447639331755	207.659983921254	345.811521684636	155.816391098393	490.288840066541	251.812595592701	316.008369339446	326.096585729308	410.522301261365	328.054154441883	204.993813531191	405.25504507531	450.760950986447	282.197415657782	259.421474415369	265.404705018758	203.153691118877	297.511299656722	218.205189231821	466.24759072407	171.755209761748	191.755404018045	272.119992805281	297.399559692181	402.737081519124	259.560259309561	208.885501561297	405.794652175243	110.804338176958	144.856742229997	449.94721464367	248.607995809044	256.590564386525	249.933555011939	41.3780621632181	619.420634681817	236.252029093058	299.907238776497	195.860152468009	141.720846149488	108.337263677073	82.5393599181298	188.307600506045	62.8823162942958	200.80755620055	175.568922995614	204.7565838204	225.56942896104	182.351519153916	167.057343537481	137.648176390872	237.387896667619	194.244051582088	245.818696235267	174.501260807285	126.356494232994	100.405991006914	127.086527906513	168.153401388084	292.285202903836	75.5790636455402	71.3600841201279	191.138272572124	106.947743002652	146.868391098767	0.0931861194116439	0.629286480453066	0.944369166545837	0.482731378205539	0.415906727581534	0.148638846649615	0.539926390304598	1.44435605054421	C1qc	C1qc
1804	C1QL1	ENSG00000131094	10882	35.0039668173049	75.2474532435921	72.8401898407374	25.3541469276525	52.765951634407	42.6916507855016	50.630153642369	98.3867426099285	64.0112399226963	104.892188765811	92.8068454744829	63.3814905354408	67.211553671253	63.7211756102044	51.7356457529606	56.0468073371164	35.6587851177911	55.8392542097004	49.7082965467264	52.1775279336869	55.770574862813	43.3382906522669	97.6212708871176	198.00659852939	66.3649783698522	91.9366194018675	64.8763559002141	135.504825756662	49.1633128323663	95.8505046032688	77.5150249578594	68.3420251229402	198.622600623096	133.009537659237	162.173075034459	113.423251729456	67.8885591865129	44.8759286380639	44.6644027376536	102.548793905332	69.0319838589257	87.9517901310724	75.2601610550576	65.1218478759316	62.4872221384299	103.576957826389	91.7194547645016	114.952572845163	74.8040569577986	73.298281546272	104.521877498177	42.7171565518814	59.4328369526594	43.5244783262243	66.1363948697611	69.4469638955599	77.1091388708845	50.3921747833077	60.8538544783508	72.4223973182311	49.2976778854679	48.7515675762858	32.3643093726709	74.1107778379553	58.2758175130747	69.8668774105186	44.6217850878984	54.5629358376652	76.8815675468325	53.6926956330108	38.508645861484	38.1979313613259	52.1623808571508	32.8104197830408	46.6767244181031	32.9134632004772	56.3369085158904	37.1354358140126	52.9645965346468	60.1752435751891	-0.664800355922451	0.00950745020764074	0.206000564123208	-2.59324685458227	-0.663970731996232	0.0146996042426464	0.209780792750987	-2.43969653809093	C1ql1	C1ql1
1805	C1QL2	ENSG00000144119	165257	16.1556769926022	34.8019471251614	43.0419303604357	39.2989277378614	46.7108424304586	35.2206118980388	33.4350071223191	48.7248630068217	25.4162276163647	34.9640629219371	55.6841072846898	46.7568372802432	38.5346241048517	25.4884702440817	55.4310490210292	76.2604099832895	48.2442386887761	63.6763425198339	45.8845814277475	23.389926315101	30.4203135615344	52.3671012048225	54.0032562354268	65.7177072705304	50.5278812588647	85.7246856584981	68.4312247166642	35.028458358865	65.8788391953708	57.3019320997803	76.6724703387522	81.4487148725451	90.4366734751969	95.627772173308	70.5100326236779	57.2517365872493	85.7539694987531	29.5990167612762	65.3625405916882	84.8358204125932	76.3953954705444	63.9649382771436	81.3623362757379	104.972530904487	88.9969527426123	66.8238437589608	116.66071000748	134.453455738539	73.043961499968	75.6627422413131	61.6850424579402	51.4349436032858	57.604134277193	79.7948769314113	112.195669868345	130.560292123653	102.088155688213	96.3639833575533	134.892710760344	66.93585206685	116.757658149793	74.1023827159544	69.6323019836253	100.439606806703	77.7010900174329	84.4659264216718	82.104084561733	168.053842380009	91.0439615686174	59.9568434568621	33.6950651287985	78.5786016575847	72.0789262753356	63.5701883296416	40.0086209298026	30.4754288893307	108.918023130722	72.086434227201	60.0944460681569	119.330567767748	-0.659031790967101	0.00383129448694799	0.129014202816187	-2.89172802965679	-0.624793557740033	0.00506621918199526	0.133090114060386	-2.80279288960271	C1ql2	C1ql2
1806	C1QL3	ENSG00000165985	389941	62.8276327490087	83.7127917334962	60.7001582006145	95.0780509786969	197.223556928603	52.2972722122395	189.146611720548	122.749174113339	195.799086822365	69.9281258438742	154.678075790805	87.2794295897873	181.919271936858	192.143852609232	34.1824802296347	398.759252201779	37.7563607129552	163.599218474035	173.023109133798	84.563579754596	220.547273321124	146.266730951401	73.735215244525	92.1754855223023	180.995395554142	47.2106964496076	151.970641903241	142.879238042739	108.159288231206	181.282476097487	26.9617478114294	80.5125227475733	92.1270785868828	1444.84870320034	141.901440655152	83.1770512682679	67.8885591865129	106.938383137514	25.0556405601471	1147.61422997695	2124.34424995201	2112.8418674669	2067.62037060719	2425.05985746939	2073.43964368426	1836.54197264211	2100.69733675538	1919.29742161121	1900.903094457	1833.63926900432	2187.24879715446	2345.08471682778	2274.90612828026	2096.42903937981	2450.5896313349	1942.66307003846	1980.94463803512	1867.16268670782	2233.33645935547	2747.66186189168	1997.85326167423	1941.2874208877	2100.73789928064	2134.58543009584	2221.27991087336	1574.61171477437	1725.97064719991	2410.59050530805	2530.01053203458	1957.09875582325	2318.94251797124	2098.70348593799	1864.56801391197	2135.75326275231	2267.15518602215	2054.04390714089	1370.86477388667	2161.50080811562	1779.40673357746	2320.31659548399	-0.421304695556174	0.381430584232178	0.863539308084921	-0.875263435691747	-0.104892267373635	0.785489922744976	0.938808716708789	-0.272171801578181	C1ql3	C1ql3
1807	C1QL4	ENSG00000186897	338761	0.897537610700124	32.9207607940716	4.41455696004469	1.26770734638263	0.865015600564048	3.20187380891262	5.73171550668328	8.4331493665653	4.70670881784532	0	8.66197224428507	19.7417757405471	6.27307834265028	10.7835835648038	0.923850817017153	0.918800120280597	5.24393898791045	5.87781623260005	0.955928779744739	5.39767530348485	21.1252177510655	7.22304844204448	1.03852415837359	7.68129046019186	24.8868668886946	3.72716024602166	10.6646064493503	11.0616184291153	1.96653251329465	14.5859463526713	1.68510923821433	0	0.845202555842961	30.4270184187798	1.76275081559195	6.48132867025464	1.19102735414935	2.86442097689769	0	2.79678528832725	7.36341161161874	0	1.01702920344672	1.9439357574905	1.89355218601303	0	0	1.0263622575461	0	0	0	4.35889352570218	1.82870267546644	1.03629710300534	0	0.925959518607466	1.08604420944908	2.65221972543725	1.01423090797251	1.09730905027623	0	0.975031351525717	2.94220994297008	0	0	6.2567352904942	0	4.36503486701322	1.01159957298464	0	6.01697591585687	3.27410840239936	1.89681384935094	1.02532561822003	1.11135058138341	0	0	7.64553090288495	0	3.05975814789097	-0.113956777952667	0.861189490221787	0.984028278849041	-0.174860192309406	-0.556613448035563	0.43258084287791	NA	-0.784782942319156	C1ql4	C1ql4
1808	C1QTNF1	ENSG00000173918	114897	89.7537610700125	178.712701453531	107.053006281084	34.2280983523309	44.1157956287665	154.757234097443	93.6180199424936	204.269617990137	62.1285563955582	89.3526052449504	102.706242325094	93.5136745604864	123.669258755105	55.8785693812561	158.90234052695	119.444015636478	61.8784800573433	78.370883101334	66.9150145821317	188.019023071389	57.4605922828983	57.7843875363558	228.47531484219	262.017352364322	64.1025359254254	293.203272687037	49.7681634303012	223.075971653824	55.0629103722502	41.6741324362038	69.0894787667877	72.0867936228273	191.860980176352	91.2810552563394	209.767347055442	92.8990442736498	50.0231488742726	53.469191568757	66.4519162682163	132.381170314156	161.07462900416	200.889884276654	182.048227416964	28.1870684836122	96.5711614866644	203.812723464831	157.693097665283	301.750503718554	109.125918385494	87.4850457165182	222.751542209229	93.2803214500267	163.668889454247	100.520818991518	121.643726278311	301.862803066034	120.550907248848	152.944670833548	98.3803980733338	119.606686480109	102.054841938337	154.054953541063	118.66913436646	144.320988421281	106.83899877397	276.339141996827	124.048562544358	94.9395083575375	103.183156444433	85.0134347522672	85.4410580051676	66.5735375154537	76.8209608987129	89.2033287851422	122.248563952175	76.7980808011134	82.627465823306	86.2852773325587	58.0573462014397	101.991938263032	0.0228906074782521	0.94461619072332	0.992913556982333	0.06946914663399	-0.304288839065917	0.376266875612401	0.739140529871616	-0.88479561370916	C1qtnf1	C1qtnf1
1809	C1QTNF12	ENSG00000184163	388581	0	3.76237266217961	3.31091772003352	2.53541469276525	5.19009360338429	2.13458253927508	0	32.7955808699762	0.941341763569063	6.47482646702539	4.94969842530576	2.0780816568997	5.37692429370024	1.96065155723706	2.77155245105146	5.51280072168358	2.09757559516418	2.93890811630002	0	2.69883765174243	4.22504355021311	3.61152422102224	3.11557247512078	11.0951973313882	6.78732733328034	9.93909398939108	0.888717204112522	3.68720614303842	1.96653251329465	5.20926655452548	1.68510923821433	1.87238424994357	8.45202555842961	6.08540368375596	5.28825244677584	6.48132867025464	8.33719147904544	0	1.08937567652814	4.66130881387875	0.920426451452343	1.99890432116074	4.06811681378689	7.77574302996198	4.73388046503257	6.68238437589609	4.02278310370621	57.4762864225817	2.64014318674583	1.18223034752052	2.57021010241418	1.74355741028087	1.82870267546644	5.18148551502671	1.18100705124573	4.62979759303733	2.17208841889815	0	1.01423090797251	4.38923620110492	3.45948616740126	1.95006270305143	4.90368323828347	0.975141813657307	0.971263625217912	1.04278921508237	3.56974280703187	2.18251743350661	0	0.894878260550181	1.20339518317137	2.18273893493291	0	0	6.66810348830044	3.65705146671969	0	1.09221870041214	0	0	-0.65928828868665	0.225017926685305	NA	-1.21329271629063	0.245873308263524	0.70053743322397	NA	0.384595088961658	C1qtnf12	C1qtnf12
1810	C1QTNF2	ENSG00000145861	114898	45.7744181457063	53.6138104360594	129.125791081307	57.0468305872181	69.2012480451239	29.8841555498511	40.122008546783	26.2364646959809	75.3073410855251	45.3237852691777	51.9718334657104	114.294491129483	44.807702447502	57.8392209384932	49.8879441189263	70.747609261606	102.781204163045	56.8188902484671	67.8709433618765	54.8763655854293	68.4457055134524	105.637083464901	71.6581669277778	43.5273126077539	73.9064531846081	95.6637796478891	116.42195373874	50.6990844667782	105.209489461264	71.8878784524516	57.2937140992874	81.4487148725451	34.6533047895614	32.1657051855672	53.7638998755544	86.4177156033952	104.810407165143	68.7461034455447	62.0944135621038	78.309988073163	69.0319838589257	47.9737037078577	58.98769379991	63.1779121184411	51.1259090223517	60.1414593830648	46.6642840029921	60.55537319522	81.8444387891208	59.1115173760258	40.2666249378221	71.4858538215158	50.2893235753272	68.3956087983525	51.9643102548123	73.1508019699898	66.2486967763937	76.0302987958678	75.053087189966	63.6439249160213	68.3248518061749	50.7016302793373	53.9405156211182	77.0362032789272	79.6436172678688	59.4389852596949	60.6856277195418	73.1143340224714	66.7655718169861	79.6441651889661	71.0003158071111	58.9339512431885	53.1107877818262	44.0890015834611	48.8994255808699	63.3888920898079	38.8098703109468	83.0086212313223	61.1129960015155	72.4142761667529	-0.289703419447596	0.170918715901449	0.687912351755715	-1.36925776240152	-0.173445876186941	0.510925906270113	0.821307327083807	-0.657396648179688	C1qtnf2	C1qtnf2
1811	C1QTNF3	ENSG00000082196	114899	308.752938080843	385.64319787341	208.587816362112	278.895616204178	229.229134149473	382.09027453024	339.126500812094	547.217692230459	323.821566667758	306.906774537003	331.629794495486	286.775268652158	531.419351027373	306.841968707599	254.982825496734	214.99922814566	302.050885703642	344.831885645869	303.029423179082	292.374078938763	237.447447521977	260.029743913601	315.711344145572	291.035560769492	284.313600516299	252.204509980799	306.60743541882	300.507300657631	314.645202127144	280.258540633471	423.804973410905	272.431908366789	261.167589755475	320.787708472279	283.802881310304	315.424661952392	235.823416121571	256.843080928493	249.467029924943	221.878299540628	165.676761261422	153.915632729377	102.719949548119	191.477672112814	160.005159718101	188.220493254406	143.211078491941	154.980700889461	116.166300216817	132.409798922298	160.209763050484	183.945306784632	201.157294301309	146.117891523753	188.961128199317	139.819887309727	211.77862084257	189.191673747857	206.903105226393	149.234030837567	113.298171982391	150.15482813496	121.61134430943	185.276944594888	117.522898651367	102.193343078072	182.949318860383	105.852095525071	144.658738936803	144.075399948579	209.390761871819	125.507488758642	141.312631776645	141.494935314363	191.152299997946	170.662401780252	112.673817031781	151.818399357287	134.448591203334	130.549680976681	0.0731374670004751	0.489454412236429	0.906111693271769	0.691176846644947	0.291138178420138	0.0768791105999245	0.427376069677864	1.76908847685157	C1qtnf3	C1qtnf3
1812	C1QTNF3-AMACR	ENSG00000273294	NA	7.180300885601	20.6930496419878	7.7254746800782	8.87395142467838	6.92012480451239	5.3364563481877	6.68700142446383	15.9292821368456	8.47207587212157	9.06475705383554	3.71227381897932	11.4294491129483	12.5461566853006	16.665538236515	12.010060621223	16.5384021650507	13.6342413685672	9.79636038766675	12.4270741366816	4.49806275290404	6.76006968034098	9.0288105525556	8.30819326698873	13.6556274847855	5.27903237032915	8.6967072407172	7.10973763290017	8.29621382183644	4.91633128323663	5.20926655452548	3.37021847642867	10.2981133746896	13.5232408934874	7.82409045054338	10.5765048935517	14.0428787855517	5.95513677074674	8.59326293069308	14.1618837948658	13.9839264416362	11.9655438688805	6.99616512406258	5.08514601723362	13.6075503024335	7.57420874405211	12.2510380224762	6.43645296592994	5.1318112877305	6.16033410240694	14.1867641702462	5.14042020482835	4.35889352570218	10.0578647150654	1.03629710300534	5.90503525622867	10.1855547046821	3.25813262834723	8.84073241812416	9.12807817175262	5.48654525138114	5.18922925110189	2.92509405457715	7.84589318125355	19.5028362731461	9.71263625217912	10.4278921508237	6.24704991230578	6.54755230051983	11.127595302831	14.3180521688029	6.01697591585687	9.82232520719808	2.84522077402641	8.2026049457602	2.22270116276681	13.4091887113055	11.2673817031781	9.82996830370922	2.03709986671718	2.03983876526065	0.225080918932683	0.462367229016645	0.896628295875674	0.73495446057218	0.246452524454595	0.43244084937904	0.776027776390579	0.78502169379548	C1qtnf3	C1qtnf3
1813	C1QTNF4	ENSG00000172247	114900	0	0	0	0	0	0	0	0	0	2.58993058681016	1.23742460632644	0	0	0	0	0	2.09757559516418	0	0	0	0	3.61152422102224	0	0	0	0	0	1.84360307151921	0	0	0	0	0	1.73868676678742	0	0	2.3820547082987	0	6.53625405916882	0	0	3.99780864232147	0	0	1.89355218601303	0	1.60911324148248	0	1.76009545783055	0	0	0	0	0	0	1.85191903721493	0	0	0	0	0	0	0	3.90056725462923	0	0	0	0	0	1.78975652110036	0	0	0	0	0	0	0	0	0	0	-1.58885298809043	0.584163088317391	NA	-0.547313911066848	-0.969543501618754	0.530839109697877	NA	-0.626725615762482	C1qtnf4	C1qtnf4
1814	C1QTNF6	ENSG00000133466	114904	225.281940285731	183.415667281256	217.416930282201	206.636297460368	227.499102948345	257.217195982647	177.683180707182	40.2917136402564	183.561643895967	233.093752812914	134.879282089582	256.643084627113	155.034650468357	213.711019738839	257.754377947786	211.324027664537	174.098774398627	195.927207753335	167.287536455329	136.741107688283	204.492107830315	169.741638388045	233.667935634058	151.06537905044	214.932032220544	335.444422141949	274.613616070769	224.919574725343	174.038127426577	201.077689004684	209.796100157685	143.237395120683	125.089978264758	161.69786931123	107.527799751109	227.926724903955	173.889993705805	142.266241852585	105.669440623229	199.50401723401	196.050834159349	185.898101867948	199.337723875558	107.888434540722	224.385934042544	191.561685442354	182.634352908262	29.7645054688369	151.368209373428	231.717148114021	98.5247205925435	187.432421605194	136.23834932225	151.29937703878	194.866163455546	125.930494530615	106.43233252601	176.814648362483	123.736170772647	105.341668826518	142.703804405302	127.729107049869	170.648176692265	188.20237003586	96.1550988965733	262.782882200757	178.487140351594	180.057688264295	128.473145769049	169.131991243984	166.06853527765	106.954207811712	174.506874140286	111.760492385983	132.250719184625	140.186972890921	170.262656848024	119.051838344923	143.615540603561	151.967988011918	0.0934686692259549	0.480075701527231	0.902896770499023	0.706180811794681	-0.0427544558222211	0.868040507502997	0.963646845081668	-0.166147965728048	C1qtnf6	C1qtnf6
1815	C1QTNF7	ENSG00000163145	114905	28.721203542404	26.3366086352572	32.005537960324	40.566635084244	37.1956708242541	25.614990471301	44.8984381356857	51.5359127956768	88.486125775492	38.8489588021523	14.8490952759173	42.6006739664438	34.0538538601015	29.4097733585559	18.4770163403431	35.8332046909433	39.8539363081194	23.5112649304002	38.2371511897896	40.4825647761364	52.3905400226426	42.4354095970113	54.0032562354268	29.0182084051693	54.2986186662427	23.6053482248038	50.6568806344137	84.8057412898836	45.230247805777	54.176372167065	49.7107225273229	23.4048031242946	45.6409380155199	19.9948978180553	43.1873949820027	43.2088578016976	16.6743829580909	45.8307356303631	46.8431540907098	29.832376408824	23.9310877377609	29.983564817411	16.2724672551476	35.9628115135742	45.4452524643126	11.1373072931601	36.2050479333559	37.9754035292057	50.1627205481708	13.0045338227257	11.1375771104614	48.8196074878645	9.14351337733222	33.1615072961709	25.9821551274061	32.4085831512613	27.1511052362269	36.247002914309	27.3842345152579	59.2546887149164	48.4328063436176	47.7765362247601	50.0175690304914	32.1796798506911	52.4482357617672	20.8557843016473	74.0721632459113	24.0076917685727	75.8699679738478	48.3234260697098	28.881484396113	41.4720397637252	23.7101731168867	60.4942114749815	44.4540232553363	47.5416690673559	35.0540764098874	30.5821236115398	40.7419973343437	59.1553241925587	0.0866864749949553	0.709175942955179	0.962111698079741	0.372963052483666	-0.55151619308681	0.0263595915529935	0.270790792664226	-2.22087259977493	C1qtnf7	C1qtnf7
1816	C1QTNF9	ENSG00000240654	338872	9.87291371770137	7.52474532435921	17.6582278401788	12.6770734638263	11.2452028073326	19.2112428534757	8.59757326002492	33.7325974662612	2.82402529070719	12.9496529340508	9.89939685061151	3.11712248534955	7.16923239160032	4.90162889309264	19.4008671573602	11.0256014433672	23.073331546806	3.9185441550667	20.0745043746395	18.891863562197	18.5901916209377	7.22304844204448	10.3852415837359	3.41390687119638	3.77073740737797	1.24238674867389	7.10973763290017	3.68720614303842	10.8159288231206	12.5022397308612	19.3787562394649	21.532418874351	5.91641789090073	1.73868676678742	8.81375407795974	3.24066433512732	7.14616412489609	11.4576839075908	26.1450162366753	6.52583233943025	0.920426451452343	1.99890432116074	3.05108761034017	2.91590363623574	0.946776093006513	5.56865364658007	2.41366986222373	1.0263622575461	2.64014318674583	1.18223034752052	1.71347340160945	0.871778705140437	0	0	1.18100705124573	7.40767614885973	1.08604420944908	0.884073241812416	0	0	0.864871541850315	0.975031351525717	2.94220994297008	0	0	0	1.78487140351594	0	0	0	4.8135807326855	2.18273893493291	1.89681384935094	0	2.22270116276681	0	0	0	1.01854993335859	3.05975814789097	0.142775669685846	0.738912707947319	0.967499675728348	0.333293549656562	0.602710530168593	0.108678209394983	0.48664719177514	1.60416263100286	C1qtnf9	C1qtnf9
1817	C1QTNF9B	ENSG00000205863	387911	3.5901504428005	18.811863310898	46.3528480804692	12.6770734638263	5.19009360338429	9.60562142673787	6.68700142446383	16.8662987331306	16.0028099806741	3.88489588021523	28.4607659455081	13.507530769848	7.16923239160032	11.7639093434223	5.54310490210292	6.43160084196418	2.09757559516418	6.85745227136672	4.7796438987237	20.6910886633586	21.9702264611082	7.22304844204448	8.30819326698873	12.8021507669864	12.8205071850851	7.45432049204331	3.55486881645009	22.1232368582305	6.88286379653128	9.37667979814586	5.055327714643	26.2133794992099	5.91641789090073	5.21606030036225	15.8647573403275	10.8022144504244	9.52821883319479	11.4576839075908	7.62562973569695	3.729047051103	1.84085290290469	1.99890432116074	10.1702920344672	1.9439357574905	7.57420874405211	6.68238437589609	2.41366986222373	14.3690716056454	3.52019091566111	5.91115173760258	9.42410370885198	2.61533611542131	6.40045936413256	6.21778261803205	1.18100705124573	3.70383807442986	2.17208841889815	7.95665917631174	24.3415417913403	2.19461810055246	5.18922925110189	0.975031351525717	2.94220994297008	8.77627632291576	0	16.6846274413179	3.56974280703187	4.36503486701322	6.06959743790783	3.57951304220072	0	10.9136946746645	11.3808830961056	1.02532561822003	2.22270116276681	4.87606862229292	10.015450402825	6.55331220247282	2.03709986671718	0	0.230993892729816	0.523706143278149	0.918020967435917	0.637642930174287	0.168800238166928	0.728923668670829	0.919529577678571	0.346557647328111	C1qtnf9	C1qtnf9
1818	C1R	ENSG00000159403	715	4.48768805350062	7.52474532435921	4.41455696004469	0	44.9808112293305	4.26916507855016	6.68700142446383	44.9767966216816	3.76536705427625	0	4.94969842530576	18.7027349120973	1.79230809790008	10.7835835648038	14.7816130722745	0	8.39030238065672	0	2.86778633923422	1.79922510116162	0	0	4.15409663349437	1.70695343559819	3.01658992590237	2.48477349734777	7.10973763290017	3.68720614303842	1.96653251329465	2.08370662181019	0	0	3.38081022337185	2.60803015018113	5.28825244677584	2.16044289008488	2.3820547082987	1.90961398459846	2.17875135305627	3.729047051103	1.84085290290469	5.99671296348221	4.06811681378689	11.663614544943	0.946776093006513	4.45492291726406	0	0	1.76009545783055	7.0933820851231	13.7077872128756	2.61533611542131	1.82870267546644	4.14518841202136	4.72402820498294	0	0	3.53629296724966	0	2.19461810055246	1.72974308370063	23.4007524366172	7.84589318125355	0.975141813657307	1.94252725043582	6.2567352904942	8.92435701757968	8.73006973402644	4.04639829193855	34.0053739009069	7.22037109902825	3.27410840239936	0	2.05065123644005	8.89080465106725	0	2.50386260070624	0	2.03709986671718	5.09959691315162	1.95769230095814	0.0135283178788658	NA	2.46954982184377	1.84110793377293	0.00625161502051469	NA	2.73428372209697	C1rb	C1rb
1819	C1R	ENSG00000159403	715	4.48768805350062	7.52474532435921	4.41455696004469	0	44.9808112293305	4.26916507855016	6.68700142446383	44.9767966216816	3.76536705427625	0	4.94969842530576	18.7027349120973	1.79230809790008	10.7835835648038	14.7816130722745	0	8.39030238065672	0	2.86778633923422	1.79922510116162	0	0	4.15409663349437	1.70695343559819	3.01658992590237	2.48477349734777	7.10973763290017	3.68720614303842	1.96653251329465	2.08370662181019	0	0	3.38081022337185	2.60803015018113	5.28825244677584	2.16044289008488	2.3820547082987	1.90961398459846	2.17875135305627	3.729047051103	1.84085290290469	5.99671296348221	4.06811681378689	11.663614544943	0.946776093006513	4.45492291726406	0	0	1.76009545783055	7.0933820851231	13.7077872128756	2.61533611542131	1.82870267546644	4.14518841202136	4.72402820498294	0	0	3.53629296724966	0	2.19461810055246	1.72974308370063	23.4007524366172	7.84589318125355	0.975141813657307	1.94252725043582	6.2567352904942	8.92435701757968	8.73006973402644	4.04639829193855	34.0053739009069	7.22037109902825	3.27410840239936	0	2.05065123644005	8.89080465106725	0	2.50386260070624	0	2.03709986671718	5.09959691315162	1.95769230095814	0.0135283178788658	NA	2.46954982184377	1.84110793377293	0.00625161502051469	NA	2.73428372209697	C1ra	C1ra
1820	C1RL	ENSG00000139178	51279	1.79507522140025	5.64355899326941	4.41455696004469	0	0	4.26916507855016	1.91057183556109	0	0.941341763569063	2.58993058681016	4.94969842530576	2.0780816568997	5.37692429370024	3.92130311447411	4.61925408508577	1.83760024056119	1.04878779758209	3.9185441550667	0	3.59845020232323	5.07005226025573	0	0	3.41390687119638	6.78732733328034	0	3.55486881645009	1.84360307151921	0	6.25111986543058	23.5915293350007	3.74476849988713	3.38081022337185	13.9094941342993	3.5255016311839	2.16044289008488	3.57308206244804	1.90961398459846	8.71500541222509	4.66130881387875	1.84085290290469	3.99780864232147	8.13623362757379	5.83180727247149	0	6.68238437589609	4.82733972444745	4.1054490301844	5.28028637349166	4.72892139008207	0	6.97422964112349	4.57175668866611	3.10889130901602	2.36201410249147	3.70383807442986	6.51626525669446	0.884073241812416	0	2.19461810055246	1.72974308370063	1.95006270305143	4.90368323828347	0	1.94252725043582	6.2567352904942	14.2789712281275	26.1902092020793	0	3.57951304220072	4.8135807326855	2.18273893493291	1.89681384935094	6.15195370932015	2.22270116276681	14.6282058668787	2.50386260070624	2.18443740082427	2.03709986671718	2.03983876526065	-0.761003449864067	0.233640360789958	NA	-1.19103368633036	-0.964135017611216	0.151863837852941	NA	-1.43297900323023	C1rl	C1rl
1821	C1S	ENSG00000182326	716	620.198488993786	1393.018478172	1052.87183497066	491.870450396459	622.811232406115	962.696725213062	682.07414529531	1263.09837179222	911.218827134853	655.252438462969	934.255577776461	644.205313638907	769.796328048084	513.690707996109	532.13807060188	600.89527866351	473.003296709523	567.209266445905	585.02841320378	787.160981758208	489.260043114678	482.138483506469	1091.48889045065	662.297933012098	507.541255033074	1034.90816164535	572.333879448464	773.391488502308	518.18131725314	737.632144120808	589.788233375017	414.7331113625	719.26737502236	503.349818984957	851.408643930911	441.810571022358	404.949300410778	580.522651317933	542.509086911012	639.531569264164	533.847341842359	900.506396682912	798.367924705678	521.946750886198	536.822044734693	967.832003775616	579.280766933695	717.427218024725	734.839853644256	455.158683795399	1057.21308879303	584.091732444093	750.682448278976	694.319059013578	566.883384597952	626.874594097254	459.396700596959	789.477404938487	653.164704734298	656.190812065185	615.788537797424	612.31968875815	679.650496826089	550.955124716378	519.626039491583	610.031690823185	471.206050528207	496.522716122754	757.688080165494	532.452565027358	497.002210649778	529.31419172123	605.083617942949	576.232997439654	1116.90733429032	455.912416184388	451.947199427477	533.002725801122	573.443612480887	430.405979469996	0.435160767755503	0.0079801751950416	0.189782053758137	2.65290743503204	0.116783893135677	0.566378051049995	0.846983930608283	0.57339385354658	C1s1	C1s1
1822	C1S	ENSG00000182326	716	620.198488993786	1393.018478172	1052.87183497066	491.870450396459	622.811232406115	962.696725213062	682.07414529531	1263.09837179222	911.218827134853	655.252438462969	934.255577776461	644.205313638907	769.796328048084	513.690707996109	532.13807060188	600.89527866351	473.003296709523	567.209266445905	585.02841320378	787.160981758208	489.260043114678	482.138483506469	1091.48889045065	662.297933012098	507.541255033074	1034.90816164535	572.333879448464	773.391488502308	518.18131725314	737.632144120808	589.788233375017	414.7331113625	719.26737502236	503.349818984957	851.408643930911	441.810571022358	404.949300410778	580.522651317933	542.509086911012	639.531569264164	533.847341842359	900.506396682912	798.367924705678	521.946750886198	536.822044734693	967.832003775616	579.280766933695	717.427218024725	734.839853644256	455.158683795399	1057.21308879303	584.091732444093	750.682448278976	694.319059013578	566.883384597952	626.874594097254	459.396700596959	789.477404938487	653.164704734298	656.190812065185	615.788537797424	612.31968875815	679.650496826089	550.955124716378	519.626039491583	610.031690823185	471.206050528207	496.522716122754	757.688080165494	532.452565027358	497.002210649778	529.31419172123	605.083617942949	576.232997439654	1116.90733429032	455.912416184388	451.947199427477	533.002725801122	573.443612480887	430.405979469996	0.435160767755503	0.0079801751950416	0.189782053758137	2.65290743503204	0.116783893135677	0.566378051049995	0.846983930608283	0.57339385354658	C1s2	C1s2
1823	C20orf144	ENSG00000149609	128864	0	10.3465248209939	0	0	0	0	5.73171550668328	0	0	2.58993058681016	0	0	0	0	0	0	6.29272678549254	1.95927207753335	0	1.79922510116162	1.69001742008524	3.61152422102224	0	1.70695343559819	1.50829496295119	0	7.10973763290017	0.921801535759604	0	0	1.68510923821433	4.68096062485892	6.76162044674369	6.95474706714967	0	0	3.57308206244804	1.90961398459846	2.17875135305627	0	5.52255870871406	0	0	3.88787151498099	0	0	0	0	4.40023864457639	0	2.57021010241418	1.74355741028087	3.65740535093289	2.07259420601068	0	0	0	3.53629296724966	0	4.38923620110492	4.32435770925157	4.87515675762858	0	1.95028362731461	0	2.08557843016473	1.78487140351594	7.63881101727313	2.02319914596928	1.78975652110036	2.40679036634275	0	1.89681384935094	2.05065123644005	0	0	2.50386260070624	0	2.03709986671718	0	-0.467041898761765	0.634723904832458	NA	-0.475088486103297	-0.96213273130583	0.445116964614552	NA	-0.763581018113642	1700003F12Rik	1700003F12Rik
1824	C20orf202	ENSG00000215595	400831	6.28276327490087	12.2277111520837	7.7254746800782	2.53541469276525	6.92012480451239	9.60562142673787	2.86585775334164	18.7403319257007	3.76536705427625	11.6546876406457	12.3742460632644	2.0780816568997	7.16923239160032	10.7835835648038	7.39080653613723	2.75640036084179	9.43909017823881	9.79636038766675	6.69150145821318	12.5945757081313	1.69001742008524	7.22304844204448	14.5393382172303	4.26738358899548	7.54147481475593	9.93909398939108	15.1081924699129	8.29621382183644	13.7657275930626	8.33482648724077	4.21277309553584	8.42572912474605	15.2136460051733	12.1708073675119	10.5765048935517	3.24066433512732	14.2923282497922	15.2769118767877	3.26812702958441	2.79678528832725	15.6472496746898	6.99616512406258	10.1702920344672	11.663614544943	13.2548653020912	4.45492291726406	7.24100958667118	26.6854186961986	29.0415750542041	5.91115173760258	19.7049441185087	13.0766805771066	7.31481070186578	9.32667392704807	15.3530916661945	18.5191903721493	15.2046189322871	16.7973915944359	4.05692363189005	12.0703995530385	12.9730731277547	13.65043892136	8.82662982891025	7.80113450925845	7.77010900174329	3.1283676452471	9.81679271933765	1.0912587167533	6.06959743790783	23.2668347743047	9.627161465371	3.27410840239936	11.3808830961056	1.02532561822003	7.77945406968384	2.43803431114646	17.5270382049437	5.46109350206068	10.1854993335859	3.05975814789097	-0.429223528921397	0.292632301434964	0.80922712128511	-1.05236460481242	0.106245716451227	0.760737009254195	0.930730107538512	0.304513106210975	Tmem74bos	Tmem74bos
1825	C20orf204	ENSG00000196421	284739	19.7458274354027	90.2969438923106	84.9802214808603	45.6374644697745	61.4161076400474	53.364563481877	51.5854395601495	103.071825591354	48.0084299420222	139.856251687748	37.1227381897932	110.138327815684	32.2615457622014	51.957266266782	119.176755395213	38.5896050517851	100.683628567881	42.124349666967	31.5456497315764	48.5790777313637	76.8957926138786	45.144052762778	67.5040702942835	94.7359156756996	52.7903237032915	168.964597819648	27.5502333274882	50.6990844667782	46.2135140624243	45.8415456798242	42.1277309553584	58.0439117482506	42.2601277921481	60.8540368375596	76.6796604782497	100.460594388947	111.956571290039	43.9211216457647	71.898794650857	72.7164174965085	24.8515141892133	24.9863040145092	36.6130513240821	33.0469078773384	34.0839393482345	64.5963823003288	30.5731515881672	110.847123814979	13.2007159337292	67.3871298086694	47.9772552450646	21.7944676285109	18.2870267546644	48.705963841251	40.154239742355	37.9643402629061	24.9790168173288	22.1018310453104	32.4553890551204	34.0165805585631	34.5948616740126	35.1011286549258	50.0175690304914	48.7570906828653	30.1091723817553	77.1664019160952	24.0957639474651	25.098950485326	46.5335803572934	49.2183043302599	26.4746940297702	24.010128284262	52.1623808571508	34.8610710194809	38.8972703484192	39.0085489783433	48.8253207137717	15.2910618057699	27.500848200682	32.6374202441703	-0.0375072243018682	0.872250961234639	0.985339377180136	-0.160799954295617	-0.0596019448167071	0.859921880546637	0.961559393652415	-0.176473608630091	Gm29797	Gm29797
1826	C20orf27	ENSG00000101220	54976	2106.52077231319	1266.97899398898	1608.00237269628	2430.19498301549	2552.66103726451	2425.95305588613	1364.14829059062	960.442011192159	1345.17738014019	1344.17397455447	1291.8712890048	1364.26060775465	1504.64264818712	1143.0598578692	3004.36285693978	2715.05435542916	2772.99493680705	1940.65899279678	2914.62684944171	2947.13071570273	1036.8256872223	2161.49724628181	991.79057124678	888.469263228859	1461.5378190997	1854.88341577011	1802.31848994019	1156.8609273783	2472.91463546802	2037.86507613037	3421.61430819421	3620.25494726589	1477.4140676135	903.247775346064	1538.00008660397	1977.88546587271	2420.16758363148	2885.42673072828	3252.87577011301	1052.52353017382	404.067212187578	349.808256203129	302.057673423677	345.048596954563	399.539511248749	307.38968129122	301.708732777966	322.277748869476	361.699616584179	287.281974447485	293.860688376021	263.277168952412	299.907238776497	348.195826609795	271.631621786519	287.973410286922	304.092378645742	289.09195007266	315.425812379452	285.30035307182	306.164525815011	265.208527614995	269.702578105591	385.181016394636	410.844513467177	309.708396879463	404.273372896359	409.222018782489	379.349839869239	336.474225966868	282.797868045273	301.217973020741	228.566068846788	305.547034229567	310.06681220597	282.811980092989	272.92102347698	340.772234528586	266.860082539951	276.398152692818	-0.0185100636406478	0.941332778863116	0.992671287408648	-0.0735948377714828	0.0571780434623286	0.822362471401319	0.949930938087691	0.224507448974661	1700037H04Rik	1700037H04Rik
1827	C20orf85	ENSG00000124237	128602	10.7704513284015	0	1.10363924001117	5.0708293855305	4.32507800282024	0	0	0	0	0	0	6.2342449706991	0.896154048950039	0.980325778618529	0	13.782001804209	8.39030238065672	4.89818019383337	5.73557267846844	0	21.9702264611082	1.80576211051112	2.07704831674718	0	3.01658992590237	0	5.33230322467513	5.53080921455763	2.94979876994198	8.33482648724077	13.4808739057147	0	0	0	0.881375407795974	16.2033216756366	1.19102735414935	6.68364894609462	1.08937567652814	3.729047051103	0	0	0	0	0	0	0	0	0	0	0	0	0	0	0	0	0	0	0	0	0	0	0	0	0	0	0	0	0	0	0	0	0	0	0	0	0	0	0	0	-0.174347039544991	0.842980640852731	NA	-0.198082341095432	-1.01668383116854	0.295342529422748	NA	-1.04647337910226	1700021F07Rik	1700021F07Rik
1828	C20orf96	ENSG00000196476	140680	142.70848010132	141.088974831735	164.442246761665	158.463418297828	110.721996872198	61.9028936389774	141.382315831521	78.7093940879428	160.028099806741	203.309551064597	102.706242325094	210.925288175319	77.9654022586534	116.658767655605	181.998610952379	144.251618884054	148.927867256657	128.332321078434	145.3011745212	71.9690040464647	156.326611357885	95.7053918570894	127.738471479952	149.358425614842	85.9728128882176	228.599161755995	106.646064493503	105.085375076595	70.7951704786074	217.747341979165	175.251360774291	113.279247121586	140.303624269932	140.833628109781	147.189693101928	288.419125826331	188.182321955597	90.706664268427	126.367578477264	188.316876080701	71.7932632132827	104.942476860939	117.97538759982	67.0657836334221	71.954983068495	66.8238437589608	92.5240113852429	112.899848330071	69.5237705843069	177.334552128077	66.8254626627686	98.5109936808694	70.4050530054581	66.3230145923418	134.634803842014	99.0776684909988	137.927614600033	75.1462255540553	111.565399876976	84.4927968712696	89.0817688105824	74.1023827159544	80.4204051078489	105.315315874989	68.9597173904718	217.942945952215	81.2116488599751	73.1143340224714	95.090359860556	81.4339217100664	51.7459928763691	64.3907985805208	173.558467215611	114.836469240643	58.9015808133205	98.7403896014316	171.514588148378	86.2852773325587	100.836443402501	98.9321801151413	0.0501714670423785	0.824170978132585	0.980650211510352	0.222183577183947	-0.300314656099831	0.150277298593383	0.542118317616396	-1.43855269059892	6820408C15Rik	6820408C15Rik
1829	C21orf58	ENSG00000160298	54058	113.987276558916	101.584061878849	145.680379681475	125.50302729188	142.727574093068	91.7870491888285	97.4391636136158	49.6618796031068	64.9525816862654	156.690800502014	76.7203255922392	151.699960953678	77.0692482097034	89.2096458542861	109.014396408024	140.576418402931	132.147262495343	102.861784070501	104.196236992177	105.254668417955	114.921184565797	104.734202409645	105.929464154106	100.710252700293	106.334794888059	190.085172547104	81.761982778352	91.2583520402008	111.109087001148	198.993982382873	135.651293676254	92.6830203722065	103.114711812841	64.3314103711345	80.2051621094336	210.643181783276	113.147598644188	100.254734191419	114.384446035454	98.8197468542295	66.2707045045687	56.968773153081	72.2090734447174	51.5142975734981	61.5404460454234	83.5298046987011	73.2146524874531	56.4499241650355	56.3230546505777	83.9383546739567	63.3985158595497	43.5889352570218	69.4907016677249	62.1778261803205	70.860423074744	69.4469638955599	53.2161662630048	37.1310761561215	52.7400072145707	50.4762163127065	48.4328063436176	52.6516929823887	41.1909392015811	56.5582251921238	49.5344448861135	100.107764647907	41.0520422808665	53.4716771209119	54.6263769411705	56.3773304146614	61.3731543417401	40.3806702962588	78.7177747480639	34.8610710194809	58.9015808133205	46.3226519117827	68.8562215194217	36.0432171136005	67.2242956016671	86.6931475235775	0.0623808823115595	0.733491425790959	0.967070347727278	0.340484855524012	-0.237437902809663	0.245332537582096	0.64409353073892	-1.16176105481038	2610028H24Rik	2610028H24Rik
1830	C21orf91	ENSG00000154642	54149	1319.38028772918	1169.15730477231	757.096518647664	1026.84295056993	1208.42679398798	993.64817203255	1920.1246947389	1498.28953745977	1499.55742936552	1405.03734334451	1127.29381636339	964.22988880146	1234.0041254042	2584.13875243844	815.760271426147	647.754084797821	850.566903839075	1015.88257220104	802.024246205836	2144.67632058465	1313.98854411628	1693.80485965943	1798.72384230306	1683.90956421762	1777.52561383797	562.80119714927	1491.26746850081	1451.83741882138	1366.74009673978	1286.68883896779	1052.35071926485	1381.81957645835	2424.88613271346	1369.21582884509	916.630424107813	1403.20765711013	631.244497699155	1135.26551384379	837.729895250137	1393.73133534975	618.526575375974	734.597338026571	615.302668085268	792.153821177377	947.72286909952	698.309167281141	939.722133025771	454.678480092923	923.170067632126	793.276563186266	598.858953862503	1326.84718922374	791.828258476971	728.516863412755	651.915892287645	637.986108320544	628.819597271015	801.854430323861	745.459717359797	1126.93639463369	761.086956828277	959.430849901305	933.661288569173	1058.02886781818	981.947525095309	670.513465297962	1155.70423377657	718.048235623674	890.207624226481	888.614112726329	973.546703185642	1249.61804024909	992.03364321054	843.842983795081	789.058912782218	922.795986768934	475.733894134186	851.930586321466	916.694940022733	880.190427209969	-0.0560741473826676	0.772346718673565	0.97157241468049	-0.289306656759642	-0.185451001029812	0.415367679985157	0.765583424353933	-0.814484095260176	D16Ertd472e	D16Ertd472e
1831	C22orf15	ENSG00000169314	150248	9.87291371770137	0	0	20.283317542122	11.2452028073326	0	0	0	0.941341763569063	0	0	12.4684899413982	0	0	0	20.2136026461731	5.24393898791045	9.79636038766675	13.3830029164264	0	11.8301219405967	3.61152422102224	0	0	0	0	4.44358602056261	0	9.83266256647325	10.418533109051	6.74043695285734	0	3.38081022337185	0	0	16.2033216756366	1.19102735414935	5.72884195379539	2.17875135305627	0	0	0	0	0	0.946776093006513	0	0	0	0	0	0	0	0	0	0	0	0	0	0	1.09730905027623	0	0	0	0	0	0	0	0	1.01159957298464	0	0	0	0	0	0	0	0	0	0	0	0.90714012601975	0.477495023949227	NA	0.710337252595436	-0.324967001232496	0.791238315961797	NA	-0.264702935468314	Gm867	Gm867
1832	C22orf23	ENSG00000128346	84645	47.5694933671066	20.6930496419878	15.4509493601564	73.5270260901923	39.7907176259462	10.6729126963754	23.8821479445137	23.4254149071258	16.0028099806741	14.2446182274559	13.6116706695908	36.3664289957447	34.9500079090515	21.5671671296076	19.4008671573602	51.4528067357134	31.4636339274627	32.3279892793003	48.7523677669817	16.1930259104546	36.3353745318327	19.8633832156223	13.5008140588567	15.3625809203837	17.3453920739386	33.5444422141949	30.2163849398257	28.5758476085477	38.3473840092457	90.6412380487433	42.1277309553584	21.532418874351	13.5232408934874	24.3416147350238	14.9833819325316	47.5297435818673	16.6743829580909	44.8759286380639	21.7875135305627	20.5097587810665	19.3289554804992	9.99452160580368	15.2554380517009	21.3832933323954	15.1484174881042	16.7059609397402	12.0683493111186	14.3690716056454	18.4810023072208	13.0045338227257	24.845364323337	13.948459282247	12.8009187282651	30.0526159871549	17.715105768686	20.3711094093642	23.8929726078797	13.2610986271862	20.2846181594503	16.4596357541434	13.837944669605	21.4506897335658	28.4413627820441	16.5774108321742	16.5114816287045	12.5134705809884	16.9562783334014	17.4601394680529	30.3479871895391	23.2668347743047	8.42376628219962	20.7360198818626	8.53566232207922	16.4052098915204	11.1135058138341	18.2852573335984	16.2751069045906	33.8587797127762	15.2782490003789	13.2589519741942	0.236133157046805	0.413168384120708	0.875090711605539	0.818330694035176	-0.256409777645938	0.479176336752102	0.803375146868692	-0.707627940984354	1700088E04Rik	1700088E04Rik
1833	C22orf39	ENSG00000242259	128977	904.717911585726	767.52402308464	801.242088248111	978.670071407387	973.142550634554	913.601326809735	957.196489616108	877.047534122791	927.221637115528	783.454002510072	942.917550020746	664.986130207904	919.454054222741	907.781671000758	505.346396908383	993.222930023325	789.737211579314	1005.10657577461	803.936103765326	831.241996736667	968.379981708845	971.500015454983	902.477493626651	1086.47586175825	1003.01615036254	777.734104669852	1023.80221913763	1101.55283523273	936.069476328254	843.901181833128	902.375997063776	872.531060473702	854.499783957234	981.488679851497	996.835586217246	788.561654880981	813.471682884005	805.857101500551	793.065492512483	951.83925979404	1314.36897267395	1167.36012355787	1187.89010962577	1116.79109267829	1182.52334016514	1218.42141787172	1136.03394848663	915.515133731122	1200.38510224044	809.827788051554	1069.2074026043	1193.46504733726	1052.41838973094	1188.63277714713	742.853435233567	1243.56363348983	1049.11870632781	1191.73072996314	1150.13784964083	1266.29464401877	1047.35943718073	1320.19244996582	1102.34799196612	1249.15666329501	1172.31519563802	922.868455347895	1153.02692667129	1218.93598661344	1121.86392643996	1050.58707788591	1409.17575949368	1212.51147835523	964.529842394951	1185.27641466235	1058.005753477	1195.85582961734	972.750620374375	1179.59619644511	1062.34758049301	1352.41310136781	-0.071992974590178	0.377866417675728	0.86099400906236	-0.881834304504888	-0.120696848170164	0.231541817350892	0.62964973868929	-1.19639662607252	2510002D24Rik	2510002D24Rik
1834	C22orf39	ENSG00000242259	128977	904.717911585726	767.52402308464	801.242088248111	978.670071407387	973.142550634554	913.601326809735	957.196489616108	877.047534122791	927.221637115528	783.454002510072	942.917550020746	664.986130207904	919.454054222741	907.781671000758	505.346396908383	993.222930023325	789.737211579314	1005.10657577461	803.936103765326	831.241996736667	968.379981708845	971.500015454983	902.477493626651	1086.47586175825	1003.01615036254	777.734104669852	1023.80221913763	1101.55283523273	936.069476328254	843.901181833128	902.375997063776	872.531060473702	854.499783957234	981.488679851497	996.835586217246	788.561654880981	813.471682884005	805.857101500551	793.065492512483	951.83925979404	1314.36897267395	1167.36012355787	1187.89010962577	1116.79109267829	1182.52334016514	1218.42141787172	1136.03394848663	915.515133731122	1200.38510224044	809.827788051554	1069.2074026043	1193.46504733726	1052.41838973094	1188.63277714713	742.853435233567	1243.56363348983	1049.11870632781	1191.73072996314	1150.13784964083	1266.29464401877	1047.35943718073	1320.19244996582	1102.34799196612	1249.15666329501	1172.31519563802	922.868455347895	1153.02692667129	1218.93598661344	1121.86392643996	1050.58707788591	1409.17575949368	1212.51147835523	964.529842394951	1185.27641466235	1058.005753477	1195.85582961734	972.750620374375	1179.59619644511	1062.34758049301	1352.41310136781	-0.071992974590178	0.377866417675728	0.86099400906236	-0.881834304504888	-0.120696848170164	0.231541817350892	0.62964973868929	-1.19639662607252	Gm28539	Gm28539
1835	C2CD2	ENSG00000157617	25966	1243.98712843037	2031.68123757699	2070.42721426096	1318.41564023793	1541.45780020513	1880.56721710135	1548.51847272227	971.686210347579	1708.53530087785	1517.69932387075	1817.77674669354	1653.11395806371	1541.38496419407	1196.97777569322	1868.02635200868	1504.07579689934	1908.7937915994	1445.94279321961	1623.16706800657	1782.13246270058	1191.4622811601	1515.03441071883	1667.86979834799	1240.10167096209	1242.83504947178	2282.26445731393	1474.38184162267	1426.94877735587	1591.90806951202	1378.37193032744	1439.08328943504	1462.33209920593	1448.67718071484	1170.13619404793	1720.44479601774	1708.91032605714	2314.16614911218	1372.057647934	1995.73623939955	1851.47186087264	993.140141117078	1677.08072545386	1572.32714852863	1066.24876298354	1374.71888704546	1519.12871478704	1569.68996706616	989.413216274441	1361.43383663193	1577.09528359237	1404.19145261895	1399.2048217504	1347.75387181877	1129.56384227582	1556.56729354188	1516.72169147903	1605.17334156574	1116.58450440908	1410.79519298977	1584.51426859887	1194.38759929528	1291.91654077157	1529.94917034444	1305.71488848713	1182.0278318902	1912.47542046106	1188.72435474161	1557.22618880697	1193.68749612187	1287.72981693171	1142.02202882963	1346.7499228536	1277.50412753786	1476.46889023684	1725.92745288843	1444.53532935428	1503.5694917241	1176.31954034387	1464.67480416966	1835.85488873458	0.0995800529446831	0.333257169659371	0.835552732314808	0.967573995566028	-0.0356773217718777	0.811780710381079	0.947827953047955	-0.238129428655862	C2cd2	C2cd2
1836	C2CD2L	ENSG00000172375	9854	1313.99506206498	1508.71143753402	1542.88765753562	1153.61368520819	1188.531435175	1149.47269739963	1317.33928061937	777.723774916577	1131.49279981001	1160.28890289095	1361.16706695908	1433.87634326079	1189.1964229567	975.424149725436	2284.68307048342	1504.99459701962	1853.20803832755	1310.75301986981	1409.03902134375	1241.46531980152	1010.63041721098	1152.97910756135	1137.18395341908	1062.57851365987	1144.04172939847	1709.52416617527	1053.12988687334	856.353626720673	1222.19995701263	1144.9967886847	1489.63656658147	1456.71494645609	1670.96545290153	1267.50265298803	1300.02872649906	1582.52441698717	2064.05040474082	1122.8530229439	2325.81706938757	1359.23765012704	1130.28368238348	1347.26151246234	1245.86077422224	1082.77221692221	940.148660355468	1001.2439256551	1051.5555033088	1435.880798307	940.771022210431	1317.00460713786	956.974894798879	951.110567308217	1050.58968705547	1039.40599431436	1502.24096918457	1107.44758425453	1251.12292928534	998.118690006218	1105.51168969004	877.847240220983	1132.98171982391	983.806633689448	920.911712149636	1113.61195119664	1077.13136036666	1457.81932268515	955.798636582784	1070.52480113499	1082.41154309356	1168.71100827854	1049.36059972544	861.090509831032	1536.41921797426	1202.70695017209	1148.02515056906	1053.23082241527	1511.08107952622	1005.93342307958	1429.0255565021	1171.88737064224	0.0331258532134552	0.729618929215005	0.967070347727278	0.345632485251139	-0.0658085118608056	0.735642655010425	0.92217977530082	-0.337629172959064	C2cd2l	C2cd2l
1837	C2CD3	ENSG00000168014	26005	1457.601079777	1607.47371991624	1953.44145481977	1431.24159406598	1396.13517931037	1229.51954262245	1615.3884869669	1041.96245506896	1441.19424002424	1815.54134135392	1465.1107338905	1879.62485866578	1422.19647568371	1335.20371047844	1686.95159187332	1504.99459701962	1684.35320291684	1444.96315718084	1535.22162027005	1261.25679591429	1526.93073904702	1325.42938911516	1595.17310726184	1499.55859317301	1515.08229028447	1897.12456522502	1265.53329865623	1563.37540464829	1279.22939989817	1531.52436703049	1340.5043989995	1462.33209920593	1370.91854557728	1523.95895108917	1482.47343591283	1984.36679454296	1775.82178503668	1314.76922839604	1603.56099584942	1759.17794635784	1335.53878105735	1600.12290908917	1833.70365381444	1339.37173691095	1470.34327243912	1270.76676214957	1507.73910726909	1229.58198454023	1399.27588897529	1862.01279734481	1366.49503778354	1758.37764826826	1533.36719337861	1471.54188626758	1903.78336660812	1517.64765099764	1886.45879181305	1393.29942909637	1728.24946718516	1261.90540781766	1534.28211524246	1550.29984892589	1472.0857081327	1467.58842955425	1394.73456581292	2123.1188419077	1600.13721325204	1467.74297403319	1301.92865043123	1650.15551245453	1547.56620555839	1524.64314605064	1927.16287094055	1647.69826847958	1459.20331335641	1809.02145887067	2165.8411496109	1562.96496028977	1932.18922358125	1733.86295047155	-0.00749785878019667	0.935612975174932	0.991655671601808	-0.0807849524288555	-0.0360456371871608	0.733718007136972	0.921213990704761	-0.340183946151272	C2cd3	C2cd3
1838	C2CD4C	ENSG00000183186	126567	52.0571814206072	118.514738858658	90.4984176809161	68.4561967046618	83.0414976541487	35.2206118980388	89.7968762713714	88.0795600507931	92.2514928297682	128.201564047103	66.8209287416277	78.9671029621885	112.019256118755	66.6621529460599	122.872158663281	145.170419004334	121.659384519522	89.1468795277674	73.6065160403449	71.9690040464647	76.8957926138786	106.539964520156	226.398266525443	266.284735953318	111.613827258388	212.448134023234	117.310670942853	178.829497937363	96.3600931514379	112.52015757775	92.6810081017884	73.0229857477991	207.919828737368	501.61113221817	219.462476541197	176.076095541918	178.654103122402	61.1076475071508	67.5412919447444	245.184843610022	427.077873473887	477.738132757416	511.565689333702	572.489080580951	458.239629015153	336.346680253436	469.861066512885	582.973762286185	436.503673541977	397.229396766894	430.081823803972	306.866104209434	298.07853610103	501.567797854585	465.316778190819	446.312487968798	405.094490124506	322.686733261532	302.240810575809	391.739330948614	368.435276828234	366.611788173669	362.872559632977	473.918921437451	465.23527647938	432.757524259182	429.261572545583	443.051039001842	464.324203999949	364.215452043924	312.882747624557	333.959057044735	407.814977610451	299.395080520247	308.955461624587	216.985053692035	395.610290911586	278.515768605095	308.620629807653	319.234766763291	-0.966008449807329	0.00154386904096884	0.080034035656716	-3.16630861071798	-0.820977862546841	0.00165407333597845	0.0781056364044731	-3.14619915314051	C2cd4c	C2cd4c
1839	C2CD4D	ENSG00000225556	100191040	0.897537610700124	1.8811863310898	1.10363924001117	2.53541469276525	0.865015600564048	1.06729126963754	9.55285917780547	4.68508298142517	5.64805058141438	7.76979176043047	0	4.1561633137994	0	0.980325778618529	0	1.83760024056119	1.04878779758209	0.979636038766675	0.955928779744739	2.69883765174243	1.69001742008524	2.70864316576668	1.03852415837359	5.12086030679457	0.754147481475593	0	0.888717204112522	6.45261075031723	0	0	0	2.80857637491535	5.07121533505777	0.869343383393709	2.64412622338792	6.48132867025464	0	0	2.17875135305627	3.729047051103	2.76127935435703	0	0	5.83180727247149	1.89355218601303	1.11373072931601	0.804556620741242	2.0527245150922	3.52019091566111	7.0933820851231	5.14042020482835	5.23067223084262	0	1.03629710300534	3.5430211537372	2.7778785558224	0	0.884073241812416	2.02846181594503	6.58385430165737	0.864871541850315	1.95006270305143	8.82662982891025	3.90056725462923	2.91379087565374	11.470681365906	0	0	5.05799786492319	1.78975652110036	1.20339518317137	1.09136946746645	3.79362769870187	4.1013024728801	3.33405174415022	2.43803431114646	0	4.36887480164854	4.07419973343437	2.03983876526065	0.422785006120229	0.49799579123866	NA	0.677646601213625	-0.182658131900607	0.838199145786949	NA	-0.204197524473325	C2cd4d	C2cd4d
1840	C2CD5	ENSG00000111731	9847	4170.85727692348	3632.57080533441	4106.64161208157	4321.61434381837	4620.91333821315	4058.90869843157	4524.23410660867	3930.78462141571	4446.89849110026	3794.24830967688	4872.97809971352	3856.91955520584	4323.04713213499	4291.86625879192	4031.68496546286	4434.12938047416	4251.78573139779	4616.04501466857	4515.80755551415	4308.24450473149	4590.93232166156	4611.9164302454	3925.62131865218	4118.02516338064	4475.11115507617	3274.93146950436	4328.94150123209	4305.73497353311	4201.49671465402	3947.58219501941	4081.33457495512	4188.52356712376	3887.93175687762	4624.03745627114	4041.10624474454	3684.63534903976	4450.86922245611	4460.85826802201	4272.53140334335	4149.49710611486	5811.57261447009	5479.99619646216	5750.28311628778	5706.42341611335	5664.56136445797	5661.0932971133	5629.48267532647	5559.80434912723	5665.74727875655	5558.84709404147	5770.97841662063	6186.14169167654	6272.4501768499	5817.77193627198	5935.74143956106	6296.52472653077	6087.27779396208	6188.51269268691	6035.68813334443	6431.32834366898	5936.47826326056	5758.53516211088	5976.60913081989	5715.30616984547	5924.70811382926	5125.30899212984	5566.12147186445	5939.72119528824	5436.33610521945	5918.7248152789	6077.14567501544	5911.94840526578	5263.65843194885	5855.63460565456	5673.44471796229	6000.00243973143	5680.01230970211	5951.49969854573	5818.97576927764	5413.73208300176	0.000635644394073932	0.9904767182891	0.999440661634651	0.0119359470086102	0.0446942289632538	0.468150045970001	0.798003597799505	0.725492334273135	C2cd5	C2cd5
1841	C2CD6	ENSG00000155754	151254	91.5488362914127	103.465248209939	81.6693037608267	116.629075867202	123.697230880659	109.931000772667	84.0651607646881	143.36353923161	115.785036918995	187.769967543736	81.670024017545	120.528736100183	86.9269427481538	104.894858312183	95.1566341527668	112.093614674233	98.5860529727164	87.187607450234	134.785957944008	100.756605665051	119.991236826052	97.5111539676005	136.046664746941	82.7872416265123	113.876269702815	146.601636343518	82.6506999824645	102.319970469316	123.891548337563	84.3901181833128	116.272537436789	127.322128996163	106.495522036213	89.542368489552	96.0699194497611	130.706794850135	125.057872185682	123.170102006601	147.065716331298	90.4293909892477	54.3051606356882	34.9808256203129	50.8514601723362	63.1779121184411	44.4984763713061	41.2080369846925	51.4916237274395	56.4499241650355	106.485775198749	85.1205850214772	57.4013589539166	59.2809519495497	57.604134277193	48.705963841251	38.9732326911092	53.705652079233	55.3882546819029	82.2188114885547	70.9961635580759	47.1842891618778	32.865118590312	52.6516929823887	58.8441988594016	38.030530732635	66.045926514818	38.5832009580476	76.7494703511852	21.8251743350661	46.5335803572934	37.5848869431076	52.9493880595405	70.9390153853195	44.575125459747	54.3422577656613	44.4540232553363	71.9220121788205	71.3600841201279	41.5043106156612	56.0202463347226	61.1951629578194	0.00617682769954717	0.957530571528365	0.994616746199828	0.0532526938409712	-0.0862844101994967	0.596106279350853	0.861034287585817	-0.530008151106606	C2cd6	C2cd6
1842	C2orf16	ENSG00000221843	84226	49.3645685885068	226.682952896321	66.2183544006703	73.5270260901923	39.7907176259462	60.8356023693398	48.7195818068079	269.86077973009	44.243062887746	85.4677093647351	262.334016541205	70.6547763345898	77.0692482097034	52.9375920454005	45.2686900338405	54.2092070965552	50.3418142839403	81.309791217634	38.2371511897896	29.6872141691667	87.0358971343901	42.4354095970113	76.8507877196458	80.226811473115	70.1357157772302	45.9683097009337	59.544052675539	81.1185351468452	39.330650265893	63.5530519652109	33.7021847642867	53.3629511233916	33.8081022337185	106.059892774032	85.4934145562095	44.28907924674	44.0680121035259	66.8364894609462	44.6644027376536	56.8679675293207	151.870364489637	201.889336437234	121.02647521016	156.486828477985	128.761548648886	211.608838570043	154.474871182319	285.328707597816	136.407397981868	148.961023787585	287.863531470388	134.253920591627	185.613321559844	153.37197124479	172.427029481877	181.488065647063	139.013658809482	190.959820231482	139.963865300207	166.790975641987	137.5145751542	117.978793534612	121.61134430943	119.942443079849	136.948171155726	137.648176390872	155.283812105886	147.319926761696	138.589141498895	184.344921673337	132.373470148851	118.959271953843	126.138120981837	123.039074186403	167.813937788894	134.091887113055	160.2472064452	185.677179070063	147.689740336996	77.5138730799046	0.21713426842023	0.465679714773389	0.89851894603796	0.729526416597121	0.749848228886593	0.0344530367878456	0.30263218901276	2.11472916920716	4932415D10Rik	4932415D10Rik
1843	C2orf42	ENSG00000115998	54980	610.325575276085	385.64319787341	507.674050405139	564.129769140268	570.910296372272	451.46420705668	491.972247656982	416.97238534684	562.9223746143	466.187505625828	426.911489182621	514.325210082675	527.834734831573	615.644588972436	487.793231385057	521.878468319379	536.97935236203	504.512559964837	529.584543978586	630.628397957147	548.410652817662	611.250474408014	445.526863942271	451.489183715722	592.759920439816	439.804909030555	528.78673644695	549.393715312724	580.127091421922	589.688973972284	486.996569843943	585.120078107364	493.598292612289	425.108914479524	478.586846433214	452.612785472782	538.344364075505	522.27942478768	598.067246413947	471.724451964529	498.87113668717	411.774290159112	397.658418547669	466.544581797719	424.155689666918	406.511716200345	493.193208514382	351.015892080766	481.386107716657	418.509543022263	397.525829173393	499.52919804547	415.115507330883	453.898131116339	449.963686524625	507.425816196891	464.826921644205	425.239229311772	440.176214060071	589.254959998335	484.328063436176	501.166114684218	512.925266724451	543.15399020712	460.37895835329	464.041200711653	537.246292458297	500.887750989767	510.857784357242	514.554999816354	524.680299862719	520.583235981498	398.330908363697	492.156296745612	468.989945343797	485.168827918145	458.206855929242	459.824072873509	405.38287347672	559.935741064047	0.0323305095722227	0.7279025605428	0.966834472033362	0.347916943068339	-0.0572469370376946	0.490563259880252	0.810307532749725	-0.689413230448933	C87436	C87436
1844	C2orf49	ENSG00000135974	79074	1282.58124569048	1190.79094757985	1028.59177169041	1099.10226931374	1144.41563954624	1080.09876487319	1153.03010276112	1579.80998133657	1180.44257151561	1078.70608940643	1354.97994392745	1141.90587046638	1175.75411222245	1298.93165666955	981.129567672217	1029.05613471427	1003.68992228606	951.226593642441	1138.51117667598	1321.53083680321	1066.40099207379	1139.43589173252	1020.86924768124	1176.09091712715	1036.95278702894	1089.573178587	1118.00624277355	999.232864763411	1116.99046755136	932.458713260061	1117.2274249361	1036.36468234376	1191.73560373858	1151.87998299666	1034.73472875247	1034.85214435066	900.416679736907	1221.19814315072	957.561219668232	1105.66245065204	1354.86773653785	1343.26370382001	1195.0093140499	1286.88547145871	1268.67996462873	1407.75564185544	1140.86128821108	1297.32189353827	1464.39942091502	1189.32372960564	1626.08625812737	1536.07407845745	1416.33022214876	1266.35505987253	1203.4461852194	1173.19071007566	1158.80917148216	1293.39915277156	1315.45748764035	1442.96140111324	1247.14476334815	1431.34602403975	1188.65281695991	1292.06290309593	1034.39576085708	1093.8858866214	1392.19969474243	1033.42200476538	1165.3627080783	1105.17465177947	1459.71835718688	1347.84129232107	1156.1080411794	1333.94862930425	1309.17098486965	1359.20412846415	1248.17550645206	1450.46643414732	1354.67141136693	1407.48874802985	0.0423004086924538	0.494578919842035	0.907495037131154	0.683044189657233	0.182276781651298	0.0420835441927885	0.331826634745546	2.03269304708341	AI597479	AI597479
1845	C2orf66	ENSG00000187944	401027	26.0285907103036	15.0494906487184	35.3164556803575	16.4801955029741	16.4352964107169	2.13458253927508	18.1504324378304	32.7955808699762	16.9441517442431	19.4244794010762	14.8490952759173	34.288347338845	8.9615404895004	15.6852124578965	12.010060621223	17.4572022853313	15.7318169637313	16.6538126590335	5.73557267846844	8.99612550580809	21.1252177510655	17.1547400498556	35.3098213847021	47.7946961967494	25.6410143701702	48.4530831982815	33.7712537562758	35.9502598946246	5.89959753988395	19.7952129071968	8.42554619107167	15.9152661245203	37.1889124570903	46.9445427032603	49.3570228365745	32.4066433512732	17.8654103122402	30.5538237535754	15.2512594713939	30.7646381715997	0	4.99726080290184	13.2213796448074	5.83180727247149	10.4145370230716	11.1373072931601	6.43645296592994	15.3954338631915	4.40023864457639	3.54669104256155	13.7077872128756	6.10245093598306	9.14351337733222	4.14518841202136	5.90503525622867	6.48171663025226	11.9464863039398	4.42036620906208	8.1138472637801	1.09730905027623	7.78384387665283	9.75031351525717	2.94220994297008	6.82599269560115	11.6551635026149	16.6846274413179	10.7092284210956	4.36503486701322	5.05799786492319	16.1078086899033	0	6.54821680479872	12.3292900207811	12.3039074186403	0	2.43803431114646	15.0231756042375	13.1066244049456	4.07419973343437	9.17927444367291	-0.71654282596978	0.0123227124250936	0.238524809088061	-2.50276560596084	-0.740477459579323	0.0527232412245941	0.364545389212423	-1.93718084232515	Gm34066	Gm34066
1846	C2orf68	ENSG00000168887	388969	480.182621724567	438.316415143924	422.693828924279	398.060106764144	441.157956287665	452.531498326317	501.525106834787	472.256364527657	491.380400583051	499.85660325436	373.702231110585	506.012883455077	440.907792083419	540.159504018809	419.428270925788	405.190853043743	426.856633615911	462.38821029787	444.506882581304	547.864043303712	546.720635397576	498.390342501069	558.725997204992	509.52560052606	426.09332703371	422.411494549121	451.468339689161	496.851027774427	436.570217951412	449.038777000096	473.515695938228	465.287486110976	422.601277921481	478.13886086654	489.163351326765	503.383193389777	398.994163640032	392.425673834984	419.409635463332	397.143510942469	268.764523824084	314.827430582816	343.755870764993	359.628115135742	346.520050040384	335.23294952412	319.408978434273	274.038722764809	356.419330210687	361.762486341278	317.849315998553	350.455039466456	337.395643623559	332.651370064714	283.441692298976	287.973410286922	287.801715504005	391.6444461229	289.055808772166	330.290024133145	332.110672070521	366.611788173669	288.336574411068	324.722223947883	301.091723817553	271.125195921416	340.018002369786	326.286356309238	283.247880435699	294.414947721009	332.137070555299	391.801638820457	386.001618342916	324.002895357528	321.180318019804	287.688048715282	319.242481590046	320.020079220756	361.5852263423	281.497749605969	0.0490894961830847	0.52363749247127	0.918020967435917	0.637748371232836	-0.0783522043058348	0.31864081301669	0.69833443286266	-0.997254870952229	0610030E20Rik	0610030E20Rik
1847	C2orf69	ENSG00000178074	205327	1658.64950457383	981.979264828877	953.544303369653	1571.95710951446	1231.7822152032	1566.78358382791	1298.23356226376	1997.71938327969	1395.06849360935	792.518759563907	1491.09665062336	1007.86960359635	1679.39268773237	1344.026642486	1121.55489185882	1246.81176322077	1116.95900442493	1373.44972635088	1484.55739494358	1526.64249833563	1243.0078124727	1372.37920398845	1009.44548193913	1169.26310338476	1402.7143155446	766.552623931787	1397.06344486488	1188.20217959413	1349.04130412013	1241.88914659887	1428.13007938665	1423.01202995711	1145.24946316721	1384.86400974618	1208.36568408828	958.156421752644	1160.06064294147	1366.3288059802	1250.6032766543	1326.60848842989	1997.32539965158	1798.01443688408	1213.31583971194	1936.16001446053	1651.17750620336	1879.97747108543	1805.42505694335	2188.20433308829	1716.97311911371	1294.54223053497	2262.64162682528	1826.37638726922	2144.15388698441	1818.70141577437	1694.74511853763	1668.57905253065	1631.23840259251	1889.26451775313	1906.75410698832	1906.02582032981	1660.5533603526	1790.15756140122	1509.35370074365	1782.55923536556	1773.52737964791	1195.03644048439	1757.20589676144	1517.94087500385	1700.49888218718	1713.6918689536	2065.02613432208	1800.75962131965	1288.88501063396	1739.97757411938	1590.34268195965	1770.01290989233	1367.10897998561	1687.47789213675	1578.75239670582	1789.95851651622	-0.0257947240728317	0.782041053877778	0.973139323494467	-0.276660175626892	0.251802729802443	0.0920457215845309	0.45849776718295	1.68470385914274	1700066M21Rik	1700066M21Rik
1848	C2orf72	ENSG00000204128	257407	1571.58835633592	2095.64157283404	1643.31882837664	1925.64745915521	1681.59032749651	1236.99058150991	1604.88034187132	2006.15253264626	1691.59114913361	2068.05957356791	1786.84113153538	2354.46651726736	1654.30037436177	2417.48337007329	1907.75193714042	1713.56222432331	1697.9874442854	1712.40379576415	2001.71486478548	1439.38008092929	2240.11809032299	2008.00746688837	2421.83833732722	2671.38212671117	1956.25856694769	2520.80271305931	2097.37260170555	1977.26429420435	2011.76276110043	1906.59155895633	1902.48832994398	1850.85183106922	2281.20169822015	2108.15770472974	2491.64827783922	1832.05557079198	1761.52945678689	1594.52767713972	1860.65365551006	1873.84614317926	1799.43371258933	2145.82378876605	2555.79438826162	1557.09254174989	1867.04245540884	2041.46842683625	2070.12418516722	2151.25529181663	1708.17264182455	2389.28753233896	2226.65868539148	1794.12057517902	2054.54745588655	2156.53427135411	1880.16322558321	1963.03417944783	2042.84915797371	1824.72717110083	1784.03216712365	1861.03614926848	1857.74407189448	2281.57336257018	1832.99679447036	1649.93994870816	1936.69966868452	2959.43579240376	1948.18713693764	1894.42513228374	2027.24554426121	1949.04485147829	1805.09277475706	2094.33800806812	2716.23743227054	2148.05717017095	2751.70403950531	2045.51078705188	2049.41153867806	1933.22709972948	2077.84186405153	2294.81861091823	-0.107500137295792	0.306762551322231	0.819338008721843	-1.02203876946691	-0.282081922261084	0.00541501856824646	0.135094685465586	-2.78124900328427	2810459M11Rik	2810459M11Rik
1849	C2orf73	ENSG00000177994	129852	170.532146033024	104.405841375484	116.985759441184	141.983222794854	154.837792500965	74.7103888746278	77.3781593402243	41.2287302365415	96.0168598840445	76.4029523108996	94.0442700808094	125.723940242432	69.003861769153	57.8392209384932	94.2327833357497	119.444015636478	122.708172317105	78.370883101334	114.711453569369	52.1775279336869	107.316106175413	120.986061404245	52.9647320770532	53.769033221343	85.9728128882176	86.967072407172	94.2040236359273	70.0569167177299	94.3935606381432	165.65467643391	128.068302104289	98.3001731220372	73.5326223583376	53.89928977041	52.0011490599625	133.947459185263	119.102735414935	125.079715991199	76.2562973569695	43.8163028504602	17.4881025775945	16.9906867298663	60.0047230033567	29.1590363623574	47.3388046503257	32.2981911501644	28.9640383466847	22.5799696660142	49.2826728192555	34.284680078095	30.8425212289701	23.5380250387918	41.145810197995	27.9800217811442	37.7922256398635	34.2605021884762	36.9255031212686	56.5806874759946	26.3700036072853	20.8488719552483	25.0812747136591	41.9263481156058	41.1909392015811	36.0802471053203	40.7930722591523	49.0110931088713	38.3747351755926	36.011537652859	22.255190605662	50.1131825908101	43.3222265941695	10.9136946746645	51.2139739324753	20.5065123644005	24.4497127904349	31.694446044904	37.5579390105936	48.057622818134	28.5193981340406	22.4382264178671	0.151692416553127	0.502782930667106	0.909008466389271	0.670117436062107	0.0672539395498072	0.777981890811075	0.935913484077838	0.281949946317892	4930505A04Rik	4930505A04Rik
1850	C2orf74	ENSG00000237651	339804	99.6266747877138	50.7920309394247	77.254746800782	87.4718069004011	89.096606858097	113.132874581579	78.3334452580048	60.9060787585272	104.488935756166	56.9784729098234	73.0080517732599	60.2643680500913	80.6538644055036	101.953880976327	83.1465735315438	88.2048115469373	67.1224190452537	90.1265155665341	92.7250916352397	88.1620299569193	89.5709232645179	114.665894017456	63.3499736607891	51.2086030679457	80.6937805178885	53.4226301929771	100.425044064715	76.5095274680472	66.8621054520181	94.8086512923637	84.2554619107167	85.1934833724323	74.3778249141806	67.8087839047093	69.6286572158819	84.2572727133103	80.9898600821557	78.294173368537	67.5412919447444	62.4615381059752	64.429851601664	65.9638425983043	58.98769379991	62.2059442396958	71.0082069754885	99.1220349091253	76.432878970418	49.2653883622128	73.9240092288833	62.6582084185874	87.387143482082	73.2294112317967	84.1203230714565	77.7222827254006	54.3263243573038	86.1142352304943	65.1626525669446	74.2621523122429	61.8680853863233	74.6170154187836	74.3789525991271	82.8776648796859	82.3818784031623	71.1853523969834	72.8447718913434	65.6957205501892	60.6856277195418	72.0230753057181	85.9859637036942	76.0646521467654	90.2546387378531	84.0354489949169	51.2139739324753	104.583213058443	77.7945406968384	69.4839778676741	57.5888398162436	66.6253407251403	64.1686458015913	71.3943567841226	0.0773886026001823	0.610024243489358	0.94066456319768	0.51003885127947	0.0941064380927257	0.498961737490251	0.817024720313249	0.676124287631872	1700093K21Rik	1700093K21Rik
1851	C2orf80	ENSG00000188674	389073	1052.81161735125	456.187685289277	558.441455445653	943.174265708673	793.219305717232	1022.46503631276	712.643294664288	916.402231166762	756.838777909527	433.813373290701	788.239474229942	394.835514810943	863.892503187838	883.273526535294	525.67111488276	1051.107337601	645.004495512985	869.916802424807	993.210002154784	798.855944915758	732.622551606953	868.571575155849	449.680960575765	530.009041753238	837.857851919384	345.38351613134	980.255076136112	620.372433566214	1131.73946140107	829.315235480456	842.554619107167	910.914937597545	483.455861942174	652.876880928675	555.266506911463	455.85344980791	688.413810698323	783.896540677669	556.670970705877	585.460387023171	1108.19344754862	904.504205325233	890.91758221933	871.855187234487	876.714662124031	990.106618361937	1154.53875076368	1000.70320110745	1112.38032934891	855.934771604854	1095.76624032924	833.420442114258	1168.54100962306	1247.70171201843	764.11156215599	1129.67061270111	768.919300289946	992.814250555343	925.992818978904	1044.63821586297	966.061512246802	855.102495288053	1254.36217235291	1218.92726707163	1106.2692691232	636.101421200244	913.854158600159	1122.90521953915	1145.13071661861	1077.43342570242	1013.2587442303	1096.82631480379	549.127609387096	1025.32561822003	1005.77227615198	1060.54492534871	668.531314388567	880.328272532182	779.190699019323	917.927444367291	-0.0213021951764758	0.905522224940526	0.988042190344206	-0.118688402652074	0.354416489243602	0.053881036209652	0.366553401758658	1.92779173466971	Gm28845	Gm28845
1852	C2orf80	ENSG00000188674	389073	1052.81161735125	456.187685289277	558.441455445653	943.174265708673	793.219305717232	1022.46503631276	712.643294664288	916.402231166762	756.838777909527	433.813373290701	788.239474229942	394.835514810943	863.892503187838	883.273526535294	525.67111488276	1051.107337601	645.004495512985	869.916802424807	993.210002154784	798.855944915758	732.622551606953	868.571575155849	449.680960575765	530.009041753238	837.857851919384	345.38351613134	980.255076136112	620.372433566214	1131.73946140107	829.315235480456	842.554619107167	910.914937597545	483.455861942174	652.876880928675	555.266506911463	455.85344980791	688.413810698323	783.896540677669	556.670970705877	585.460387023171	1108.19344754862	904.504205325233	890.91758221933	871.855187234487	876.714662124031	990.106618361937	1154.53875076368	1000.70320110745	1112.38032934891	855.934771604854	1095.76624032924	833.420442114258	1168.54100962306	1247.70171201843	764.11156215599	1129.67061270111	768.919300289946	992.814250555343	925.992818978904	1044.63821586297	966.061512246802	855.102495288053	1254.36217235291	1218.92726707163	1106.2692691232	636.101421200244	913.854158600159	1122.90521953915	1145.13071661861	1077.43342570242	1013.2587442303	1096.82631480379	549.127609387096	1025.32561822003	1005.77227615198	1060.54492534871	668.531314388567	880.328272532182	779.190699019323	917.927444367291	-0.0213021951764758	0.905522224940526	0.988042190344206	-0.118688402652074	0.354416489243602	0.053881036209652	0.366553401758658	1.92779173466971	D630023F18Rik	D630023F18Rik
1853	C2orf81	ENSG00000284308	388963	17.0532146033024	20.6930496419878	14.3473101201452	26.6218542740351	12.9752340084607	17.0766603142007	14.3292887667082	2.8110497888551	11.2961011628288	28.4892364549117	19.798793701223	19.7417757405471	12.5461566853006	18.626189793752	18.4770163403431	19.2948025258925	14.6830291661493	16.6538126590335	13.3830029164264	9.8957380563889	23.6602438811934	13.5432158288334	11.4237657421095	7.68129046019186	15.0829496295119	14.9086409840866	8.88717204112522	2.76540460727881	11.7991950797679	13.5440930417662	22.7489747158935	13.106689749605	12.6780383376444	2.60803015018113	7.93237867016376	18.3637645657215	19.0564376663896	16.2317188690869	15.2512594713939	13.0516646788605	11.9655438688805	9.99452160580368	13.2213796448074	9.71967878745248	2.84032827901954	22.2746145863203	1.60911324148248	4.1054490301844	10.5605727469833	7.0933820851231	14.5645239136803	6.10245093598306	6.40045936413256	9.32667392704807	11.8100705124573	6.48171663025226	6.51626525669446	10.608878901749	2.02846181594503	6.58385430165737	6.91897233480252	4.87515675762858	4.90368323828347	3.90056725462923	3.88505450087165	12.5134705809884	7.13948561406374	4.36503486701322	9.10439615686174	8.94878260550181	12.0339518317137	10.9136946746645	12.3292900207811	14.3545586550804	2.22270116276681	7.31410293343937	10.015450402825	2.18443740082427	11.2040492669445	4.07967753052129	0.489802461428191	0.0578459582061438	0.46259154466679	1.89686348221466	0.130021905220218	0.686334796740973	0.901972774629399	0.403833994247275	1700003E16Rik	1700003E16Rik
1854	C2orf88	ENSG00000187699	84281	712.644862895899	531.435138532869	385.170094763899	608.49952626366	593.400701986937	687.335577646576	689.716432637555	868.614384756226	627.874956300565	538.705562056512	605.100632493629	580.823823103466	638.957836901378	851.903101619501	326.119338407055	589.869677220143	420.563906830418	555.453633980704	464.581386955943	707.095464756516	719.947420956314	621.182166015825	749.814442345733	735.696930742821	626.696557106218	372.716024602165	754.520906291531	831.464985255163	476.884134473953	968.923579141739	690.894787667877	410.052150737641	703.208526461344	572.897289656454	707.744452460167	544.43160830139	297.756838537337	600.573598156217	334.438332694138	558.424795902674	269.684950275536	315.826882743396	218.661278741046	269.235102412434	371.136228458553	371.986063591549	336.304667469839	213.483349569589	330.017898343229	320.38442417806	299.001108580849	403.633540480022	255.104023227569	260.110572854341	181.875085891843	183.339984684278	232.413460822102	323.570806503344	273.842345152579	390.642021898337	259.461462555094	243.757837881429	307.951307364202	281.815984146962	299.149196567117	224.199681242709	341.802873773302	270.63216175482	270.097085986898	283.676408594407	293.628424693815	361.243293731396	307.283843594852	268.635311973647	371.191094182058	302.316254582161	202.812870657206	327.665610123641	361.5852263423	396.748639843196	0.0965004475730675	0.379571079371811	0.861851754500984	0.878686870658374	-0.175358097270382	0.4210419935278	0.769137303534124	-0.80461480932764	1700019D03Rik	1700019D03Rik
1855	C2orf92	ENSG00000228486	728537	185.790285414926	323.564048947446	208.587816362112	186.352979918246	202.413650531987	232.669496780984	237.866193527356	149.922655405605	223.097997965868	310.791670417219	168.289746460396	241.057472200365	206.115431258509	215.671671296076	229.115002620254	168.140422011349	135.29362588809	168.497398667868	197.877257407161	284.277565983536	192.661985889718	250.09805230579	290.786764344606	301.277281383081	249.622816368421	172.69175806567	234.621341885706	218.466963975026	199.603050099407	289.635220431617	214.008873253221	146.045971495598	207.919828737368	259.064328251325	210.648722463238	276.536689930865	192.946431372194	204.328696352036	212.428256922987	194.842708420132	174.881025775945	222.877831809422	223.746424758279	156.486828477985	204.503636089407	278.432682329004	182.634352908262	147.796165086639	176.009545783055	232.899378461542	209.043754996353	210.098667938845	232.245239784238	194.823855365004	201.95220576302	205.563013130857	192.229825072487	199.800552649606	192.703872514777	165.693666591711	164.32559295156	170.630486517	214.781325836816	177.47581008563	146.660807407905	264.868460630921	161.530862018192	166.962583663256	292.35227659256	186.134678194438	229.848479985733	194.263765209029	293.05773972472	197.887844316465	257.83333488095	235.270311025633	247.882397469918	182.400522968827	285.193981340406	162.167181838221	-0.0452118719059437	0.747172031995307	0.969489458748059	-0.322370497231949	-0.121884951859171	0.392067123595861	0.74972621509417	-0.855874640263477	4933424G06Rik	4933424G06Rik
1856	C3	ENSG00000125730	718	3374.74141623247	1787.12701453531	2935.68037842972	3730.86272040407	3236.02336171011	2705.58336853117	3332.99256713633	7345.27309827837	5477.66772220838	883.166330102263	1995.96589000455	3666.77508359952	3403.59307791225	4438.9151255847	3663.06848947301	3361.8896401067	2057.72165885606	3050.58662471942	2514.09269072866	3368.14938937455	5143.56801802944	3588.95219464085	4495.77108159928	5075.62604075122	4374.05539255844	1355.44394280321	4742.19500114442	3880.78446554793	3432.58250195581	4617.49387393139	5166.54492436515	2899.38701103761	2537.29807264057	3153.10845156898	4177.71943295292	1621.4123890087	2147.42231953127	4067.47778719473	2732.15419673257	3002.81513790069	2167.60429317027	918.496535573358	1718.77935382496	1477.39117569278	1262.99930807069	1917.84431588218	1652.55929900251	2188.20433308829	2533.65741154708	360.580255993757	1800.86054509153	2813.22988148819	1871.67718833991	2103.68311910084	1590.816498028	926.885478126073	993.730451645905	1957.33815737269	1134.92438602124	1546.10845183921	2720.02099911924	2177.24500795692	2095.83421604235	1980.51302353799	1987.20537719585	792.519803462599	2895.95385220461	1643.43562743048	2397.49098797359	2751.75065119181	2682.36786328899	1885.88643978203	1028.07310634821	2038.34732902141	1698.14368835384	819.17952854521	1034.09525409168	2669.38250380726	1515.60230083758	1261.64027631371	-0.0262125217218674	0.884908196282534	0.985443850467392	-0.144750081394466	-0.230455093981539	0.416013272469048	0.765765842577317	-0.813357231895459	C3	C3
1857	C3AR1	ENSG00000171860	719	97.8315995663136	40.4455061184308	125.814873361274	110.290539135288	104.66688766825	136.613282513605	64.9594424090772	173.348070312731	145.907973353205	32.3741323351269	163.34004803509	68.5766946776901	91.407712992904	173.51766281548	97.0043357868011	78.0980102238507	59.7809044621791	102.861784070501	79.3420887188134	188.019023071389	164.776698458311	120.986061404245	195.242541774235	160.45362294623	101.809909999205	29.8172819681732	153.748076311466	147.488245721537	124.87481459421	147.943170148524	175.251360774291	108.598286496727	58.3189763531643	63.4620669877408	133.969061984988	52.9308508070795	79.7988327280063	92.6162782530255	68.6306676212726	152.890929095223	69.0319838589257	39.9780864232147	81.3623362757379	52.4862654522434	34.0839393482345	123.624110954078	46.6642840029921	36.9490412716596	101.205488825257	7.0933820851231	114.802717907833	95.0238788603076	66.7476476545252	90.1578479614647	64.9553878185154	8.33363566746719	31.4952820740232	67.1895663777436	26.3700036072853	83.3954878209934	110.70355735684	108.228480019355	106.90029459458	78.0113450925845	78.6723536426509	38.5832009580476	108.877155614472	124.403493709877	111.27595302831	71.5902608440145	77.017291722968	84.0354489949169	25.6069869662376	69.7221420389617	86.6853453479057	23.1613259558914	35.0540764098874	73.1786529276131	56.0202463347226	57.1154854272981	-0.0777776820757344	0.755427616106804	0.970040205793928	-0.311490694348064	-0.185040997526255	0.542634945681757	0.836893018744863	-0.608833289628522	C3ar1	C3ar1
1858	C3orf14	ENSG00000114405	57415	1198.21271028467	718.613178476305	868.564081888792	1232.21154068391	1191.12648197669	1134.53061962471	1040.30636446302	1143.16024746774	1210.56550794982	766.619453695806	999.839081911763	753.304600626141	1007.27715101984	1040.12565111426	849.018900838764	1233.94856153684	987.958105322329	1059.96619394554	1232.19219709097	1102.02537446149	1138.22673242741	1291.11990901545	844.32014075773	1009.66295715633	1098.79288050994	613.739053844899	1261.08971263567	1013.98168933556	1191.71870305656	1112.69933604664	1153.45727355771	1136.53723971574	965.221318772662	1167.52816389775	1191.61955134016	726.989032513562	929.001336236492	1259.39042284269	976.08060616921	1047.86222135994	1700.94808228393	1425.2187809876	1213.31583971194	1476.41920781403	1502.53365960134	1304.17868402905	1248.67187539041	1224.4501732525	1446.79846633672	1168.04358335027	1361.35461757871	1627.6108424972	1472.10565375049	1258.06468304848	1288.4786929091	1422.27382058107	1479.19221326964	1311.96469084963	1601.4706036886	1497.82685362705	1624.22875559489	1462.54702728857	1526.02622375382	1376.90024088412	1431.6425835712	1117.8700385683	1582.28849921688	1471.01675018345	1345.42743206957	1478.3388864289	1747.32980596484	1542.1050575301	1100.15203262354	1507.22865878344	1438.08765231013	1521.33341015539	1224.38881174535	1496.33961956463	1261.9833674313	1432.9867325956	-0.0875222343598282	0.446178100050406	0.889022811589128	-0.761802144908944	0.0359049488425855	0.758751012261658	0.930577085206369	0.307121343822004	3830406C13Rik	3830406C13Rik
1859	C3orf14	ENSG00000114405	57415	1198.21271028467	718.613178476305	868.564081888792	1232.21154068391	1191.12648197669	1134.53061962471	1040.30636446302	1143.16024746774	1210.56550794982	766.619453695806	999.839081911763	753.304600626141	1007.27715101984	1040.12565111426	849.018900838764	1233.94856153684	987.958105322329	1059.96619394554	1232.19219709097	1102.02537446149	1138.22673242741	1291.11990901545	844.32014075773	1009.66295715633	1098.79288050994	613.739053844899	1261.08971263567	1013.98168933556	1191.71870305656	1112.69933604664	1153.45727355771	1136.53723971574	965.221318772662	1167.52816389775	1191.61955134016	726.989032513562	929.001336236492	1259.39042284269	976.08060616921	1047.86222135994	1700.94808228393	1425.2187809876	1213.31583971194	1476.41920781403	1502.53365960134	1304.17868402905	1248.67187539041	1224.4501732525	1446.79846633672	1168.04358335027	1361.35461757871	1627.6108424972	1472.10565375049	1258.06468304848	1288.4786929091	1422.27382058107	1479.19221326964	1311.96469084963	1601.4706036886	1497.82685362705	1624.22875559489	1462.54702728857	1526.02622375382	1376.90024088412	1431.6425835712	1117.8700385683	1582.28849921688	1471.01675018345	1345.42743206957	1478.3388864289	1747.32980596484	1542.1050575301	1100.15203262354	1507.22865878344	1438.08765231013	1521.33341015539	1224.38881174535	1496.33961956463	1261.9833674313	1432.9867325956	-0.0875222343598282	0.446178100050406	0.889022811589128	-0.761802144908944	0.0359049488425855	0.758751012261658	0.930577085206369	0.307121343822004	Gm49355	Gm49355
1860	C3orf18	ENSG00000088543	51161	656.099993421791	579.405389975659	561.752373165687	617.373477688338	645.30163802078	746.036597476641	651.504995926333	711.19559658034	619.402880428444	613.813549074007	643.460795289748	519.520414224925	727.677087747432	698.972280155011	606.96998678027	657.860886120907	620.882376168597	675.948866749005	688.268721416212	695.400501598965	621.92641059137	621.182166015825	657.385792250484	768.129046019186	673.453700957705	607.52712010153	666.537903084391	797.358328432058	673.537385803418	710.543958037276	757.456602577344	719.931744103301	767.443920705409	739.811219268046	805.57712272552	481.778764488928	531.198199950609	657.862017694171	619.854759944509	522.998848917196	823.781674049847	879.517901310724	800.401983112571	848.527958144601	908.905049286253	854.231469385383	885.816839436108	666.10910514742	833.405199282767	624.217623490833	801.905551953223	703.525415048333	926.237905123754	779.295421460016	628.29575126273	910.218206791139	755.886769776557	823.072188127359	777.915106414917	874.555313070154	910.709733568382	913.604376379596	859.125303347264	764.511181907328	931.441816583977	674.684622158292	820.148409915573	871.91571468589	752.630082300571	987.050721386849	867.647927066561	813.070253262508	707.511565807899	857.172216831941	915.752879059927	826.493631478649	729.87594810587	800.596307402096	745.578551218489	920.987202515182	-0.0432065677614322	0.607823851995464	0.940289785841526	-0.513182234336542	-0.0650516204079582	0.446802578942332	0.785051244682099	-0.760756402901628	6430571L13Rik	6430571L13Rik
1861	C3orf20	ENSG00000131379	84077	52.9547190313073	65.8415215881431	16.5545886001676	43.1020497770093	40.6557332265103	58.7010198300647	48.7195818068079	14.9922655405605	27.2989111435028	44.0288199757726	22.2736429138759	32.2102656819453	25.9884674195511	37.2523795875041	14.7816130722745	42.2648055329075	82.8542360089851	26.4501730467002	32.5015785113211	11.6949631575505	53.2355487326852	54.1728633153336	54.0032562354268	74.2524744485213	44.49470140706	96.906166396563	28.4389505316007	46.0900767879802	25.5649226728305	35.4230125707733	39.6000670980369	31.8305322490406	85.3654581401391	48.6832294700477	43.1873949820027	31.3264219062307	35.7308206244805	55.3788055533554	65.3625405916882	6.52583233943025	38.6579109609984	49.9726080290184	18.306525662041	40.8226509073004	28.4032827901954	42.3217677140085	61.1463031763344	15.3954338631915	10.5605727469833	29.5557586880129	35.9829414337985	18.3073528079492	32.0022968206628	59.0689348713044	8.26704935872014	38.8902997815136	61.9045199385974	25.6381240125601	41.583467226873	12.0703995530385	44.1084486343661	56.5518183884916	48.056095735178	48.7570906828653	65.0746628896001	102.193343078072	24.9881996492231	51.2891596874053	25.289989324616	57.2722086752116	45.7290169605122	37.1065618938594	60.69804317923	43.0636759652411	36.6745691856524	24.3803431114646	45.0695268127124	62.2564659234918	62.1315459348741	14.2788713568245	-0.100143989205449	0.74034101098909	0.967619453517928	-0.331401792654263	-0.603112343307292	0.0492000432390812	0.355919060878975	-1.9668540153338	4930590J08Rik	4930590J08Rik
1862	C3orf22	ENSG00000180697	152065	0	1.8811863310898	3.31091772003352	0	2.59504680169215	0	0	0.937016596285033	0.941341763569063	1.29496529340508	0	2.0780816568997	7.16923239160032	2.94097733585559	2.77155245105146	1.83760024056119	2.09757559516418	0	0	0.899612550580809	0.845008710042622	0.90288105525556	4.15409663349437	1.70695343559819	1.50829496295119	4.96954699469554	0.888717204112522	1.84360307151921	0	4.16741324362038	1.68510923821433	2.80857637491535	1.69040511168592	0	0.881375407795974	3.24066433512732	2.3820547082987	0.954806992299232	0	0.93226176277575	0	0.999452160580368	0	0	0.946776093006513	1.11373072931601	0	0	0.880047728915277	1.18223034752052	2.57021010241418	1.74355741028087	1.82870267546644	0	1.18100705124573	0	0	5.3044394508745	0	2.19461810055246	0	1.95006270305143	0	0	0.971263625217912	5.21394607541184	0.892435701757968	0	2.02319914596928	4.4743913027509	0	1.09136946746645	0	0	0	0	1.25193130035312	0	2.03709986671718	0	0.061799797748565	0.932344300394769	NA	0.0848957125224117	-0.310030618688691	0.671167899783911	NA	-0.42454567837313	BC048671	BC048671
1863	C3orf33	ENSG00000174928	285315	37.6965796494052	40.4455061184308	27.5909810002793	38.0312203914788	27.6804992180496	32.0187380891262	32.4797212045386	43.1027634291115	48.0084299420222	42.7338546823676	37.1227381897932	39.4835514810943	34.9500079090515	49.996614709545	34.1824802296347	36.7520048112239	18.8781803564776	40.1650775894337	38.2371511897896	25.1891514162626	43.0954442121737	40.6296474865002	64.3884978191627	39.2599290187584	42.9864064441088	34.7868289628688	53.3230322467513	38.7156645019034	45.230247805777	53.1345188561599	33.7021847642867	42.1286456237302	53.2477610181066	22.6029279682364	38.7805179430229	33.4868647963156	54.78725829087	28.6442097689769	35.9493973254285	39.1549940365815	46.9417490240695	57.9682253136614	47.800372561996	76.7854624208746	80.4759679055536	47.8904213605886	61.9508597970757	50.2917506197589	52.8028637349166	48.4714442483412	63.3985158595497	45.3324926673027	42.9745128734614	63.2141232833258	49.6022961523208	37.0383807442986	41.2696799590649	39.7832958815587	65.9250090182133	35.1138896088393	55.3517786784202	50.7016302793373	62.7671454500284	55.5830833784665	61.1896083887285	47.9683038937889	66.9326776318476	77.4793688894846	55.6379765141551	64.431234759613	45.7290169605122	45.8375176335911	37.9362769870187	47.1649784381212	54.4561784877869	45.1036347562095	55.0849772155373	49.1498415185461	31.5750479341164	43.8565334531039	-0.0450572470412307	0.784759490179754	0.973791458588089	-0.273121929336348	-0.377006216892475	0.0263600640127417	0.270790792664226	-2.22086562626666	E130311K13Rik	E130311K13Rik
1864	C3orf38	ENSG00000179021	285237	999.856898319939	820.197240355154	884.015031248949	987.544022832065	940.271957813121	1083.3006386821	898.924048631495	1217.18455857426	986.526168220379	831.36771836606	989.939685061151	735.640906542493	865.684811285738	988.168384847477	770.491581392306	810.381706087486	747.78569967603	980.615674805441	961.664352423208	976.079617380177	937.114659437268	989.557636560094	833.934899173994	885.055356357662	912.518452585468	682.070325021963	926.043326685248	823.168771433327	919.353949965249	881.407901025711	1027.91663531074	993.299844595062	822.382086835201	839.785708358323	774.728983452661	725.908811068519	772.976752842927	971.038711168319	919.433070989747	825.051660056538	949.880097898818	833.543101924027	932.615779560646	872.827155113232	920.266362402331	958.922157941088	887.42595267759	894.9878885802	965.412358620059	851.205850214772	1052.92940528901	984.238158103553	1032.30266030081	1011.42597253321	945.986648047833	893.550935456204	940.5142853829	999.00276324803	910.779355359317	970.021200444186	986.818429251209	1001.35719801691	999.370643962171	833.746250676997	948.9245618379	757.064970149799	1016.48426430233	893.740889020956	869.975632766789	903.827043155683	1003.63158276493	1006.24264900407	936.077634654687	901.261218415402	986.879316268465	984.965861703169	920.169505759544	956.783581561031	998.17893469142	958.724219672504	0.0155987184468408	0.828719602574644	0.981363979890093	0.216344014692879	0.142166728586279	0.140916968832376	0.532500472296985	1.47238489851282	4930453N24Rik	4930453N24Rik
1865	C3orf49	ENSG00000163632	132200	0	0	0	0	0	0	0	0	1.88268352713813	0	1.23742460632644	0	0	0	0.923850817017153	0.918800120280597	2.09757559516418	0	1.91185755948948	0	1.69001742008524	3.61152422102224	1.03852415837359	0.853476717799096	0.754147481475593	0	0	0	0	0	0.842554619107167	1.87238424994357	0.845202555842961	0.869343383393709	0	1.08022144504244	0	0	0	0.93226176277575	0	0.999452160580368	0	0	0	0	0	1.0263622575461	0	2.36446069504103	0	0	1.82870267546644	0	0	2.7778785558224	0	0	3.04269272391754	1.09730905027623	0.864871541850315	0	1.96147329531339	0	0	0	1.78487140351594	0	0	0.894878260550181	1.20339518317137	1.09136946746645	0	2.05065123644005	0	2.43803431114646	0	0	1.01854993335859	0	-1.61921128607738	0.151289311306033	NA	-1.43499223157579	0.364266030568573	0.774818252602427	NA	0.286078167860246	Gm11100	Gm11100
1866	C3orf52	ENSG00000114529	79669	13.4630641605019	12.2277111520837	15.4509493601564	7.60624407829575	18.165327611845	10.6729126963754	11.4634310133666	11.2441991554204	10.3547593992597	3.88489588021523	2.47484921265288	27.0150615396961	6.27307834265028	3.92130311447411	20.3247179743774	10.1068013230866	9.43909017823881	14.6945405815001	5.73557267846844	17.0926384610354	10.9851132305541	18.0576211051112	11.4237657421095	1.70695343559819	12.0663597036095	3.72716024602166	5.33230322467513	15.6706261079133	24.5816564161831	23.9626261508172	32.8596301451795	27.1495716241817	27.8916843428177	5.21606030036225	9.69512948575571	14.0428787855517	10.7192461873441	32.4634377381739	9.80438108875322	21.4420205438422	18.4085290290469	21.9879475327681	13.2213796448074	9.71967878745248	12.3080892090847	10.0235765638441	24.1366986222373	18.4745206358298	6.16033410240694	14.1867641702462	7.71063030724253	24.4098037439322	12.8009187282651	25.9074275751335	14.1720846149488	4.62979759303733	18.4627515606343	21.217757803498	12.1707708956702	13.1677086033147	31.1353755066113	26.3258464911943	24.5184161914173	8.77627632291576	24.2815906304478	7.29952450557657	20.5260211404333	21.8251743350661	30.3479871895391	13.4231739082527	16.8475325643992	18.5532809469297	18.9681384935094	18.4558611279605	11.1135058138341	23.1613259558914	25.0386260070624	15.2910618057699	12.2225992003031	11.2191132089336	-0.286489812191101	0.466568709522923	0.898704960275171	-0.72807331244083	-0.658575819736305	0.0809841286885696	0.43740561900874	-1.74500425278454	BC016579	BC016579
1867	C3orf62	ENSG00000188315	375341	148.093705765521	166.484990301448	199.758702442022	172.408199108037	140.99754289194	138.74786505288	199.654756816134	130.24530688362	221.21531443873	286.187329842522	162.102623428764	206.76912486152	163.100036908907	191.163526830613	206.018732194825	137.82001804209	229.684527670478	166.538126590335	139.565601842732	134.04227003654	178.296837818993	204.953999543012	206.666307516345	238.120004265948	223.227654516776	265.870764216211	188.408047271855	193.578322509517	208.452446409233	165.65467643391	221.591864825185	174.131735244752	201.158208290625	226.029279682364	223.869353580177	262.493811145313	234.632388767422	192.871012444445	225.500765041324	255.439723000555	139.904820620756	198.890979955493	170.86090617905	134.131567266844	151.484174881042	154.808571374926	177.002456563073	188.850655388483	139.927588897529	232.899378461542	143.075029034389	156.920166925279	197.499888950376	161.662348068833	226.753353839181	224.082203503007	206.348399795325	151.176524349923	153.148867103849	134.969013183976	190.271739207069	177.45570597768	201.051012769622	157.972973812484	237.959588178388	287.809823362733	174.024961842804	184.422723131308	146.681938082773	200.45273036324	123.949703866652	207.360198818626	273.141194306535	175.330680715624	228.938219764982	216.985053692035	289.196130381571	184.584960369651	285.193981340406	264.159120101254	-0.330778318600132	0.0027201322368007	0.10716867657622	-2.99771353595745	-0.231804906131755	0.10668941521066	0.482970363480513	-1.61325363479646	1700102P08Rik	1700102P08Rik
1868	C3orf70	ENSG00000187068	285382	2373.98698030183	3089.848548815	3292.15585295333	2006.7807293237	2102.8529249712	2214.6293844979	1835.10424805643	1953.67960325429	2000.35124758426	2118.56322001071	2395.65403784799	2444.8630693425	2705.48907378017	1736.15695393341	2549.82825496734	2371.42311044422	2244.40588682567	2145.40292489902	1976.86071651212	1856.80030439879	1649.4570020032	1824.72261267149	1978.38852170169	1865.70010510882	1971.3415165772	3427.74503959125	1721.44522436595	1756.03192562205	1838.7078999305	1579.44961933213	2435.82540383882	2028.72833481385	1713.22558069368	1560.47137319171	1980.45054131755	2261.98370591887	2315.35717646633	1622.21707991639	2179.8407287328	1876.64292846758	1457.95549910051	1733.05004644636	1783.86922284555	1288.8294072162	1358.62369346435	1569.24659760626	1383.0328310542	1587.78241242382	1232.06682048139	1804.08351031631	1764.02086695693	1357.35944390366	1873.50589101537	1524.39303852086	1429.01853200734	1167.63495296401	1582.3664131673	1460.48899547411	1434.12250387313	1279.46235262208	1325.84807365653	1347.49332780854	1473.06644478035	1276.46063407741	1207.28068614586	1788.38350386626	1297.60151035609	1209.11465816266	1358.57822651837	1210.77028652439	1285.22605562703	1362.02909539813	1742.22352062884	1265.25181288351	1699.25503893523	1353.10904268628	1587.44888884776	1442.82090324443	1511.52810110415	1312.63624544523	0.211949164033077	0.034686479764909	0.372460722429912	2.11199964477405	0.181178652368326	0.189189645660756	0.585853360892303	1.31298012435228	2510009E07Rik	2510009E07Rik
1869	C3orf80	ENSG00000180044	401097	17.9507522140025	12.2277111520837	51.8710442805251	69.7239040510444	38.9257020253822	5.3364563481877	71.646443833541	59.0320455659571	63.0698981591272	41.4388893889625	80.4325994112185	31.1712248534955	69.9000158181031	49.0162889309264	20.3247179743774	40.4272052923463	17.8293925588955	59.7577983647671	39.1930799695343	33.2856643714899	82.810853584177	54.1728633153336	33.2327730679549	46.9412194789503	101.809909999205	8.6967072407172	79.0958311660144	112.459787362672	60.9625079121342	67.7204652088312	45.497949431787	60.8524881231659	48.1765456830488	318.179678322097	59.9335277301262	32.4066433512732	42.8769847493765	55.3788055533554	28.3237675897315	176.197473164617	914.903892743629	844.537075690411	898.036786643457	1032.22988722745	825.58875310168	830.843124069747	946.158585991701	872.407918914186	918.769828987549	732.98281546272	779.6303977323	1067.92891379704	820.1731499467	876.707349142519	747.57746343855	937.996992349363	903.588782261632	843.405872689045	876.295504488251	915.155747930375	1003.25098854637	935.055066113162	1021.92758685828	1013.17234438994	998.459006724013	613.160058468432	936.165051144108	1009.41431299681	979.22838664913	909.196312718984	1167.29332767623	985.506629122208	756.828725891024	973.034011690804	1073.56466161637	1054.44983957084	709.84504730022	986.273486472159	708.91075361758	1082.13446497077	-1.08491994282505	0.00268228823774109	0.106831936180116	-3.00198110519111	-0.398325888523042	0.308000776266654	0.690223526887583	-1.01942598240872	1110032F04Rik	1110032F04Rik
1870	C4A	ENSG00000244731	720	50.262106199207	70.5444874158676	29.7982594803016	8.87395142467838	15.5702808101529	34.1533206284013	33.4350071223191	79.6464106842278	82.8380751940776	55.6835076164183	14.8490952759173	52.9910822509423	31.3653917132514	21.5671671296076	38.8017343147204	12.8632016839284	23.073331546806	18.6130847365668	30.5897209518317	28.7876016185859	11.8301219405967	48.7555769838002	110.083560787601	65.7177072705304	11.3122122221339	74.5432049204331	24.8840817151506	33.1848552873458	41.2971827791877	163.5709698121	16.0085377630362	1.87238424994357	32.1176971220325	70.4168140548904	37.8991425352269	42.1286363566552	14.2923282497922	5.72884195379539	13.0725081183376	49.4098734271147	6.4429851601664	15.9912345692859	4.06811681378689	3.88787151498099	3.78710437202605	6.68238437589609	4.02278310370621	6.15817354527661	13.2007159337292	1.18223034752052	9.42410370885198	5.23067223084262	4.57175668866611	2.07259420601068	14.1720846149488	11.1115142232896	4.34417683779631	12.3770253853738	11.1565399876976	6.58385430165737	8.64871541850315	1.95006270305143	9.80736647656694	0	1.94252725043582	2.08557843016473	5.35461421054781	4.36503486701322	10.1159957298464	16.1078086899033	3.61018554951412	10.9136946746645	6.63884847272828	5.12662809110013	43.3426726739528	3.65705146671969	2.50386260070624	12.0144057045335	4.07419973343437	2.03983876526065	-0.0656917984678017	0.889158749146122	0.985795462554641	-0.139368770338622	-0.380387672716649	0.381046686882232	0.743764761801371	-0.875969367467454	C4b	C4b
1871	C4B	ENSG00000224389	721	11.6679889391016	6.58415215881431	2.20727848002234	13.9447808102089	13.8402496090248	0	4.77642958890273	0	0.941341763569063	5.17986117362031	2.47484921265288	1.03904082844985	0	3.92130311447411	4.61925408508577	5.51280072168358	0	0	0	0	3.38003484017049	0	10.3852415837359	4.26738358899548	0.754147481475593	1.24238674867389	0	5.53080921455763	1.96653251329465	19.7952129071968	4.21277309553584	0	3.38081022337185	2.60803015018113	6.16962785457182	3.24066433512732	0	0	0	2.79678528832725	0.920426451452343	0	0	0	3.78710437202605	0	0.804556620741242	0	6.16033410240694	1.18223034752052	5.14042020482835	1.74355741028087	0	0	1.18100705124573	1.85191903721493	0	1.76814648362483	1.01423090797251	0	0	0	3.92294659062678	1.95028362731461	0	2.08557843016473	3.56974280703187	0	0	1.78975652110036	0	2.18273893493291	0.948406924675468	0	26.6724139532018	1.21901715557323	0	0	0	2.03983876526065	1.68672466752759	0.0323261974787102	NA	2.14035364771564	-1.04810992176792	0.221356555300992	NA	-1.22292889102671	C4b	C4b
1872	C4BPA	ENSG00000123838	722	0	0	0	2.53541469276525	0	2.13458253927508	0	0	0	0	0	0	0	1.96065155723706	0	2.75640036084179	0	0	0.955928779744739	0.899612550580809	0	0.90288105525556	5.19262079186796	0	0	0	0	0.921801535759604	0.983266256647325	4.16741324362038	0.842554619107167	0	0	0	0	0	0	0	0	0	0	0	0	0	0	0	0	1.0263622575461	0	0	0	0	0.914351337733222	1.03629710300534	0	0	0	0	0	0	0	0	0	0	0	0	0.892435701757968	0	0	0	0	0	0	0	0	0	0	0	0	0	1.67296076377258	0.252666249463196	NA	1.1438972552894	-1.68641546726326	0.264141169311096	NA	-1.11665662754635	C4bp	C4bp
1873	C4orf19	ENSG00000154274	55286	76.2906969095106	271.831424842477	92.7056961609385	78.5978554757228	66.6062012434317	106.729126963754	59.2277269023939	265.175696748664	65.8939234498344	54.3885423230133	100.231393112442	76.8890213052888	163.996190957857	70.5834560605341	47.1163916678748	76.2604099832895	57.6833288670149	52.9003460934004	54.4879404454501	40.4825647761364	74.3607664837507	77.6477707519782	156.817147914412	151.918855768239	74.6606006660837	176.418918311692	112.86708492229	103.241772005076	100.293158178027	79.1808516287873	74.1448064814307	53.3629511233916	52.4025584622636	76.5022177386464	92.5444178185773	66.9737295926313	83.3719147904544	62.0624544994501	46.8431540907098	96.0229615659022	106.769468368472	351.80716052429	107.805095565353	81.6453018146008	106.985698509736	252.816875554735	81.2602186948655	353.068616595859	85.3646297047819	92.2139671066003	235.6025927213	110.715895552835	146.296214037316	76.6859856223952	89.7565358946758	100.003628009606	90.1416693842734	94.5958368739285	80.1242417298285	47.1842891618778	119.352272775343	166.730361110898	128.476500843027	117.992159452534	100.040153397445	89.6798724970836	162.42329771995	92.7569909240309	126.44994662308	95.7519738788693	95.0682194705386	134.238444498374	140.364224851969	112.785818004203	72.2377877899214	110.930561157164	161.499137745553	117.959619644511	107.966292936011	103.011857645663	-0.0230191757806985	0.935204092457363	0.99156513878693	-0.0812990965560565	0.117667897656316	0.702220594720023	0.907899793864506	0.382324620607054	0610040J01Rik	0610040J01Rik
1874	C4orf3	ENSG00000164096	401152	4713.86753139705	3923.21409348779	2972.10047335009	3986.93960437336	4221.27613075256	5304.43761009858	3877.50554027124	5132.03989785313	3921.62978702872	3478.27677808604	4773.9841312074	2815.80064509909	4601.75104135845	4008.55210877116	3117.99650743289	4168.59614571307	3263.82762607546	4124.2677232077	4226.16113525149	4776.04303103351	4166.73794922017	4207.42571749091	3479.05593055153	3704.94243196587	4132.72819848625	2738.22039407724	4137.8673023479	4106.62584180904	4359.80258197424	3531.88272396828	4116.72186895762	4067.7547830024	3864.26608531402	3479.98156372502	3906.25580735176	2959.80675941628	2981.14146743582	4166.77771439385	3524.13031356852	3061.54762895556	4093.13642960857	3568.04421327191	3487.39313861882	3936.46990891825	3825.92219183932	4185.40008076958	3587.5179718852	3668.21870846976	3768.36437521522	2970.94486331906	4301.67497474053	3867.21033600298	4229.78928835389	3758.64959260037	3285.56161656563	3663.09585561113	3587.2040238103	4238.24712124872	3823.65052305637	4313.52187663586	3968.8955055511	3914.75087637575	4027.88541192604	3385.69237701817	3967.61190901517	2768.60536604369	3810.70044650652	3775.75515996643	3373.68457590377	3624.25695522823	4340.64642569915	3993.32088145975	3111.72311986021	3766.02099572215	3896.39513833022	3744.82070192096	3142.34756388633	3710.26692530003	3390.75272815075	3630.91300216395	0.051591412867607	0.568509423050131	0.931079273117927	0.570248119844847	0.191497128710176	0.116757694915449	0.498297850080579	1.56852913977839	1810037I17Rik	1810037I17Rik
1875	C4orf33	ENSG00000151470	132321	561.858544298278	328.267014775171	323.366297323273	461.445474083276	403.962285463411	442.925876899579	532.094256203765	647.478468032958	425.486477133217	372.950004500662	403.400421662419	388.601269840244	494.677035020422	473.497351072749	432.362182364028	429.079656171039	460.417843138537	457.490030104037	402.446016272535	504.682640875834	488.415034404635	410.81088014128	442.41129146715	533.422948624435	556.560841328988	303.142366676428	429.250409586348	557.689929134561	443.453081747944	480.294376327249	481.098687510193	503.671363234819	513.037951396677	473.792143949571	528.825244677584	340.269755188368	424.005738077168	484.08714509571	421.588386816389	382.227322738057	583.550370220785	487.73265436322	337.653695544312	602.620084822054	629.606101849331	516.771058402631	490.779538652158	448.520306547646	536.829114638319	475.256599703248	559.449065625486	610.245093598306	564.154775381398	554.418950107857	524.367130753106	536.130561273723	579.947607845807	524.255432394763	576.083155728387	592.546887149164	581.193676123412	468.99008008387	567.846518993226	590.935939076328	558.476584500299	543.293181057913	597.931920177838	569.637050145225	484.556195459642	572.722086752116	568.002526456889	536.953777993495	384.104804493565	564.954415639234	575.679601156604	725.315207566071	569.62874166067	567.953724214311	554.091163747074	582.373967481915	-0.0566403832987946	0.566410067490675	0.931079273117927	-0.573346557931289	-0.0307986670416678	0.805197938512079	0.945260974150721	-0.246625667145177	D3Ertd751e	D3Ertd751e
1876	C4orf36	ENSG00000163633	132989	1.79507522140025	1.8811863310898	3.31091772003352	0	1.7300312011281	2.13458253927508	2.86585775334164	2.8110497888551	0	1.29496529340508	0	2.0780816568997	2.68846214685012	2.94097733585559	0	1.83760024056119	7.34151458307463	1.95927207753335	4.7796438987237	0	2.53502613012787	3.61152422102224	3.11557247512078	2.56043015339729	0.754147481475593	3.72716024602166	0.888717204112522	2.76540460727881	0.983266256647325	10.418533109051	5.89788233375017	2.80857637491535	5.91641789090073	0.869343383393709	5.28825244677584	0	0	1.90961398459846	4.35750270611254	0.93226176277575	2.76127935435703	4.99726080290184	7.11920442412706	2.91590363623574	4.73388046503257	2.22746145863203	3.21822648296497	6.15817354527661	0.880047728915277	2.36446069504103	4.28368350402363	2.61533611542131	0.914351337733222	1.03629710300534	7.0860423074744	1.85191903721493	1.08604420944908	1.76814648362483	6.08538544783508	0	2.59461462555094	3.90012540610287	0.980736647656694	3.90056725462923	1.94252725043582	4.17115686032947	0.892435701757968	1.0912587167533	7.08119701089247	6.26414782385126	1.20339518317137	1.09136946746645	1.89681384935094	1.02532561822003	1.11135058138341	4.87606862229292	1.25193130035312	3.27665610123641	0	1.01991938263032	-0.00162778352764578	0.998047885728115	NA	-0.00244661485548143	-0.749639630911688	0.160027496762982	NA	-1.40497908814086	1700016H13Rik	1700016H13Rik
1877	C4orf45	ENSG00000164123	152940	0.897537610700124	1.8811863310898	0	3.80312203914788	2.59504680169215	1.06729126963754	0.955285917780547	4.68508298142517	3.76536705427625	5.17986117362031	0	3.11712248534955	8.9615404895004	6.8622804503297	0.923850817017153	4.59400060140298	3.14636339274627	6.85745227136672	0.955928779744739	0	6.76006968034098	6.32016738678892	3.11557247512078	9.38824389579005	4.52488488885356	1.24238674867389	1.77743440822504	1.84360307151921	0.983266256647325	0	0	0.936192124971783	0.845202555842961	3.47737353357484	0	3.24066433512732	0	0	1.08937567652814	2.79678528832725	18.4085290290469	17.9901388904466	21.3576132723812	9.71967878745248	8.52098483705862	12.2510380224762	14.4820191733424	26.6854186961986	10.5605727469833	18.9156855603283	14.5645239136803	6.97422964112349	10.0578647150654	12.4355652360641	11.8100705124573	12.9634332605045	14.118574722838	17.6814648362483	12.1707708956702	8.77847240220983	20.7569170044076	9.75031351525717	19.6147329531339	13.6519853912023	15.5402180034866	4.17115686032947	5.35461421054781	7.63881101727313	15.1739935947696	21.4770782532043	3.61018554951412	19.6446504143962	3.79362769870187	11.2785818004203	16.6702587207511	12.1901715557323	20.0309008056499	16.383280506182	13.2411491336617	11.2191132089336	0.0112194407618427	0.983795789854144	NA	0.0203103619473845	0.775108752606358	0.360815504327227	NA	0.913812257895593	Gm17359	Gm17359
1878	C4orf46	ENSG00000205208	201725	191.175511079127	154.257279149364	105.949367041073	136.912393409324	140.99754289194	141.949738861793	189.146611720548	264.238680152379	183.561643895967	124.316668166887	193.038238586924	173.519818351125	168.476961202607	199.006133059561	73.9080653613723	125.875616478442	93.342113984806	128.332321078434	144.345245741456	209.609724285328	170.69175942861	157.101303614467	149.547478805797	188.6183546336	167.420740887582	111.81480738065	191.962916088305	161.315268757931	155.356068550277	148.985023459429	126.383192866075	137.620242370852	199.467803178939	152.135092093899	159.528948811071	145.829895080729	98.8552703943959	135.582592906491	76.2562973569695	133.313432076932	172.119746421588	201.889336437234	145.435176092881	135.103535145589	163.792264090127	161.490955750822	128.729059318599	156.007063147007	169.849211680648	134.774259617339	159.353026349679	196.150208656598	209.386456340908	160.626050965828	154.711923713191	95.373830416569	163.992675626811	175.930575120671	156.191559827767	188.737156647511	126.271245110146	156.005016244115	162.802283511011	155.047548371512	145.689543782687	105.321710723319	137.435098070727	134.224822160656	116.333950893233	144.970278209129	155.237978629107	176.801853729565	137.519004077943	150.722865878344	185.595547091029	154.8151787578	140.21630563955	146.357305855226	154.819589870506	174.406214429785	0.0630266586200978	0.581274905101819	0.935122832458664	0.551523436707972	0.094435570928855	0.652401735682228	0.886095106460605	0.450428171366264	4930579G24Rik	4930579G24Rik
1879	C4orf47	ENSG00000205129	441054	293.494798698941	230.445325558501	193.136867001955	360.028886372666	301.890444596853	361.811740407126	168.130321529376	104.945858783924	128.022479845393	154.100869915204	222.736429138759	301.321840250456	183.711580034758	161.753753472057	266.06903530094	291.259638128949	276.879978561672	237.071921381535	314.500568536019	266.285314971919	231.532386551678	229.331788034912	90.3516017785025	76.8129046019186	145.550463924789	209.963360525887	175.966006414279	123.521405791787	244.833297905184	320.89081975877	321.013309879831	234.048031242946	122.554370597229	66.0700971379219	77.5610358860457	310.02355472718	175.081021059954	322.72476339714	247.288278571887	158.484499671877	50.6234548298788	87.9517901310724	90.5155991067584	66.0938157546768	72.9017591615015	69.0513052175929	51.4916237274395	31.8172299839291	47.522577361425	85.1205850214772	87.387143482082	73.2294112317967	87.7777284223893	92.2304421674754	51.9643102548123	61.1133282280927	87.9695809653752	66.3054931359312	83.1669344537461	47.1842891618778	60.541007929522	122.85395029224	74.5359852219087	78.9864869062418	84.4999353939583	108.450078368566	60.6856277195418	72.0230753057181	81.9395654117557	76.9595304073155	61.3731543417401	69.847645917853	79.6661816727393	94.3299568762423	74.4604889526882	64.6079092453812	58.8407711165967	73.1786529276131	77.409794935253	83.6333893756865	0.311705010887668	0.21596634156457	0.7341427017896	1.23732529268107	0.307891710470093	0.239201700892684	0.6373665574419	1.17698447997538	1700029J07Rik	1700029J07Rik
1880	C4orf48	ENSG00000243449	401115	10.7704513284015	22.5742359730776	30.9018987203128	7.60624407829575	36.33065522369	18.1439515838382	15.2845746844887	22.4883983108408	14.120126453536	33.669097628532	4.94969842530576	18.7027349120973	21.5076971748009	28.4294475799373	31.4109277785832	39.5084051720657	31.4636339274627	40.1650775894337	10.5152165771921	26.9883765174243	8.45008710042622	29.7950748234335	69.5811186110307	105.831113007088	49.7737337773891	60.8769506850204	87.0942860030271	48.855481395259	68.8286379653128	60.4274920324956	48.8681679082157	51.4905668734481	53.2477610181066	97.3664589400954	95.1885440419652	98.300151498862	60.7423950616168	84.9778223146316	79.5244243865539	74.58094102206	34.0557787037367	53.9704166713399	54.9195769861231	90.393012723308	70.061430882482	80.188612510753	69.1918693837468	83.1353428612342	110.886013843325	67.3871298086694	69.3956727651828	23.5380250387918	9.14351337733222	33.1615072961709	49.6022961523208	59.2614091908778	54.3022104724538	34.4788564306842	29.4126963312029	57.0600706143639	25.0812747136591	5.8501881091543	6.86515653359686	91.6633304837868	32.0516996321911	26.0697303770592	36.5898637720767	60.0192294214318	56.6495760871397	23.2668347743047	18.0509277475706	15.2791725445304	17.0713246441584	13.3292330368603	8.89080465106725	10.9711544001591	25.0386260070624	9.82996830370922	12.2225992003031	27.5378233310187	-1.58067296221785	1.08081810601066e-09	8.15873662212004e-06	-6.09699365086051	-1.43883254435708	1.07367037524295e-05	0.00872856991956132	-4.40177870146207	Gm1673	Gm1673
1881	C4orf50	ENSG00000181215	389197	5827.71170627591	8000.68546612493	9013.42167317124	6311.91487763909	6679.65046755558	5338.59093072698	6382.26521669183	2916.93266423531	6622.33930670836	8116.84245906303	6769.95002121195	10122.3357507584	4764.85107826736	5127.1038221749	8261.9978565844	7558.96858954847	10319.0231404102	6035.53763484148	6745.98939865863	5636.07262938877	5877.88058705648	7736.78776248489	6033.82536015057	4171.79419660198	5810.70634476945	13170.5419226919	7033.3079533465	4514.06212061478	7378.42998988153	6812.67880000842	6791.83278462288	8475.34730736955	5416.0579778417	4646.64038423937	6344.14018531542	10299.9114784797	11745.9117666209	6432.53470711992	10610.519089384	8471.46263834324	4168.61139862766	4097.75385837951	3167.0289395331	3445.6261301519	3548.51679658841	2632.85944410306	3417.7565249088	3532.73889047368	3564.19330210687	4993.74098792666	3129.65916803966	4238.5880643928	3345.61154476586	3859.17041159189	5137.38067291894	3951.06926589806	4676.50636588772	3387.76866262518	4985.95914359287	3206.33704490714	3865.97579207091	3574.46493469328	3724.83778780012	4127.77529721138	3960.81306363864	5523.6544722913	4024.88501492844	3835.77438938787	4502.62969935462	4128.07341591798	3870.11890907914	4185.40190773385	5274.09090812028	3989.54198049412	4008.64154704995	4848.03122771473	5179.23978956086	3534.41971453367	4881.90983058773	5129.1745752479	-0.0474338969982167	0.756143817003291	0.970158138898187	-0.310548587491619	-0.182793323164379	0.412460857409151	0.763692075388608	-0.819570743932372	Gm1043	Gm1043
1882	C4orf51	ENSG00000237136	646603	0.897537610700124	0	0	0	0.865015600564048	1.06729126963754	0	1.87403319257007	0	0	0	0	0.896154048950039	0	0	0.918800120280597	0	0	0	0	0	0	0	0	0	0	0	0	0.983266256647325	0	0	0	0.845202555842961	0	0	0	0	0	1.08937567652814	0	0	0	0	0	0	0	0.804556620741242	0	0	0	0	0	0	0	0	0	0	0	0	0	0	0	0	0	0	0	0	0	2.02319914596928	0	0	0	0	0	0	0	0	0	1.01854993335859	0	0.377031213397078	0.890510313214853	NA	0.137658507650447	0.899013852908574	0.561104271217435	NA	0.581202072231973	1700011L22Rik	1700011L22Rik
1883	C4orf54	ENSG00000248713	285556	87.0611482379121	24.4554223041674	89.3947784409049	84.9363922076359	83.9065132547127	124.873078547592	87.8863044358103	20.6143651182707	64.9525816862654	53.0935770296082	40.8350120087725	74.8109396483892	64.5230915244028	32.3507506944114	109.014396408024	55.1280072168358	63.9760556525075	45.063257783267	103.240308212432	83.6639672040152	35.4903658217901	55.9786254258447	46.7335871268116	11.9486740491873	63.3483884439498	75.785591669107	95.9814580441523	20.2796337867113	124.87481459421	59.3856387215905	118.800201294111	278.04906111662	248.489551417831	67.8087839047093	56.4080260989423	82.0968298232254	142.923282497922	229.153678151816	131.814456859904	145.432834993017	92.9630715966866	81.9550771675902	165.775760161816	124.411888479392	72.9017591615015	60.1414593830648	79.651105453383	92.3726031791491	86.2446774336971	107.582961624367	65.9687259619639	97.6392149757289	56.6897829394598	64.2504203863311	86.2135147409386	98.1517089723914	93.3998020126206	67.1895663777436	165.31963799952	62.546615865745	116.757658149793	124.804012995292	86.3048249937891	159.923257439798	62.1608720139464	78.2091911311775	119.586384035568	152.776220345463	104.194756017418	96.6468521394195	163.661744911307	99.3146215394473	70.1821124259847	93.3046312580223	168.925288370278	170.662401780252	107.666091830368	89.5619334337951	124.263091869748	90.7728250540988	-0.865438073688182	0.0164904348935663	0.271271670458605	-2.3978762606389	-0.304703580821999	0.405128512338503	0.758634120466381	-0.832496926427366	1110002E22Rik	1110002E22Rik
1884	C5	ENSG00000106804	727	722.5177766136	676.286486026784	454.699366884603	793.584798835523	759.483697295234	894.390083956259	601.830128201745	413.2243189617	591.162627521372	683.741674917881	579.114715760773	692.0011917476	622.827064020277	597.998724957302	699.355068481985	648.672884918101	809.664179733373	728.849212842406	815.407249122263	774.566406050076	743.607664837507	742.16822742007	652.193171458616	512.086030679457	630.467294513596	801.339452894656	598.106678367727	558.61173067032	682.386782113244	820.980408993216	704.375661573592	579.502925357534	561.214497079726	424.23957109613	511.197736521665	788.561654880981	780.122916967823	585.296686279429	724.43482489121	508.082660712784	335.955654780105	339.813734597325	293.921439796103	394.618958770571	425.102465759925	376.440986508813	360.441366092077	202.193364736582	391.621239367298	470.527678313165	367.540044645227	430.658680339376	348.367859676358	331.615072961709	342.492044861263	312.974317289323	377.943384888279	407.557764475524	362.080434146187	404.907039551928	336.435029779772	370.511913579772	378.564345995484	351.05105291663	313.718150945386	328.478602750946	348.049923685607	312.099992991445	408.686227485794	364.215452043924	411.56115264461	332.867687577268	427.731523028636	270.685963210087	401.19755987941	335.229717782638	460.710718529949	323.296735321992	389.086074542982	318.214847380661	0.176800013306895	0.0885317586789674	0.552049760354742	1.70319405598514	-0.0331941584080472	0.81245457505881	0.948117857051682	-0.237260665825153	Hc	Hc
1885	C5AR1	ENSG00000197405	728	78.0857721309108	46.0890651117002	30.9018987203128	36.7635130450961	21.6253900141012	98.1907968066537	48.7195818068079	115.253041343059	24.4748858527956	15.5395835208609	81.670024017545	31.1712248534955	85.1346346502538	8.82293200756676	55.4310490210292	110.256014433672	15.7318169637313	59.7577983647671	5.73557267846844	15.2934133598737	31.265322271577	12.6403347735778	17.6549106923511	23.8973480983747	14.3288021480363	29.8172819681732	28.4389505316007	16.5924276436729	24.5816564161831	27.0881860835325	27.8043024305365	11.2343054996614	73.5326223583376	11.3014639841182	33.492265496247	27.005536126061	7.14616412489609	19.0961398459846	28.3237675897315	40.0872557993572	28.5332199950226	34.9808256203129	19.3235548654877	10.6916466661977	19.8822979531368	85.7572661573331	49.0779538652158	23.6063319235603	22.0011932228819	11.8223034752052	70.2524094659875	25.2815824490727	48.4606208998608	23.8348333691228	37.7922256398635	22.2230284465792	14.118574722838	38.0151493979339	7.09961635580759	5.48654525138114	38.0543478414139	25.3508151396686	23.5376795437607	16.5774108321742	20.3965361295762	35.4548333128005	14.2789712281275	24.0076917685727	21.2435910326774	27.7412260770556	4.8135807326855	9.82232520719808	34.1426492883169	19.4811867461805	10.0021552324507	4.87606862229292	31.298282508828	25.1210301094791	24.4451984006062	31.61750086154	0.915795394136087	0.00960898997727028	0.207440104175975	2.58959143812552	0.987422042474603	0.0198331098051441	0.239296518304032	2.3294902333687	C5ar1	C5ar1
1886	C5AR2	ENSG00000134830	27202	9.87291371770137	12.2277111520837	15.4509493601564	15.2124881565915	20.7603744135372	10.6729126963754	14.3292887667082	21.5513817145558	18.8268352713813	10.3597223472406	23.5110675202023	21.8198573974468	16.1307728811007	18.626189793752	30.4870769615661	28.4828037286985	6.29272678549254	33.3076253180669	6.69150145821318	39.5829522255556	19.4352003309803	21.6691453261334	12.4622899004831	33.2855919941647	16.591244592463	13.6662542354127	42.658425797401	22.1232368582305	22.6151239028885	25.0044794617223	13.4808739057147	30.8943401240688	16.9040511168592	39.9897956361106	24.6785114182873	7.56155011529708	10.7192461873441	12.41249089989	8.71500541222509	15.8484499671877	30.3740728979273	49.9726080290184	41.6981973413157	38.8787151498099	47.3388046503257	37.8668447967445	19.3093588977898	15.3954338631915	51.9228160060013	23.6446069504103	47.1205185442599	49.6913861930049	42.0601615357282	56.9963406652938	47.2402820498294	21.2970689279717	18.4627515606343	41.5514423651835	38.5407745029555	62.546615865745	38.9192193832642	36.0761600064515	35.306519315641	52.6576579374946	49.5344448861135	67.7812989803539	60.6856277195418	52.3804184041586	66.7655718169861	59.0619651963119	46.9324121436836	29.4669756215942	67.3368916519583	41.013024728801	32.2291668601188	39.0085489783433	30.0463512084749	37.1354358140126	32.5935978674749	22.4382264178671	-0.133708266322481	0.641620144272821	0.946173321489747	-0.465434763246544	-0.150713865525756	0.613934599794759	0.87051424218922	-0.504465073353483	C5ar2	C5ar2
1887	C5orf15	ENSG00000113583	56951	954.082480174232	811.73190186525	613.623417446212	962.189875904413	848.580304153332	985.10984187545	951.464774109425	1693.18898948705	925.338953588389	651.367542582754	1147.09261006461	669.142293521703	934.688673054891	1063.6534698011	624.523152303596	958.308525452662	673.321766047702	814.077548215107	839.305468615881	944.593178109849	894.019215225094	888.434958371471	697.888234427054	844.088473903306	908.74771517809	458.440710260664	942.040236359273	858.197229792192	924.270281248486	913.705353663769	813.065207438417	754.570852727257	900.985924528597	871.082070160496	717.439581945923	681.619731821779	608.614977970317	916.614712607262	709.183565419817	741.148101406721	810.895703729514	852.532692975054	593.945054812887	858.247636932054	855.885588077888	862.027584490595	816.624970052361	1009.94046142536	906.449160782735	706.973747817269	1061.49677229706	972.905034936727	933.55271582562	892.251805687599	690.889124978754	854.660635674691	798.242493945071	839.869579721795	918.893202623097	1097.30905027623	902.925889691729	815.126209875499	930.719078626203	818.14398165848	868.309680944813	573.534068295302	951.336458073994	771.519912744586	931.683206718852	876.980695339177	957.902565804414	846.902706753968	771.054829761156	938.172940671323	839.069688944472	1016.66030774807	771.189681017523	875.959397730533	861.693243621369	742.501310554875	0.0726622587881899	0.381414341372955	0.863539308084921	0.87529329512587	0.26773774367188	0.131072653458025	0.519880363042801	1.50988545980277	9530068E07Rik	9530068E07Rik
1888	C5orf22	ENSG00000082213	55322	1342.71626560739	811.73190186525	1098.12104381112	1364.0531047077	1181.61131037049	1344.7869997433	1078.51780117424	1416.76909358297	1263.28064670968	824.892891899034	1254.74855081501	805.256642048633	1274.33105760696	1191.09582102151	1200.08221130528	1200.87175720674	1123.25173121042	1162.82797801604	1320.13764482749	1168.59670320447	1135.69170629728	1276.67381213136	886.899631251047	1138.53794154399	1160.63297399094	685.797485267984	1104.67548471186	1072.97698762418	1230.0660870658	1129.36898902112	1327.02352509379	1312.54135921044	1015.0882695674	1183.17634479884	1151.07628258154	781.000104765684	1012.37325102695	1285.17021163477	1155.82759279635	987.265206779519	1388.00308879013	1372.24781647685	1331.29122731176	1411.2973599381	1263.9460841637	1397.7320652916	1260.74022470153	1351.71909318821	1347.35307296929	1143.21674605234	1369.06524788595	1482.02379873874	1553.48292280874	1289.15359613864	1469.17277174969	1366.71624946462	1384.70636704757	1444.57567712149	1487.87674199568	1497.82685362705	1394.17292546271	1265.59069428038	1395.58824961548	1370.07424818852	1395.70582943814	976.050705317096	1312.77291728597	1461.19542173267	1288.77785598243	1393.32545167663	1533.12546336033	1411.14072143412	1102.99725339757	1384.18958459703	1432.53089940321	1429.9071234874	1051.62229229662	1392.57884302547	1406.61745796822	1243.28172742636	-0.0361500068713741	0.735022471355849	0.967070347727278	-0.33845216191005	0.207148772633553	0.0618165711899232	0.388326001165369	1.86760914220825	6030458C11Rik	6030458C11Rik
1889	C5orf24	ENSG00000181904	134553	3225.75017285625	2975.09618261852	2445.66455586476	2922.06543341195	2874.44684067433	2928.64724388541	3121.87437930683	2686.42658154919	3268.33860311179	2507.05280803223	3209.87942881078	2455.25347762699	3024.51991520638	3134.10151424344	2997.89590122066	2671.87074977598	2873.67856537493	2659.71184525152	2789.40017929515	3213.41603067465	2687.12769793554	3019.23424877459	2299.29248663913	2142.22656167573	2882.35167419972	2227.59944037228	2971.87033055227	2284.2242056123	2830.82355288765	2591.08918422097	2696.17478114294	2704.65904904348	2408.82728415244	2171.61977171749	2615.92221033845	2388.36961498883	2934.69140062399	2705.92301617602	3160.27883760812	2997.22156732404	2492.51483053294	2677.53233819481	2132.71023962778	2215.11479566042	2605.52780795392	2404.54464459327	2514.23943981638	2195.38886889111	2316.28562250501	2513.42171882862	2278.91962414057	2738.25691284611	2586.69993444729	2698.51765622591	2554.51825184452	2451.01484575396	2746.60580569671	2321.5763329994	2746.53729878957	2575.38434099831	2509.85721444961	2609.18389668282	2494.99403163863	2479.78563213053	2570.93481595181	2465.15370445472	2551.47367132603	2620.11217892468	2365.11980163808	2460.915216513	2602.94378119968	2551.62181493657	2457.32234183414	2393.10999292554	2512.76366450788	2875.66146999725	2676.62912015497	2503.36526134462	2643.13707706555	2878.21249778277	0.122095657709321	0.125226512547879	0.625521978277816	1.53320029121115	0.147786526260135	0.0512695474239379	0.361028764666536	1.94921673362698	B230219D22Rik	B230219D22Rik
1890	C5orf34	ENSG00000172244	375444	126.552803108718	123.217704686382	116.985759441184	107.755124442523	104.66688766825	201.718049961495	140.42702991374	101.197792398784	84.7207587212157	58.2734382032285	147.253528152846	75.849980476839	153.242342370457	103.914532533564	111.785948859076	224.187229348466	100.683628567881	150.863949970068	155.816391098393	114.250793923763	82.810853584177	108.345726630667	87.2360293033817	87.0546252155078	101.809909999205	90.6942326531936	95.9814580441523	58.9952982886147	82.5943655583753	77.0971450069771	124.698083627861	168.514582494921	81.9846479167672	107.79857954082	72.2727834392699	79.9363869331405	136.968145727175	140.356627867987	117.652573065039	57.8002292920965	181.324010936112	191.894814831431	140.350030075648	146.767149690532	148.643846602023	172.628263043982	171.370560217885	167.297047980014	141.68768435536	150.143254135106	223.608278910033	186.560642900053	265.161887942634	150.263079935774	127.548761534539	228.712001096044	104.260244107111	183.887234296983	143.006558024124	142.65017653591	106.379199647589	144.304640025806	150.052707091474	171.624959203686	151.517125533994	133.477019530543	130.295612456663	129.859787293643	120.380349185172	138.706130385278	176.899091926192	141.878030770639	121.39608635846	164.052098915204	126.693966277708	154.8151787578	100.15450402825	135.435118851105	111.021942736087	81.5935506104259	0.248929047157145	0.200938725738216	0.719292095516946	1.27888167749949	0.456632155830903	0.0170589522276396	0.223558564601907	2.38543466481021	4833420G17Rik	4833420G17Rik
1891	C5orf47	ENSG00000185056	133491	29.6187411531041	17.8712701453531	12.1400316401229	13.9447808102089	30.2755460197417	27.7495730105761	21.9715761089526	24.3624315034109	13.1787846899669	5.17986117362031	17.3239444885701	19.7417757405471	12.5461566853006	18.626189793752	24.9439720594631	32.1580042098209	11.536665773403	27.4298090854669	28.6778633923422	25.1891514162626	15.2101567807672	14.446096884089	4.15409663349437	9.38824389579005	13.5746546665607	12.4238674867388	23.9953645110381	6.45261075031723	37.3641177525984	17.7115062853866	26.9617478114294	18.7238424994357	5.91641789090073	9.5627772173308	10.5765048935517	16.2033216756366	23.820547082987	20.0509468382839	20.6981378540346	5.5935705766545	41.4191903153554	26.9852083356699	17.2894964585943	31.1029721198479	14.2016413950977	17.8196916690562	28.9640383466847	57.4762864225817	28.1615273252889	22.4623766028898	26.5588377249465	26.1533611542131	29.2592428074631	27.9800217811442	35.430211537372	23.1489879651866	26.0650610267778	53.9284677505574	15.2134636195877	18.6542538546959	38.9192193832642	31.2010032488229	21.5762062484473	34.1299634780057	11.6551635026149	18.7702058714826	9.81679271933765	19.6426569015595	35.4059850544623	22.3719565137545	38.508645861484	27.2842366866613	13.2776969454566	29.7344429283807	30.006465697352	35.3514975116236	22.5347634063562	41.5043106156612	25.4637483339648	14.2788713568245	0.390830158278326	0.153607620214251	0.663705087597273	1.4269038179367	0.446760611439669	0.192403339357471	0.589946823864186	1.30350227745972	4930524B15Rik	4930524B15Rik
1892	C5orf49	ENSG00000215217	134121	331.191378348346	156.138465480454	145.680379681475	256.07688396929	256.044617766958	103.527253154841	85.9757326002492	144.300555827895	177.913593314553	111.367015232837	153.440651184478	246.252676342614	125.461566853006	204.888087731272	118.252904578196	248.994832596042	186.684227969612	195.927207753335	182.582396931245	123.246919429571	259.417673983085	171.547400498556	116.314705737842	129.728461105463	122.926039480522	139.147315851475	158.191662332029	161.315268757931	184.854056249697	402.155378009367	249.396167255722	136.68405024588	61.6997865765362	110.406609691001	151.596570140907	220.365174788658	84.5629421446037	209.102731313532	114.384446035454	154.755452620774	118.735012237352	123.932067911966	94.5837159205453	122.467952721901	96.5711614866644	113.600534390233	74.0192091081943	83.1353428612342	105.605727469833	114.67634370949	140.504818931975	84.5625343986224	102.407349826121	104.666007403539	72.0414301259898	94.4478708979615	120.550907248848	103.436569292053	140.978096208179	122.898613630938	66.5951087224743	86.7777902857888	75.5167218695654	90.6881886701295	79.6436172678688	107.407289153484	82.996520263491	93.8482496407842	77.8931671198171	123.493199955925	126.356494232994	86.2181879298498	60.69804317923	85.1020263122621	94.4647994175895	97.5213724458583	66.3523589187154	125.605150547396	80.4654447353288	95.8724219672504	0.282089969188638	0.121839780586028	0.621378262063357	1.54709731797554	-0.117843050867924	0.677958195629481	0.899434493950126	-0.415250961797013	1700001L19Rik	1700001L19Rik
1893	C5orf52	ENSG00000187658	100190949	0	0	0	1.26770734638263	0.865015600564048	0	0	0	0	0	0	0	0	0	0	0	0	0	0	0	0	0	0	0.853476717799096	0	0	0	0	0	0	0	0.936192124971783	0.845202555842961	0	0	1.08022144504244	0	0	0	0	0	0	1.01702920344672	0	0.946776093006513	0	1.60911324148248	1.0263622575461	3.52019091566111	0	0	0	0	1.03629710300534	0	0	1.08604420944908	0	0	4.38923620110492	0	0	0	0.975141813657307	0	1.04278921508237	0	0	0	1.78975652110036	0	0	0	0	1.11135058138341	0	3.75579390105936	0	0	0	-0.200037560799878	0.90911747263843	NA	-0.114151784168602	-0.225314440013705	0.940648448538193	NA	-0.0744548717987724	4921536K21Rik	4921536K21Rik
1894	C5orf63	ENSG00000164241	401207	158.864157093922	137.326602169556	141.26582272143	148.321759526767	128.887324484043	121.67120473868	128.963598900374	93.7016596285033	127.081138081824	165.75555755585	108.893365356727	136.11434852693	105.746177776105	185.281572158902	125.643711114333	158.952420808543	121.659384519522	160.660310357735	164.419750116095	125.945757081313	185.056907499334	133.626396177823	180.703203557005	155.332762639435	113.876269702815	115.541967626671	133.307580616878	213.857956296228	108.159288231206	302.137460162478	91.8384534826812	117.960207746445	159.74328305432	113.883983224576	136.613188208376	155.551888086111	98.8552703943959	138.447013883389	68.6306676212726	150.094143806896	91.1222186937819	78.9567206858491	98.6518327343322	98.16875575327	105.092146323723	93.5533812625452	113.442483524515	19.5008828933759	119.686491132478	130.045338227257	65.1119892611592	83.6907556934819	108.807809190253	96.3756305794967	85.0325076896928	85.1882757118868	104.260244107111	108.741008742927	170.390792539382	107.53628692707	96.0007411453849	130.654201104446	124.5535542524	96.5390395520733	117.522898651367	127.220284240049	136.542662368969	89.483214773771	94.0787602875713	166.447356462334	45.7290169605122	146.243508640505	182.09412953769	106.633864294883	132.250719184625	145.063041513214	92.642916226131	80.8241838304981	147.689740336996	109.131373941445	0.117074840559642	0.245173986455386	0.764615993233321	1.16215136413862	-0.248058503721022	0.251843368827871	0.648885030568974	-1.14588347691206	C330018D20Rik	C330018D20Rik
1895	C6	ENSG00000039537	729	18.8482898247026	13.1683043176286	14.3473101201452	43.1020497770093	31.1405616203057	3.20187380891262	18.1504324378304	7.49613277028026	11.2961011628288	6.47482646702539	6.18712303163219	23.8979390543465	8.9615404895004	4.90162889309264	5.54310490210292	33.9956044503821	23.073331546806	13.7149045427334	19.1185755948948	10.7953506069697	16.0551654908098	33.4065990444557	31.1557247512078	3.41390687119638	7.54147481475593	8.6967072407172	15.1081924699129	5.53080921455763	22.6151239028885	62.5111986543058	10.110655429286	5.6171527498307	0.845202555842961	6.08540368375596	6.16962785457182	27.005536126061	3.57308206244804	16.2317188690869	8.71500541222509	9.3226176277575	1.84085290290469	3.99780864232147	2.03405840689345	1.9439357574905	0.946776093006513	0	2.41366986222373	2.0527245150922	1.76009545783055	3.54669104256155	0	4.35889352570218	2.74305401319967	1.03629710300534	1.18100705124573	2.7778785558224	7.60230946614354	0.884073241812416	0	2.19461810055246	0.864871541850315	1.95006270305143	3.92294659062678	0.975141813657307	0	4.17115686032947	3.56974280703187	3.27377615025991	0	0.894878260550181	0	0	0.948406924675468	2.05065123644005	6.66810348830044	0	3.75579390105936	5.46109350206068	1.01854993335859	3.05975814789097	0.475558325003313	0.237112585387854	0.7561466480683	1.18223470570475	-0.431615874038863	0.413157483511938	0.764028616462267	-0.818349789490517	C6	C6
1896	C6orf118	ENSG00000112539	168090	305.162787638042	245.494816207219	236.178797362391	438.626741848388	254.31458656583	186.77597218657	124.187169311471	56.220995777102	100.72356870189	191.654863423951	232.635825989371	431.201943806687	121.876950657205	183.320920601665	216.181091182014	240.725631513516	294.709371120567	204.743932102235	198.833186186906	87.2624174063384	397.154093720032	187.799259493157	129.815519796699	63.1572771171331	113.876269702815	227.356775007321	175.077289210167	124.443207327547	171.088328656635	442.787657134666	370.724032407154	95.4915967471219	47.3313431272058	62.592723604347	104.002298119925	478.538100153801	147.687391914519	338.001675273928	132.903832536433	160.349023197429	13.8063967717851	17.9901388904466	27.4597884930615	7.77574302996198	23.6694023251628	14.4784994811082	14.4820191733424	13.3427093480993	16.7209068493903	14.1867641702462	7.71063030724253	11.3331231668257	11.8865673905319	30.0526159871549	21.2581269224232	27.778785558224	43.4417683779631	16.7973915944359	13.1850018036427	14.265017653591	21.6217885462579	7.80025081220573	19.6147329531339	21.4531199004607	17.4827452539224	17.7274166564002	16.0638426316434	22.9164330518194	19.2203918867081	17.8975652110036	15.6441373812279	13.0964336095974	22.7617661922112	17.4305355097404	12.2248563952175	17.0662401780252	23.7866947067093	24.028811409067	9.16694940022733	24.4780651831278	0.318323008968731	0.358437538192345	0.852151314909894	0.918346408280506	-0.0555524518801536	0.868596068579185	0.963870466880816	-0.165442037257916	1700010I14Rik	1700010I14Rik
1897	C6orf120	ENSG00000185127	387263	875.996708043322	737.425041787203	651.147151606591	1029.37836526269	891.831084181534	1019.26316250385	849.249180906906	1303.39008543248	1025.12118052671	673.38195257064	947.867248446052	604.721762157812	962.469448572342	986.20773329024	649.467124363059	895.830117273582	747.78569967603	923.796784556974	973.135497780145	1057.04474693245	933.734624597097	976.917301786516	861.975051450081	886.76230979326	968.325366214662	657.222590048485	1061.12834171035	907.052711187451	1018.66384188663	931.416859949156	1014.43576140503	972.703617845683	899.295519416911	1001.48357766955	888.426411058342	661.095524365973	680.076619219278	992.044464998902	818.12113307263	890.309983450841	1300.56257590216	1098.39792447782	974.313976901961	1436.56852478548	1342.52849988324	1242.92349391667	1277.63591373709	1153.63117748182	1344.71292978254	905.588446200716	1544.69627155092	1339.92386980085	1286.49233219064	1296.40767585968	1007.39901471261	1136.15232933136	1129.48597782704	1264.22473579175	1296.18710038887	1376.02554904639	1197.84708546269	1304.59194834141	1215.13270644664	1277.43577589107	1245.15996752936	777.920754451446	1322.58971000531	1227.66605634747	1126.92192430489	1268.04249519961	1416.39613059271	1276.90227693575	817.526769070254	1205.78292702675	1202.48132905685	1134.90497183868	891.375085851422	1299.74025349044	1049.10643135935	1211.66422656482	-0.0736292741463542	0.464784447529324	0.898367911295641	-0.730991331856712	0.034922406031243	0.783844451943466	0.938352635270598	0.274312535480955	1600012H06Rik	1600012H06Rik
1898	C6orf132	ENSG00000188112	647024	18.8482898247026	4.70296582772451	23.1764240402346	41.8343424306266	33.7356084219979	23.4804079320259	18.1504324378304	24.3624315034109	19.7681770349503	19.4244794010762	12.3742460632644	20.780816568997	20.6115431258509	15.6852124578965	21.2485687913945	18.3760024056119	33.5612095226269	22.5316288916335	40.1490087492791	13.4941882587121	21.1252177510655	17.1547400498556	10.3852415837359	9.38824389579005	6.78732733328034	27.3325084708255	22.217930102813	12.9052215006345	40.3139165225403	34.3811592598682	40.442621717144	23.4048031242946	9.29722811427257	7.82409045054338	17.6275081559195	18.3637645657215	30.9667112078831	35.3278587150716	31.5918946193159	5.5935705766545	0	0	2.03405840689345	0.971967878745248	0.946776093006513	0	0	1.0263622575461	0	0	0	0	0	1.03629710300534	0	0	0	0	0	0	0	0.975031351525717	0	0.975141813657307	0	2.08557843016473	0.892435701757968	0	0	0.894878260550181	0	2.18273893493291	0.948406924675468	0	0	0	1.25193130035312	0	0	0	0.160237777861238	0.659592500283871	0.951893442416078	0.440475849116073	0.0192815932040134	0.943930174632643	0.984021995674779	0.0703310433791875	AI661453	AI661453
1899	C6orf141	ENSG00000197261	135398	1070.76236956525	608.563778107551	946.922467929586	1550.40608462595	1075.21439150111	826.083442699456	593.23255494172	356.066306588313	657.056550971206	389.784553314928	523.430608476084	706.547763345897	589.669364209126	477.418654187223	1266.59947013052	1130.12414794513	1523.88866988678	1024.69929654994	1660.44829041661	1299.04052303869	675.161959324055	1133.11572434573	543.148134829389	244.094341290541	640.271211772779	819.975254124764	920.711023460573	375.173225054159	1462.11692363457	914.747206974674	1870.47125441791	2047.45217731329	594.177396757602	304.270184187798	514.723238152849	898.74424227531	1336.33269135557	1159.13568865127	1619.90163099734	522.998848917196	70.8728367618304	35.9802777808933	8.13623362757379	26.2431327261217	33.137163255228	28.9569989622164	28.1594817259435	4.1054490301844	14.0807636626444	10.6400731276846	26.5588377249465	21.7944676285109	42.9745128734614	58.0326377682991	35.430211537372	32.4085831512613	47.7859452157594	40.6673691233711	45.6403908587631	8.77847240220983	86.4871541850315	57.5268497400173	38.2487292586111	44.8565234282361	45.6493903852419	16.6846274413179	14.2789712281275	68.7492991554582	53.6147773681858	27.7412260770556	90.2546387378531	24.010128284262	39.8330908363697	37.9370478741409	38.8972703484192	36.5705146671969	32.5502138091811	32.7665610123641	12.2225992003031	32.6374202441703	-0.0394714044552781	0.896827323302122	0.98670733206231	-0.129670246917322	-0.0157719946169743	0.959977371271816	0.988619384674824	-0.0501819800815953	9130008F23Rik	9130008F23Rik
1900	C6orf163	ENSG00000203872	206412	296.187411531041	312.276930960907	352.060917563564	319.462251288422	291.510257390084	271.091982487935	253.150768211845	261.427630363524	264.517035562907	362.590282153422	287.082508667734	379.249902384195	252.715441803911	258.806005555292	315.956979419867	279.315236565301	314.636339274627	284.094451242336	325.015785113211	224.003525094621	291.528004964705	329.551585168279	261.708087910145	244.094341290541	282.051158071872	381.412731842883	262.171575213194	235.059391618699	263.515356781483	255.254061171749	324.383528356259	276.176676866676	207.919828737368	216.466502465034	264.412622338792	373.756619984684	273.93629145435	337.046868281629	334.438332694138	265.694602391089	235.6291715718	230.873449094065	260.359476082361	205.085222415247	213.971397019472	228.314799509783	218.839400841618	204.246089251674	217.371789042073	280.188592362362	234.745856020495	265.020726362693	212.129510354108	235.239442382212	266.907593581536	201.859175056428	274.769184990616	243.120141498414	225.159261569898	230.434900558008	224.001729339232	231.082430311595	213.800589189159	197.953788172433	244.758433554914	371.232960569323	201.690468597301	232.438106668454	211.424310753789	209.401512968742	245.49261736696	210.634307221026	235.204917319516	196.862518698245	306.73276046182	251.117534048085	175.270382049437	217.351521382015	322.880328874674	206.023715291325	0.00245546996586893	0.981876217332658	0.998916646935348	0.0227167467191066	0.104203898002711	0.346801031984284	0.717081440737629	0.940812347814714	Gm136	Gm136
1901	C6orf226	ENSG00000221821	441150	35.0039668173049	19.7524564764429	29.7982594803016	46.9051718161571	56.2260140366632	39.489776976589	23.8821479445137	66.5281783362373	29.181594670641	41.4388893889625	33.4104643708139	44.6787556233435	31.3653917132514	41.1736827019782	41.5732867657719	50.5340066154328	31.4636339274627	46.0428938220337	39.1930799695343	46.7798526302021	28.7302961414491	55.9786254258447	27.0016281177134	40.9668824543566	46.0029963700112	23.6053482248038	46.2132946138511	62.6825044316531	49.1633128323663	57.3019320997803	34.5447393833939	66.4696408729966	40.5697226804621	56.5073199205911	65.2217801769021	35.6473076864005	19.0564376663896	63.0172614917493	45.7537784141817	51.2743969526662	44.1804696697125	17.9901388904466	16.2724672551476	41.7946187860456	34.0839393482345	51.2316135485367	45.0551707615096	56.4499241650355	50.1627205481708	34.284680078095	35.1262047329938	29.6404759747749	19.2013780923977	24.8711304721282	41.3352467936007	32.4085831512613	33.6673704929214	38.8992226397463	15.2134636195877	17.5569448044197	32.865118590312	23.4007524366172	38.2487292586111	37.0553889189776	25.2528542556657	37.5404117429652	36.5898637720767	39.285313803119	21.2435910326774	19.687321732104	30.0848795792844	34.9238229589265	29.4006146649395	23.5824892190606	21.1156610462847	20.7232916447449	35.0540764098874	41.5043106156612	30.5564980007578	29.5776620962794	-0.343450750056513	0.0519443354842153	0.442969749823725	-1.94359478268759	-0.058085461665442	0.798927160410301	0.943190114066255	-0.254735804324042	2310039H08Rik	2310039H08Rik
1902	C6orf47	ENSG00000204439	57827	0	0	0	0	0	0	2.86585775334164	0.937016596285033	0	0	0	0	0	1.96065155723706	0	0	0	0	0	1.79922510116162	0	0	0	1.70695343559819	0	0	0	0	0	2.08370662181019	0	0	0	0	1.76275081559195	0	0	0	4.35750270611254	0	0	0	0	0	0	0	0	0	0	0	0	0	0	0	0	0	0	0	0	2.19461810055246	0	1.95006270305143	0	0	0	2.08557843016473	0	0	0	0	0	0	1.89681384935094	0	0	0	0	0	0	0	1.40690237384976	0.462284694735109	NA	0.735089982563795	-1.81923033583634	0.347269265433654	NA	-0.939899204495397	D17H6S53E	D17H6S53E
1903	C6orf58	ENSG00000184530	352999	4.48768805350062	5.64355899326941	2.20727848002234	0	5.19009360338429	4.26916507855016	8.59757326002492	14.0552489442755	1.88268352713813	2.58993058681016	4.94969842530576	5.19520414224925	11.6500026363505	7.84260622894823	10.1623589871887	0.918800120280597	7.34151458307463	9.79636038766675	8.60335901770265	7.19690040464647	8.45008710042622	6.32016738678892	1.03852415837359	6.82781374239277	6.03317985180475	7.45432049204331	8.88717204112522	5.53080921455763	1.96653251329465	11.4603864199561	10.110655429286	2.80857637491535	5.07121533505777	0	6.16962785457182	4.32088578016976	5.95513677074674	2.86442097689769	8.71500541222509	2.79678528832725	2.76127935435703	5.99671296348221	0	0.971967878745248	3.78710437202605	6.68238437589609	1.60911324148248	2.0527245150922	3.52019091566111	3.54669104256155	5.14042020482835	4.35889352570218	5.48610802639933	5.18148551502671	0	3.70383807442986	3.25813262834723	1.76814648362483	5.07115453986257	15.3623267038672	5.18922925110189	1.95006270305143	3.92294659062678	4.87570906828653	1.94252725043582	7.29952450557657	2.6773071052739	0	3.03479871895391	6.26414782385126	2.40679036634275	7.63958627226518	1.89681384935094	2.05065123644005	1.11135058138341	6.09508577786615	11.2673817031781	2.18443740082427	2.03709986671718	2.03983876526065	0.286127348779986	0.555507739305326	NA	0.5895270986094	0.0343636792809233	0.926798742425993	0.978802861213307	0.0918732531920573	2310057J18Rik	2310057J18Rik
1904	C6orf62	ENSG00000112308	81688	3723.88354679482	4027.61993486327	5571.1708835764	4419.22780948983	4347.56840843491	3390.78436363847	3728.48093709747	3811.78351368751	4175.79206319237	4075.25577834578	3656.58971169463	4355.65915286177	3242.28534910124	4334.02026727252	3433.02963603574	3580.56406873349	4055.66241324994	3554.1195486455	4039.75502320127	3712.700996247	4160.82288824987	3897.73751553825	4625.58660139598	4516.59879059281	4064.10077767197	4975.75892843891	4142.31088836846	4031.03811587675	3913.39970145635	4103.86019165517	3879.1214663694	4049.03094050296	4282.64135045629	4163.28546307247	4892.51488867545	4152.37123474314	3808.90547856962	4160.09406544775	3842.22801111474	4802.08034005789	3768.22589224589	4150.72482289027	5165.49132430591	4191.12549314951	3956.57729267422	3254.32119106139	3455.57068608364	3571.74065626043	3708.52112964898	3638.90500966815	3642.84445182169	5000.52265268555	3501.96562351824	3990.78014367357	4250.4443774334	3295.48992672397	4375.67211987033	3499.16189109354	4687.77525664896	3806.56509540824	3968.03063400924	4035.65476396494	4360.35513548166	3667.50836116513	3532.48580491755	3646.63388514304	4164.99742010444	3578.23733223409	4178.91783599954	3747.75015518416	4318.98531240206	4145.02123743759	4140.74463313309	4168.97396368262	4508.74930867248	4738.31968371314	3902.26986320068	4532.70760671036	4292.16941917311	4462.14729900766	-0.063107578069129	0.288212941794105	0.805376429910245	-1.06205009969546	-0.127185084568826	0.182144483681895	0.577622476935492	-1.33418118656359	BC005537	BC005537
1905	C6orf89	ENSG00000198663	221477	5239.82457126733	4041.72883234644	4060.2887640011	5011.24714025052	4896.85331479308	4534.92060468991	4705.73843098697	4756.29624274283	4990.05268867961	3934.10456136463	4699.73865482782	3979.52637296292	5264.90503758148	5072.20557857227	4309.76406138502	4500.28298913436	4684.9350917992	5146.02811164134	5118.99861553308	4750.85387961725	5097.0925389771	4862.01448255119	4336.87688536812	4551.59133602258	4886.87567996184	3939.60838004489	4688.87196889767	4729.76367998253	5034.32323403431	4506.01556966454	4678.7057999021	4205.37502537325	4783.00126351532	4567.53013635055	4737.39281690336	3708.4002208307	4610.46688791213	4828.45896005721	4584.0928468304	4293.9976793451	4994.23392558041	4776.38187541358	4296.94838456241	4689.74501494582	4685.59488428923	4335.75372922724	4539.30845422209	4161.89895434944	4622.01067226304	4256.02925107386	4176.59141642304	4648.32405580881	5260.26324597923	4816.70893476883	4589.39340114092	4383.49236108774	5112.0100938768	4876.54800183729	5041.74184353136	4709.65044378557	4792.25321339259	4510.49503215796	4722.24695846698	4408.61613954468	4548.42755689548	4009.5245319917	4392.56852405272	4660.76597925336	5100.48504698855	4319.57736367572	4541.61342128877	4214.86888335544	4325.68398344481	4852.86615103538	4702.12430983319	4522.55364717668	4269.08573420414	4444.23789197698	4569.21500104664	4458.06762147714	0.0396514078172429	0.539048256718491	0.921437880136736	0.61425284655055	0.0186423085213476	0.765034843345228	0.932502402373441	0.298875759476226	BC004004	BC004004
1906	C7	ENSG00000112936	730	180.405059750725	255.841341028213	129.125791081307	122.967612599115	160.027886104349	244.409700746997	200.610042733915	510.674044975343	239.100807946542	107.482119352621	209.124758469168	309.634166878055	152.346188321507	121.560396548698	118.252904578196	132.307217320406	140.537564876	96.0043317991341	150.080818419924	213.208174487652	97.1760016549015	201.34247532199	546.263707304509	57.1829400925394	146.304611406265	206.236200279865	245.285948335056	258.104430012689	159.289133576867	176.073209542961	139.021512152683	138.556434495824	135.232408934874	61.7233802209533	183.326084821563	122.065023289796	138.159173081324	115.531646068207	108.937567652814	233.997702456713	40.4987638639031	189.89591051027	186.11634423075	105.944498783232	79.5291918125471	258.385529201315	176.197899942332	157.033425404553	212.091502668582	83.9383546739567	224.465015610838	139.48459282247	161.84018677878	136.791217596705	89.7565358946758	172.228470460989	70.59287361419	167.973915944359	130.835787128454	228.240282457456	119.352272775343	156.98004759564	218.704272427443	141.395562980309	125.293007653111	183.530901854497	188.303933070931	134.224822160656	256.946291538098	173.606382546735	105.898776119081	152.791725445304	179.248908763664	214.293054207985	647.917388946526	117.02564693503	123.941198734959	96.115245636268	199.635786938284	136.669197272463	0.317291974754206	0.218174706931145	0.735908154063	1.23139622833226	-0.035795898002092	0.908744121542861	0.972457167711788	-0.114622781693459	C7	C7
1907	C7orf25	ENSG00000136197	79020	76.2906969095106	54.5544036016043	54.0783227605474	59.5822452799834	51.0359204332789	40.5570682462265	61.138298737955	49.6618796031068	49.8911134691604	59.5684034966336	45.7847104340782	67.5376538492402	51.9769348391023	77.4457365108638	44.3448392168234	42.2648055329075	51.3906020815224	54.8596181709338	71.6946584808555	58.4748157877526	45.6304703423016	63.2016738678892	79.9663601947666	76.8129046019186	61.8400934809986	22.3629614761299	52.4343150426388	78.3531305395664	56.0461766288975	39.5904258143936	64.8767056712519	51.4905668734481	34.6533047895614	61.7233802209533	55.5266506911464	47.5297435818673	54.78725829087	73.5201384070408	45.7537784141817	66.1905851570782	67.191130956021	54.9698688319203	82.3793654791846	61.2339763609506	72.9017591615015	50.1178828192206	81.2602186948655	60.55537319522	80.0843433312902	63.8404387661079	47.1205185442599	75.844747347218	61.2615396281259	92.2304421674754	75.584451279727	88.8921137863167	55.3882546819029	86.6391776976168	102.437321705224	69.1304701674024	72.6492095154264	52.6516929823887	50.0175690304914	62.4090760740676	74.7872991417792	53.1822499692007	78.5343417547012	77.4793688894846	65.7539722440015	75.1697738862152	90.2546387378531	82.9440795274505	55.9560085558526	85.1020263122621	96.6875005803563	75.5790636455402	55.0849772155373	83.0086212313223	55.001696401364	92.8126638193594	-0.0944108715791353	0.458132116422528	0.894787781383079	-0.741926091629549	0.0617591715656326	0.754729850941316	0.929306423221069	0.312408816381958	AW209491	AW209491
1908	C7orf31	ENSG00000153790	136895	73.5980840774102	80.8910122368615	56.2856012405698	51.9760012016876	49.3058892321508	71.5085150657152	91.7074481069325	82.4574604730829	91.3101510661992	94.5324664185707	94.0442700808094	85.2013479328876	60.0423212796526	49.996614709545	71.1365129103208	40.4272052923463	68.1712068428358	66.6152506361339	84.1217326175371	81.8647421028536	55.770574862813	47.8526959285447	77.8893118780194	84.4941950621105	86.7269603696932	58.3921771876726	53.3230322467513	67.2915121104511	44.2469815491296	50.0089589234446	60.6639325757161	54.2991432483634	82.8298504726102	51.2912596202288	69.6286572158819	70.2143939277586	58.3603403533181	26.7345957843785	81.7031757396102	48.477611664339	17.4881025775945	20.9884953721877	12.2043504413607	17.4954218174145	16.0951935811107	27.8432682329004	28.9640383466847	12.3163470905532	53.6829114638319	15.3689945177667	26.5588377249465	23.5380250387918	31.0879454829296	20.7259420601068	21.2581269224232	5.55575711164479	44.5278125874121	33.5947831888718	26.3700036072853	19.7515629049721	28.5407608810604	26.3258464911943	17.6532596578205	27.3039707824046	15.5402180034866	31.283676452471	33.9125566668028	20.7339156183128	30.3479871895391	13.4231739082527	26.4746940297702	19.6446504143962	19.9165454181848	27.6837916919407	30.006465697352	15.847223022452	21.2828321060031	19.6599366074184	22.408098533889	26.5179039483884	0.272992318933677	0.178319856493516	0.699055238416288	1.34594623492845	0.183207791406778	0.168182698662937	0.563298897193526	1.37806669030245	4921507P07Rik	4921507P07Rik
1909	C7orf50	ENSG00000146540	84310	412.867300922057	607.623184942007	1287.94699309304	768.230651907871	752.563572490722	529.37646974022	601.830128201745	688.707198269499	668.352652134035	727.770494893654	548.179100602612	685.766946776901	634.477066656628	558.785693812561	789.892448549666	777.304901757385	774.005394615582	601.496527802738	797.244602307113	978.77845503192	616.856358331114	790.020923348615	708.27347601079	721.187826540236	723.981582216569	1186.47934498356	855.834667560359	799.201931503577	973.433594080852	933.500566570966	1026.23152607253	995.172228845005	722.648185245732	943.237570982174	876.968530756994	859.856270253782	932.57441829894	888.925309830585	955.382468315175	746.741671983375	844.031055981798	776.574328770946	1328.24013970142	1148.86603267688	1094.47316351553	1002.35765638441	944.549472750218	1015.07227271309	1149.34233396335	838.201316392046	887.579222033696	677.372053894119	800.05742051657	816.602117168209	770.016597412218	902.810530642279	813.447112877358	758.534841475053	769.801259151137	991.967381449711	806.925148546344	850.227338530425	761.051638581594	888.354192241806	892.591271575261	908.269406336742	960.260815091573	1092.34997547006	1122.87552601295	876.085817078627	921.800710309273	761.775888291585	820.37198984428	697.221420389617	690.148711039095	641.203023831519	822.518864332001	855.207242422703	644.742107815989	679.266308831795	-0.28574486778045	0.00482099885924458	0.146551908831064	-2.81875707635487	-0.282789952468348	0.0950238397414688	0.46322771918263	-1.66947217789063	3110082I17Rik	3110082I17Rik
1910	C7orf57	ENSG00000164746	136288	148.991243376221	31.0395744629818	41.9382911204245	166.069662376124	105.531903268814	50.1626896729644	38.2114367112219	18.7403319257007	16.9441517442431	27.1942711615066	35.8853135834667	121.567776928632	31.3653917132514	44.1146600378338	78.5273194464581	124.956816358161	96.4884773775523	52.9003460934004	66.9150145821317	21.5907012139394	78.5858100339638	70.4247223099337	33.2327730679549	6.82781374239277	11.3122122221339	29.8172819681732	46.2132946138511	39.637466037663	47.1967803190716	227.124021777311	149.974722201076	33.7029164989842	5.91641789090073	13.9094941342993	24.6785114182873	181.47720276713	21.4384923746883	99.2999271991201	18.5193865009783	12.1194029160847	1.84085290290469	1.99890432116074	2.03405840689345	1.9439357574905	2.84032827901954	0	2.41366986222373	0	0	1.18223034752052	2.57021010241418	0	0	4.14518841202136	2.36201410249147	1.85191903721493	5.43022104724538	2.65221972543725	0	0	2.59461462555094	0	0.980736647656694	2.92542544097192	2.91379087565374	2.08557843016473	0	0	1.01159957298464	0	3.61018554951412	1.09136946746645	1.89681384935094	4.1013024728801	4.44540232553363	0	2.50386260070624	0	4.07419973343437	2.03983876526065	0.461338466567039	0.404744571612674	0.871317179153623	0.833177603838068	-0.0727483998107978	0.881750784854177	0.965488152580564	-0.148750153259036	Gm11992	Gm11992
1911	C8B	ENSG00000021852	732	0	0	0	0	0	2.13458253927508	0	1.87403319257007	0	0	0	0	0	0	0	0.918800120280597	0	0	0	0	0.845008710042622	0	1.03852415837359	0.853476717799096	0	0	0	0	0	0	0	0	0	0	0	0	0	0	0	0	0	0	0	0	0	0	0	2.0527245150922	0	0	0	0	0	2.07259420601068	0	0	0	0	0	1.09730905027623	0	0	0	0	0	0	0	0	1.01159957298464	0	0	0	0	0	0	0	0	0	0	0	0.0884923863441162	0.976671427134593	NA	0.0292421971712858	0.640303982632259	0.753292923242489	NA	0.31430036208712	C8b	C8b
1912	C8G	ENSG00000176919	733	0.897537610700124	0	3.31091772003352	3.80312203914788	2.59504680169215	3.20187380891262	2.86585775334164	4.68508298142517	0	5.17986117362031	2.47484921265288	0	0.896154048950039	0	4.61925408508577	5.51280072168358	5.24393898791045	7.8370883101334	7.64743023795791	4.49806275290404	3.38003484017049	0	9.34671742536233	4.26738358899548	1.50829496295119	4.96954699469554	6.22102042878765	8.29621382183644	11.7991950797679	3.12555993271529	4.21277309553584	11.2343054996614	5.07121533505777	4.34671691696854	8.81375407795974	0	3.57308206244804	0.954806992299232	4.35750270611254	0.93226176277575	8.28383806307108	1.99890432116074	7.11920442412706	9.71967878745248	4.73388046503257	7.7961151052121	9.65467944889491	6.15817354527661	7.04038183132222	5.91115173760258	1.71347340160945	0.871778705140437	3.65740535093289	10.3629710300534	0	4.62979759303733	5.43022104724538	7.07258593449933	3.04269272391754	1.09730905027623	3.45948616740126	2.92509405457715	6.86515653359686	0.975141813657307	18.4540088791403	5.21394607541184	9.81679271933765	2.18251743350661	3.03479871895391	10.7385391266022	6.01697591585687	0	4.74203462337734	1.02532561822003	14.4475575579843	9.75213724458583	12.5193130035312	1.09221870041214	1.01854993335859	3.05975814789097	-0.614477393391123	0.435015282021561	NA	-0.780638260713238	-0.546025613150075	0.188503477020386	NA	-1.31501911902654	C8g	C8g
1913	C8orf33	ENSG00000182307	65265	987.291371770137	914.256556909644	784.687499647943	1238.55007741582	934.216848609172	1067.29126963754	906.566335973739	1369.91826376872	1071.24692694159	1025.61251237682	1190.40247128603	818.764172818481	939.169443299641	1084.24031115209	687.345007860762	983.116128700239	821.200845506776	964.941498185175	1013.28450652942	985.975355436566	1011.47542592102	941.704940631549	1049.9479241157	1145.36575528639	987.179053251551	710.645220241462	1037.13297719931	1134.73769052007	988.182587930562	989.760645359841	1066.67414778967	975.512194220598	1169.76033728666	1089.28725939232	1185.44992348558	796.123204996278	801.561409342511	1028.32713070627	1015.29813052422	858.613083516465	1167.10074044157	1136.37710657988	1037.36978751566	1189.68868358418	1094.47316351553	1149.37011265413	1041.90082385991	1289.1109954779	1102.69980433084	970.611115314344	1161.73496629121	1033.05776559142	1045.10357902907	1095.36603787665	844.4200416407	1037.07466084036	930.739887497859	1060.00381693309	1077.11322426681	1218.01304580661	1210.82015859044	1104.71052127864	1110.19388514738	1075.58142046401	1093.64284199537	854.044367152459	1093.23373465351	1047.60836808317	1010.58797341165	1011.2124344217	1274.39549897849	1138.29835456751	905.728613065072	1040.70550249333	1170.25216219673	1033.7265479261	878.855772847891	1249.49819327148	1077.62582949339	962.803897203025	0.000984781025842566	0.990004342915573	0.999432553048395	0.012528026043236	-0.0366212301924083	0.766237984155865	0.932908213767523	-0.29729934173488	1110038F14Rik	1110038F14Rik
1914	C8orf34	ENSG00000165084	116328	1050.11900451915	559.652933499216	778.065664207876	1154.88139255457	858.9604913601	473.877323719068	704.045721404263	556.58785819331	706.947664440367	490.791846200524	680.583533479541	860.325805956475	555.615510349024	627.408498315858	722.451338907414	965.658926414907	822.249633304358	783.70883101334	799.156459866602	569.454744517652	970.06999912893	911.909865808116	612.729253440419	463.437857764909	733.031351994277	457.19832351199	714.528632106468	716.239793285213	849.542045743289	1239.80543997706	1198.11266837039	725.548896853132	432.743708591596	489.440324850658	596.691151077874	802.604533666533	650.300935365544	830.682083300331	532.704705822258	688.009180928503	524.643077327835	463.745802509291	550.212799064677	425.721930890418	556.70434268783	331.891757336172	448.138037752872	368.46405045905	547.389687385302	452.794223100358	403.522986079026	520.451886968841	391.342372549819	532.656710944745	396.818369218567	451.868245080443	488.719894252085	477.399550578705	562.898153924745	446.604783462425	609.734437004472	744.923952565647	496.252743714287	589.96079726267	458.436431102854	504.709980099866	569.373977721584	493.248939972494	447.12701125921	453.703278098942	813.495143823849	496.573107697236	486.532752358515	542.397252038393	420.090519762928	459.569467651107	449.44333682677	530.818288400298	284.175431407047	431.425898852627	0.105142920366951	0.466777779397267	0.898741556366213	0.727731801080615	-0.0947171278484865	0.640371415662765	0.880901579688192	-0.46717956084298	A830018L16Rik	A830018L16Rik
1915	C8orf48	ENSG00000164743	157773	110.397126116115	42.3266924495206	88.2911392008938	116.629075867202	110.721996872198	87.5178841102783	60.1830128201745	59.0320455659571	89.427467539061	49.208681149393	60.6338057099955	101.826001188085	61.8346293775527	60.7801982743488	85.9181259825953	110.256014433672	113.269082138866	71.5134308299672	114.711453569369	106.154280968535	107.316106175413	108.345726630667	54.0032562354268	67.4246607061286	67.1191258513278	127.96583511341	125.309125779866	57.1516952170955	136.674009673978	87.5156781160281	124.698083627861	130.130705371078	70.1518121349658	67.8087839047093	72.2727834392699	90.7386013835649	107.192461873441	142.266241852585	145.97634065477	72.7164174965085	69.0319838589257	38.9786342626344	29.493846899955	62.2059442396958	63.4339982314364	43.4354984433246	49.882510485957	20.527245150922	64.2434842108152	35.4669104256155	17.1347340160945	49.6913861930049	27.4305401319967	44.5607754292297	72.0414301259898	37.0383807442986	79.2812272897826	45.9718085742456	56.7969308464607	47.1842891618778	50.1625494273183	42.9013794671315	57.8634622117449	71.1853523969834	39.8218086339344	40.6687793882123	61.5780634212998	39.285313803119	60.6959743790783	31.3207391192563	43.3222265941695	46.9288871010575	42.6783116103961	49.2156296745612	40.0086209298026	65.8269264009544	78.8716719222466	63.3486846239039	49.908946734571	55.0756466620374	-0.219586056802089	0.27592084788217	0.793104684227459	-1.08952860443535	-0.194363694665557	0.351043761020161	0.721206078301122	-0.932566646516474	AI429214	AI429214
1916	C8orf58	ENSG00000241852	541565	54.7497942527076	100.643468713304	45.2492088404581	44.3697571233919	57.0910296372272	42.6916507855016	52.5407254779301	64.6541451436673	84.7207587212157	38.8489588021523	71.7706271669335	98.7088787027357	65.4192455733529	64.7015013888229	60.050303106115	55.1280072168358	46.146663093612	65.6356145973672	54.4879404454501	68.3705538441415	75.2057751937934	43.3382906522669	81.0048843531402	89.615055368905	66.3649783698522	81.9975254124764	57.7666182673139	71.9005197892491	46.2135140624243	53.1345188561599	73.3022518623236	73.0229857477991	58.3189763531643	60.8540368375596	68.747281808086	55.0912936971644	73.8436959572596	37.23747269967	44.6644027376536	88.5648674636962	71.7932632132827	96.9468595762957	57.9706645964632	75.8134945421293	47.3388046503257	32.2981911501644	66.7781995215231	67.7399089980427	73.043961499968	61.4759780710669	88.2438801828867	72.3576325266563	70.4050530054581	59.0689348713044	75.584451279727	71.2988829327749	65.1626525669446	76.0302987958678	57.8111617544332	59.2546887149164	66.5951087224743	35.1011286549258	58.8441988594016	59.4836506330957	45.6493903852419	65.6957205501892	58.9007563160259	77.4793688894846	84.9743641307096	54.587573893561	21.6611132970847	38.1979313613259	60.69804317923	63.5701883296416	55.5675290691703	59.7318406230882	70.1081528197748	32.7665610123641	56.0202463347226	55.0756466620374	0.156995148619157	0.398302430220721	0.86890652897634	0.844656899733504	-0.321434201284833	0.0248041741169044	0.262475421535255	-2.24443892950677	9930012K11Rik	9930012K11Rik
1917	C8orf76	ENSG00000189376	84933	98.7291371770137	126.980077348562	125.814873361274	93.8103436323143	97.7467628637375	117.402039660129	102.215593202519	91.8276264359332	101.664910465459	85.4677093647351	116.317912994685	130.919144384681	86.0307886992038	79.4063880681008	154.283086441865	102.905613471427	102.781204163045	94.0450597216008	89.8573052960055	114.250793923763	86.1908884243474	95.7053918570894	74.7737394028986	126.314554234266	106.334794888059	90.6942326531936	82.6506999824645	94.9455581832393	103.242956947969	89.5993847378382	100.263999673753	103.917325871868	111.566737371271	96.4971155567017	111.934676790089	88.57815849348	126.248899539831	105.983576145215	122.010075771151	127.719861500278	81.9179541792585	112.938094145582	135.264884058414	91.3649806020533	91.8372810216318	73.5062281348569	131.142729180822	129.321644450809	91.5249638071888	101.671809886764	110.51903440381	136.869256707049	122.523079256252	103.629710300534	141.720846149488	118.522818381756	99.9160672693151	132.610986271862	89.2523199015811	105.341668826518	131.460474361248	117.978793534612	110.823241185206	115.066734011562	131.120589404418	125.134705809884	113.339334123262	97.1220257910441	109.252753882341	76.0646521467654	109.508961668595	85.1268184623834	96.7375063168978	113.811143622423	84.4626441851389	148.720092979934	80.1236032225998	103.760776539153	96.7622436690662	118.310648385117	0.00369043172683641	0.973028530184997	0.996832348403148	0.0338101648724026	0.0863743660465568	0.517842552177009	0.825316597834	0.646674620392581	Gm29394	Gm29394
1918	C8orf76	ENSG00000189376	84933	98.7291371770137	126.980077348562	125.814873361274	93.8103436323143	97.7467628637375	117.402039660129	102.215593202519	91.8276264359332	101.664910465459	85.4677093647351	116.317912994685	130.919144384681	86.0307886992038	79.4063880681008	154.283086441865	102.905613471427	102.781204163045	94.0450597216008	89.8573052960055	114.250793923763	86.1908884243474	95.7053918570894	74.7737394028986	126.314554234266	106.334794888059	90.6942326531936	82.6506999824645	94.9455581832393	103.242956947969	89.5993847378382	100.263999673753	103.917325871868	111.566737371271	96.4971155567017	111.934676790089	88.57815849348	126.248899539831	105.983576145215	122.010075771151	127.719861500278	81.9179541792585	112.938094145582	135.264884058414	91.3649806020533	91.8372810216318	73.5062281348569	131.142729180822	129.321644450809	91.5249638071888	101.671809886764	110.51903440381	136.869256707049	122.523079256252	103.629710300534	141.720846149488	118.522818381756	99.9160672693151	132.610986271862	89.2523199015811	105.341668826518	131.460474361248	117.978793534612	110.823241185206	115.066734011562	131.120589404418	125.134705809884	113.339334123262	97.1220257910441	109.252753882341	76.0646521467654	109.508961668595	85.1268184623834	96.7375063168978	113.811143622423	84.4626441851389	148.720092979934	80.1236032225998	103.760776539153	96.7622436690662	118.310648385117	0.00369043172683641	0.973028530184997	0.996832348403148	0.0338101648724026	0.0863743660465568	0.517842552177009	0.825316597834	0.646674620392581	9130401M01Rik	9130401M01Rik
1919	C8orf82	ENSG00000213563	414919	119.372502223117	174.950328791352	172.167721441743	119.164490559967	136.67246488912	170.766603142006	169.085607447157	112.441991554204	153.438707461757	222.734030465673	113.843063782032	154.817083439028	157.723112615207	159.79310191482	155.206937258882	173.653222733033	183.537864576866	143.026861659934	151.992675979414	152.934133598737	134.356384896777	152.58689833819	182.780251873752	191.178784786997	211.161294813166	288.233725692341	187.519330067742	219.388765510786	174.038127426577	179.198769475676	162.613041487683	181.621272244526	173.266523947807	187.778170813041	212.41147327883	256.012482475058	164.36177487261	133.672978921892	216.785759629099	169.671640825186	154.631643843994	165.909058656341	190.184461044537	157.45879635673	152.430950974049	168.173340126718	154.474871182319	60.55537319522	157.528543475835	158.418866567749	165.350183255312	113.331231668257	127.094835944918	140.936406008726	151.168902559454	141.671806346942	95.5718904315188	144.988011657236	132.864248944399	133.8717041337	147.893033656404	120.903887589189	136.32239402428	166.749250135399	167.057343537481	162.675117552849	120.478819737326	157.141255212476	190.180719721112	136.916373864178	182.916067842049	164.796789587435	128.034934831188	143.545586550804	130.028018021859	123.120732712896	106.414160530015	105.945213939977	155.838139803865	156.047665542439	-0.266699273397259	0.0125930434805939	0.240652348292449	-2.49507521137684	-0.308959022158503	0.0386231519821608	0.31871873683284	-2.06817944915947	C030006K11Rik	C030006K11Rik
1920	C8orf89	ENSG00000274443	100130301	5.38522566420075	0.940593165544902	3.31091772003352	0	1.7300312011281	2.13458253927508	0	0.937016596285033	1.88268352713813	5.17986117362031	2.47484921265288	3.11712248534955	0.896154048950039	2.94097733585559	0	2.75640036084179	5.24393898791045	0	3.82371511897896	0	1.69001742008524	0.90288105525556	3.11557247512078	0	0.754147481475593	6.21193374336942	0.888717204112522	2.76540460727881	1.96653251329465	3.12555993271529	0.842554619107167	1.87238424994357	0	0	3.5255016311839	0	0	1.90961398459846	3.26812702958441	4.66130881387875	0	1.99890432116074	3.05108761034017	2.91590363623574	4.73388046503257	0	1.60911324148248	1.0263622575461	0	1.18223034752052	0.856736700804726	1.74355741028087	0	1.03629710300534	3.5430211537372	0.925959518607466	0	1.76814648362483	1.01423090797251	2.19461810055246	0.864871541850315	0	1.96147329531339	3.90056725462923	0.971263625217912	0	3.56974280703187	2.18251743350661	3.03479871895391	0	3.61018554951412	0	1.89681384935094	1.02532561822003	5.55675290691703	1.21901715557323	0	7.64553090288495	0	0	0.0596708880172982	0.941946073058982	NA	0.0728241248641787	0.272251387669697	0.645731293641915	NA	0.459700384310868	4930444P10Rik	4930444P10Rik
1921	C9	ENSG00000113600	735	0	1.8811863310898	1.10363924001117	2.53541469276525	0.865015600564048	3.20187380891262	0.955285917780547	1.87403319257007	2.82402529070719	1.29496529340508	0	0	0	0	0	2.75640036084179	1.04878779758209	0.979636038766675	0.955928779744739	1.79922510116162	0	0.90288105525556	2.07704831674718	0	0.754147481475593	0	0.888717204112522	3.68720614303842	0	2.08370662181019	4.21277309553584	2.80857637491535	1.69040511168592	0.869343383393709	0.881375407795974	0	0	0.954806992299232	2.17875135305627	1.8645235255515	0	0	1.01702920344672	2.91590363623574	0	0	0	1.0263622575461	0	1.18223034752052	3.4269468032189	0.871778705140437	0	1.03629710300534	1.18100705124573	1.85191903721493	1.08604420944908	0.884073241812416	1.01423090797251	1.09730905027623	1.72974308370063	0	0	3.90056725462923	0	1.04278921508237	1.78487140351594	1.0912587167533	0	0	0	0	2.84522077402641	2.05065123644005	0	1.21901715557323	2.50386260070624	3.27665610123641	0	0	0.672940795770018	0.377742630141388	NA	0.882063202122318	-0.875028604456103	0.294438465910753	NA	-1.04843449873183	C9	C9
1922	C9orf131	ENSG00000174038	138724	1.79507522140025	0	0	0	1.7300312011281	2.13458253927508	0	0	0	1.29496529340508	0	0	1.79230809790008	4.90162889309264	4.61925408508577	1.83760024056119	2.09757559516418	1.95927207753335	1.91185755948948	1.79922510116162	0.845008710042622	1.80576211051112	0	0	0	0	3.55486881645009	0	0	0	3.37021847642867	1.87238424994357	2.53560766752888	3.47737353357484	0	4.32088578016976	2.3820547082987	0	0	0	0	0	2.03405840689345	0	0	0	0	2.0527245150922	0	2.36446069504103	0	1.74355741028087	0	3.10889130901602	1.18100705124573	0	0	0	0	0	0.864871541850315	0	0.980736647656694	0	0	2.08557843016473	1.78487140351594	2.18251743350661	0	0	0	0	3.79362769870187	0	0	1.21901715557323	2.50386260070624	0	2.03709986671718	0	-0.278692437738866	0.780879647251973	NA	-0.278172886445561	0.760890741549981	0.408872725518749	NA	0.825879015405521	1700022I11Rik	1700022I11Rik
1923	C9orf152	ENSG00000188959	401546	0	0	0	0	0	0	0	0	0	1.29496529340508	0	0	0	0	0	0.918800120280597	0	0	0	0.899612550580809	0	0.90288105525556	1.03852415837359	0	0	0	0	0	0	0	0.842554619107167	0	0	0	0	2.16044289008488	2.3820547082987	0	0	0	0.920426451452343	0	1.01702920344672	0	0	0	0.804556620741242	3.0790867726383	0	0	0.856736700804726	0	0	0	1.18100705124573	0	0	0	0	1.09730905027623	0	0.975031351525717	0.980736647656694	0	0	0	0	0	0	0	0	0	0	0	0	0	0	1.09221870041214	0	1.01991938263032	-0.200038247526635	0.922037399034616	NA	-0.0978676363504747	-0.802383875386936	0.693060928597319	NA	-0.394704571478693	D630039A03Rik	D630039A03Rik
1924	C9orf24	ENSG00000164972	84688	254.003143828135	103.465248209939	158.924050561609	387.918447993083	283.725116985008	207.054506309683	146.158745420424	105.882875380209	158.145416279603	146.331078154774	123.742460632644	220.276655631368	110.226948020855	119.59974499146	172.760102782208	314.229641135964	217.099074099493	183.191939249368	306.853138298061	172.725609711515	247.587552042488	251.903814416301	146.431906330676	117.779787056275	171.945625776435	185.115625552409	202.627522537655	164.08067336521	307.762338330613	383.402018413075	376.621914740904	278.04906111662	111.566737371271	178.21539359571	176.275081559195	331.627983628029	171.507938997506	325.589184374038	189.551367715896	102.548793905332	130.700556106233	103.943024700358	104.754007955013	127.327792115627	128.761548648886	86.8709968866491	102.178690834138	113.926210587617	129.367016150546	96.9428884966823	99.3814572933482	92.4085427448863	80.4629177205236	113.992681330588	101.566606407133	127.78241356783	125.981128296093	99.0162030829906	114.608092600894	104.244359776242	108.97381427314	119.928856237663	120.630607661773	130.669003030079	120.436689527021	99.0649754328249	148.144326491823	145.13740932819	170.960327834404	93.962217357769	103.491985752738	149.517617042904	83.4598093714412	124.064399804623	90.0193970920559	82.8931665789796	118.933473533547	115.775182243686	116.114692402879	120.350487150378	-0.125934719258122	0.611986112787966	0.941008734519495	-0.507240455028944	-0.253246600243495	0.286130097757238	0.675184808734216	-1.06664959148864	1110017D15Rik	1110017D15Rik
1925	C9orf40	ENSG00000135045	55071	227.974553117832	201.286937426609	163.338607521653	263.683128047586	292.375272990648	308.447176925249	248.374338622942	155.544754983315	231.57007383799	151.510939328394	258.621742722226	155.856124267477	211.492355552209	204.888087731272	233.73425670534	232.456430430991	200.318469338179	277.236998970969	247.585553953887	238.397325903914	181.676872659164	241.069241753235	145.393382172303	182.644017609006	219.456917109398	177.661305060366	196.406502108867	194.500124045277	305.795805817318	205.245102248304	245.183394160186	278.985253241591	231.585500300971	215.59715908164	215.055599502218	142.589230745602	201.28362285124	218.650801236524	193.908870422008	233.997702456713	313.865419945249	359.802777808933	337.653695544312	318.805464228441	388.178198132671	312.9583349378	362.8550359543	201.167002479036	307.136657391432	316.837733135498	333.270576613038	390.556859902916	360.25442706689	293.272080150511	329.50096729756	298.158964991604	308.436555483538	324.454879745157	309.340426931616	268.840717317676	353.732460616779	342.236004385526	322.662357079052	355.926761984917	389.476713712383	288.852612577816	313.244931317047	333.925167326511	448.138610832195	279.202017291656	327.323489822614	413.629028169786	289.264112026018	277.863242537627	268.946840694784	288.907065870855	307.975099886868	325.481172722816	325.935978674749	366.151058364286	0.063651872098571	0.62101272542301	0.943785445047347	0.494415562545519	0.116217731467424	0.383369186540306	0.744997687262963	0.871705266334524	D030056L22Rik	D030056L22Rik
1926	C9orf43	ENSG00000157653	257169	46.6719557564065	27.2772018008021	23.1764240402346	32.9603910059483	25.9504680169215	35.2206118980388	16.2398606022693	22.4883983108408	35.7709870156244	49.208681149393	23.5110675202023	60.2643680500913	35.8461619580016	45.0949858164523	28.6393753275318	43.1836056531881	37.7563607129552	53.8799821321671	39.1930799695343	42.281789877298	57.4605922828983	33.4065990444557	48.8106354435588	44.380789325553	46.7571438514868	45.9683097009337	33.7712537562758	58.9952982886147	33.4310527260091	70.8460251415465	32.0170755260724	34.639108623956	34.6533047895614	33.0350485689609	116.341553829069	55.0912936971644	41.6859573952272	32.4634377381739	44.6644027376536	30.7646381715997	35.8966316066414	32.9819212991521	20.3405840689345	28.1870684836122	21.7758501391498	21.1608838570043	23.332142001496	23.6063319235603	29.0415750542041	33.1024497305745	23.1318909217276	20.9226889233705	12.8009187282651	36.2703986051869	34.2492044861263	34.2605021884762	26.0650610267778	30.0584902216221	23.3273108833678	24.140799106077	25.0812747136591	15.6005016244115	19.6147329531339	21.4531199004607	30.1091723817553	27.1125195921416	27.665506754497	26.1902092020793	22.255190605662	31.3207391192563	24.0679036634275	33.8324534914601	35.0910562129923	28.7091173101607	98.9102017431232	34.1324803560504	30.0463512084749	15.2910618057699	36.6677976009093	28.557742713649	0.0120228851170949	0.951453373325564	0.993713869681261	0.0608817632414985	-0.692939103411247	0.0027612291475638	0.0993136899193777	-2.99314015351608	4933430I17Rik	4933430I17Rik
1927	C9orf50	ENSG00000179058	375759	5.38522566420075	16.9306769798082	9.93275316010055	22.8187322348873	5.19009360338429	10.6729126963754	5.73171550668328	10.3071825591354	6.58939234498344	12.9496529340508	6.18712303163219	12.4684899413982	11.6500026363505	11.7639093434223	10.1623589871887	15.6196020447701	9.43909017823881	8.81672434890007	15.2948604759158	8.99612550580809	17.7451829108951	9.93169160781116	12.4622899004831	17.923011073781	10.5580647406583	8.6967072407172	13.3307580616878	11.0616184291153	13.7657275930626	19.7952129071968	32.8596301451795	16.8514582494921	34.6533047895614	11.3014639841182	7.93237867016376	29.1659790161459	14.2923282497922	16.2317188690869	21.7875135305627	6.52583233943025	22.0902348348562	18.989591051027	11.187321237914	12.6355824236882	7.57420874405211	24.5020760449523	13.6774625526011	9.23726031791491	17.6009545783055	22.4623766028898	17.9914707168992	15.6920166925279	17.3726754169312	14.5081594420748	12.9910775637031	10.1855547046821	9.77439788504169	16.7973915944359	12.1707708956702	15.3623267038672	6.0541007929522	11.7003762183086	13.7303130671937	7.80113450925845	11.6551635026149	14.5990490111531	8.92435701757968	9.82132845077974	27.3131884705852	8.05390434495163	16.8475325643992	8.73095573973163	18.9681384935094	16.4052098915204	6.66810348830044	4.87606862229292	15.0231756042375	12.0144057045335	31.5750479341164	2.03983876526065	-0.355483770349984	0.234362501377924	0.752902932617588	-1.18919611899603	-0.84098610716415	0.00582838362024732	0.139219830021227	-2.7572832692683	1700001O22Rik	1700001O22Rik
1928	C9orf64	ENSG00000165118	84267	315.035701355744	273.712611173566	238.386075842413	347.351812908839	252.584555364702	278.563021375398	240.732051280698	406.665202787704	316.290832559205	273.237676908471	351.428588196709	227.549941430517	277.807755174512	361.740212310237	206.942583011842	308.716840414281	254.855434812448	365.40424245997	313.544639756274	333.75625626548	308.428179165557	278.087365018712	291.825288502979	323.467676045857	328.054154441883	217.41768101793	332.380234338083	327.23954519466	309.728870843907	242.751821440887	290.681343591973	364.178736614024	266.238805090533	335.566545989972	303.193140281815	224.686060568827	285.846564995844	324.634377381739	271.254543455506	267.55912591664	175.801452227397	247.864135823931	214.593161927259	215.776869081445	241.427903716661	231.655991697731	255.044448774974	198.087915706397	288.655655084211	225.805996376419	285.293321367974	299.89187456831	264.247536604901	269.437246781389	183.056092943089	256.490786654268	211.77862084257	213.061651276792	222.11656884598	260.062244915466	265.515563348047	220.357085444812	258.914474981367	216.481482631922	261.269915183618	216.900156737132	232.92571815883	225.890554367934	248.853494954221	187.924434715538	235.865455901589	281.573322606345	250.379428114324	289.141824338047	256.721984299567	237.70834533678	261.653641773802	255.57917589644	285.193981340406	231.521699857083	-0.0362865586045056	0.733400465822123	0.967070347727278	-0.340605662785673	0.0546670966815158	0.62893972124855	0.876998227686004	0.483219739094618	2210016F16Rik	2210016F16Rik
1929	C9orf72	ENSG00000147894	203228	2143.3198143519	1935.74073469141	1929.16139153953	2544.28864418993	1848.53833840537	1798.38578933926	2178.05189253965	3452.90615731035	2096.3681074683	1648.49081850466	2227.36429138759	1833.90706221398	2513.71210730486	2266.51320016604	1755.31655233259	2020.44146449703	1306.78959578728	2135.60656451135	2005.53857990446	1766.83904934071	2105.76170542621	1943.90291196522	1735.37386864227	2251.47158155401	1886.12285117046	1072.17976410556	1984.50551678326	2027.96337867113	1870.17242014321	2170.18044661531	1520.81108748844	1542.8446219535	2266.83325477082	1760.42035137226	1921.39838899522	1505.82869438916	1748.42815589124	1801.72079446865	1600.29286881983	1891.559116672	2572.5919318093	2406.68080267753	2655.4632501994	2813.84700896749	2649.07950823222	2664.04390452391	2705.7239155528	2557.69474580488	2738.70853238434	2552.43532029679	2728.70639206305	2591.79809038252	3466.30592134665	2571.05311255625	2533.2601249221	2708.43159192684	2446.85760388877	2819.30956813979	2559.91881172262	2747.66186189168	2498.61388440556	2609.18389668282	2516.57023788708	2410.55056336086	2420.38895404304	1817.58160188857	2476.50907237836	2500.07372008182	2369.16619993002	2318.62957308552	2272.01010582756	2614.92124404962	2337.82306932503	2410.54052843528	2501.65015869405	2634.29607319375	2450.02955479106	2471.69091903266	2694.06457373348	2639.55136224728	0.155420364174572	0.0522897631672509	0.444688607752024	1.94074048447938	0.193750370333347	0.215551280934659	0.615085572417759	1.23844452181314	C9orf72	C9orf72
1930	C9orf78	ENSG00000136819	51759	1502.47796031201	1070.3950223901	1089.29192989103	1594.77584174934	1462.74138055381	1486.73673860509	1323.07099612606	1655.70832563565	1370.59360775656	1001.00817180212	1196.58959431767	898.77031660912	1406.96185685156	1424.41335633272	1149.27041636934	1478.34939353148	1165.2032431137	1370.51081823458	1585.88584559652	1451.97465663743	1370.60412768913	1478.91916850861	1291.92405301675	1125.73579077701	1416.28897021116	882.094591558458	1341.96297820991	1339.37763145871	1388.37195438602	1365.86969059658	1482.05357500951	1395.86245833293	1241.60255453331	1330.09537659237	1206.60293327269	882.540920599673	1131.47598644188	1554.42578346315	1197.22386850442	1083.28816834542	1307.00556106233	1137.37655874046	1173.65170077752	1388.94209872696	1312.23166490703	1172.75845796976	1203.6167046289	1220.34472422231	1324.47183201749	1030.90486303789	1237.98453266283	1259.72022892793	1445.58946495622	1264.28246566652	1026.29512753254	1265.78666193641	1172.927746205	1280.13805414438	1259.67478770186	1255.32155351601	1372.55113691645	1463.5220586401	1431.87550557877	1273.53520863644	1325.77484842245	921.825666132813	1367.21149509321	1365.16465465838	1165.3627080783	1310.99665170601	1377.88748473122	1357.66361752827	1096.35840492484	1383.16425897881	1344.73420347392	1264.12079032944	1027.83559758991	1287.72584778591	1151.97997462857	1231.0426948348	0.0425319034840774	0.699760175675186	0.960940559590201	0.385644224416605	0.0821033060273939	0.447501386810852	0.785785030386749	0.759587176294372	BC005624	BC005624
1931	C9orf85	ENSG00000155621	138241	495.440761106469	401.633281687673	353.164556803575	384.115325953935	474.893564709663	490.953984033269	515.854395601495	332.640891681187	459.374780621703	431.223442703891	382.36420335487	442.631392919636	383.553932950617	553.884064919469	462.849259325594	370.276448473081	363.929365760985	524.105280740171	434.947594783856	492.088065167702	447.85461632259	492.973056169536	475.644064535105	471.9726249429	475.112913329624	447.259229522599	511.901109568813	415.732492627582	417.888159075113	416.741324362038	408.638990266976	502.735171109847	502.895520726562	409.460733578437	401.907185954964	422.366585011594	460.927586055798	414.386234657867	349.689592165532	432.569457927948	349.76205155189	289.841126568307	332.568549527079	326.581207258403	434.57022668999	344.142795358648	327.454544641686	221.694247629958	363.459712042009	365.30917738384	251.023853335785	384.454408966933	350.196562351824	324.360993240672	374.379235244898	283.343612693884	299.748201807945	346.556710790467	326.582352367149	344.555041786736	391.786808458193	369.536882228247	346.200036622813	391.03186727658	329.258368948872	407.730583097206	376.607866141862	245.533211269494	332.816259511946	306.048365108162	345.374417570185	381.979313613259	385.05321141824	320.926918502868	355.63218604269	441.284210317509	374.327458805583	320.020079220756	336.121478008335	437.545415148409	0.0157329479616836	0.849269373889478	0.982553575886281	0.19005073535818	-0.0660655055286745	0.475009442396891	0.801210927359827	-0.714352166217009	1110059E24Rik	1110059E24Rik
1932	CA1	ENSG00000133742	759	2.69261283210037	0	0	0	3.46006240225619	0	0.955285917780547	0.937016596285033	2.82402529070719	0	2.47484921265288	3.11712248534955	3.58461619580016	7.84260622894823	1.84770163403431	3.67520048112239	4.19515119032836	0.979636038766675	1.91185755948948	8.99612550580809	1.69001742008524	0	25.9631039593398	0	0	2.48477349734777	1.77743440822504	1.84360307151921	7.8661300531786	0	1.68510923821433	0	6.76162044674369	1.73868676678742	1.76275081559195	1.08022144504244	1.19102735414935	0.954806992299232	3.26812702958441	31.6968999343755	1.84085290290469	0	0	1.9439357574905	0	0	1.60911324148248	0	1.76009545783055	7.0933820851231	6.85389360643781	3.48711482056175	6.40045936413256	0	2.36201410249147	2.7778785558224	2.17208841889815	0.884073241812416	0	27.4327262569057	0	1.95006270305143	23.5376795437607	0	1.94252725043582	2.08557843016473	0	1.0912587167533	2.02319914596928	0	2.40679036634275	0	1.89681384935094	0	3.33405174415022	8.5331200890126	0	0	8.14839946686874	28.557742713649	1.18327245632916	0.147230002903007	NA	1.44938533102499	-1.38841444173591	0.066293726689955	NA	-1.83643243173647	Car1	Car1
1933	CA10	ENSG00000154975	56934	289.00711064544	284.05913599456	184.307753081866	224.384200309725	280.265054582752	203.85263250077	452.805525027979	408.539235980274	285.226554361426	260.288023974421	258.621742722226	219.237614802918	304.692376643013	325.468158501352	360.30181863669	346.387645345785	143.683928268746	344.831885645869	256.18891297159	250.092289061465	419.969328891183	270.864316576668	348.944117213527	953.33349378159	423.830884589283	167.722211070974	338.601254766871	623.137838173493	271.381486834662	261.505181037179	287.311125115544	266.814755616958	490.217482388918	1605.67722912818	609.030406787018	173.915652651833	290.610674412441	185.232556506051	239.66264883619	690.80596621683	3285.00200523341	2887.41729191668	2218.1406927173	2600.01407564354	2698.31186506856	2310.99126333073	2951.91824149962	2563.85291935016	2742.2287233	2054.71634399066	2695.29366073167	2613.59255801103	2700.07950032621	2845.67184485267	2476.5717864623	2752.87764882	2478.35288596279	2838.75917945967	3219.16890190476	2250.58086211655	2707.04792599149	2622.83433560418	2597.97137964258	2822.06040872425	3055.59536493555	1774.82724407019	2778.15233957255	3106.81356659666	2727.27244876658	2290.88834700846	3423.65929612256	2791.72309777919	1742.22352062884	2967.29233912875	2548.32688311215	2478.26187728037	2190.87977561796	2727.2700949291	1965.80137138208	2405.98982362493	-0.790892087048577	0.0156079296349579	0.264864212951019	-2.41795680133066	-0.485566229130276	0.0337610246532618	0.300279982474642	-2.12291441068184	Car10	Car10
1934	CA11	ENSG00000063180	770	4865.55138760537	2286.58198543966	3271.18670739311	4286.11853811966	4859.65764396882	5744.16161318924	3337.76899672523	3285.18018657533	3748.42290253201	2380.14620927853	3506.86133432913	2335.76378235526	4277.34327563854	3192.92106096055	3801.64611202559	4540.71019442671	3493.51215374594	4550.4094000712	4867.58934646021	5625.2772787818	3064.84659132459	4815.96754873316	1998.12048071079	1637.82182145646	3559.5761125648	2666.16196265416	4448.91832378728	2636.35239227247	5811.10357678569	4233.0500022074	6090.82734152571	5908.30850069692	2925.24604577249	4502.32938259602	2786.02766404307	2387.28939354379	2907.29777147856	5317.32014011442	4466.44027376536	2825.6854029733	7209.7003942262	5310.0893291635	5269.22830305748	6093.26663185396	6899.15738973846	5804.76456119507	6322.20592578468	6108.90815691439	6150.65357738887	3660.18515592352	6353.55937316785	5334.41389675433	6437.94776897962	6554.57917650878	4524.43801332241	5922.43708101335	5121.78449176185	6738.40624909423	4996.1014526726	5289.02962233142	6346.42737409761	7524.31693972395	6002.10828365897	6768.45932859537	7289.33350726043	4285.86367398853	6370.20603914837	6497.35439954918	6236.51136745029	5947.3609196165	7351.54117399393	6249.18157071291	4359.82663273313	7610.99206404725	6192.44543946834	5207.64128860883	4158.91577977307	6024.67835147334	4080.31103303452	4678.37020812529	-0.0953174623974573	0.652984908168717	0.949785272224976	-0.449619384784249	0.227096838595485	0.223243021458582	0.623041038013082	1.2179498748742	Car11	Car11
1935	CA12	ENSG00000074410	771	2979.82486752441	2337.37401637908	2697.2943025873	2044.81194971517	2687.6034709525	5639.56706876476	3116.14266380014	1232.17682411482	1706.65261735071	1812.95141076711	2245.92566048249	1562.71740598857	3624.94312800291	1498.91811550773	4542.57446727334	2918.10918201118	3414.85306892728	2123.85093204615	3288.3950023219	4873.20118649624	987.815182039825	2531.67847893659	1146.53067084445	780.077720068373	1477.37491621069	3383.01911663899	1244.20408575753	1167.00074427166	2535.84367589345	1934.72159835076	4186.65390234352	4024.6899452537	2688.58933013646	574.635976423242	1846.48147933257	2042.69875257525	3234.83029386963	2551.24428342355	5123.33380671182	1625.86451428091	45.1008961211648	90.9501466128135	174.929022992836	102.056627268251	101.305041951697	44.5492291726406	160.106767527507	53.3708373923972	39.6021478011875	167.876709347913	50.5474653474788	79.3318621677797	98.749944475188	46.6333696352403	67.3174019210068	19.4451498907568	58.6463873102501	24.7540507707476	20.2846181594503	54.8654525138114	47.5679348017673	47.7765362247601	35.306519315641	21.4531199004607	19.4252725043582	71.9524558406833	62.4704991230578	30.5552440690925	60.6959743790783	51.9029391119105	28.881484396113	20.7360198818626	33.1942423636414	37.9370478741409	83.3512936037555	76.7980808011134	108.918023130722	34.9509984131884	34.6306977341921	82.6134699930562	0.353218654673166	0.204895648756417	0.723273301644325	1.26772646953687	0.294478396098032	0.322749985875713	0.700529706039939	0.988822516102715	Car12	Car12
1936	CA13	ENSG00000185015	377677	199.253349575428	347.078878086069	139.058544241408	157.195710951446	146.187636495324	243.342409477359	244.55319495182	275.4828793078	154.380049225326	204.604516358002	131.167008270603	125.723940242432	198.946198866909	157.832450357583	140.425324186607	189.272824777803	109.073930948537	130.291593155968	105.152165771921	90.8608676086617	164.776698458311	178.770448940601	164.086817023028	184.350971044605	192.307607776276	195.0547195418	146.638338678566	211.092551688949	118.975217054326	165.65467643391	116.272537436789	120.76878412136	178.337739282865	215.59715908164	158.647573403275	151.231002305942	132.204036310578	155.633539744775	139.440086595601	131.448908551381	337.79650768301	434.76168985246	329.517461916738	257.571487867491	416.581480922866	475.563021417938	349.98213002244	329.462284672298	336.178232445636	442.154149972673	461.781081733747	351.326818171596	449.860858164745	365.812877360885	377.922256398635	361.124212256912	406.180534333955	419.934789860898	332.667737814984	385.155476646956	313.948369691664	464.114923326241	347.18077327047	346.175343848344	365.195123081935	368.104592924076	356.974280703187	419.043347233269	324.723462928069	361.530817262273	442.849427407066	355.786446394064	321.509947464984	365.015920086329	297.841955810753	443.722244628655	376.831321406289	394.290950848781	330.010178408184	382.469768486371	0.122674728371844	0.527960088929927	0.918087917000377	0.631123022390473	0.104966334378346	0.552301742681677	0.840723789882913	0.594314559128986	Car13	Car13
1937	CA14	ENSG00000118298	23632	144.50355532272	111.930586699843	36.4200949203687	126.770734638263	123.697230880659	157.959107906356	192.01246947389	220.198900126983	184.502985659536	168.34548814266	121.267611419991	145.465715982979	138.903877587256	307.822294486218	128.415263565384	89.1236116672179	94.3909017823881	130.291593155968	93.6810204149845	244.69461375798	157.171620067928	138.140801454101	139.162237222061	182.644017609006	180.241248072667	93.1790061505414	102.20247847294	167.767879508248	121.925015824268	188.575449273822	108.689545864825	148.854547870513	325.40298399954	185.17014066286	102.239547304333	133.947459185263	80.9898600821557	159.452767713972	123.099451447679	68.0551086826297	60.7481457958546	56.968773153081	58.98769379991	136.075503024335	100.35826585869	126.965303142026	91.7194547645016	62.6080977103122	124.086729777054	74.4805118937925	47.1205185442599	171.740404912666	88.6920797601226	80.8311740344166	75.584451279727	71.2988829327749	87.9695809653752	124.654327095551	104.465783521169	153.623267038672	102.919713480187	85.8027589342631	110.823241185206	105.315315874989	100.040153397445	60.4817744747773	90.1360058775548	62.2017468549384	80.927965838771	128.862469519226	103.491985752738	116.776533018911	125.189714057162	122.013748568183	71.126437208538	112.149578312737	30.0463512084749	111.406307442038	104.910643135935	81.5935506104259	0.216220077535326	0.310150802338501	0.821694941865344	1.01490565492665	-0.189246387984741	0.474722687351639	0.801210927359827	-0.714816096805838	Car14	Car14
1938	CA2	ENSG00000104267	760	1944.06646477647	1688.3647321531	1127.91930329142	1149.81056316904	1507.72219178314	1659.63792428638	2285.99920124885	831.133720904824	2092.60274041403	1992.95158655041	1102.54532423686	1583.49822255757	1266.26567116641	3958.55549406162	1389.4716287938	1248.64936346133	1215.54505739764	1001.18803161954	1121.30445864058	2551.30119344717	1493.13039064531	2365.54836476957	1978.38852170169	1925.44347535476	3749.62127789665	1417.5632802369	2706.14388652263	2363.49913768763	2140.57064072123	1449.21795546899	1461.83226415094	2462.18528867579	3209.23410453572	2135.10734961495	1470.13418020368	2110.75270361293	1557.86377922735	2992.36511386579	1393.31149027949	2276.58322469838	1411.01375007644	1256.31136584952	763.788931788489	910.733902384297	1626.56132778519	1181.66830380429	1457.05204016239	531.65564940888	1606.08710527038	1443.50325432255	1040.07835477694	1821.14571503837	907.95087836909	1485.01374860665	1020.39009227631	1064.85344639859	1036.08617581442	1075.0330620439	1237.36170772647	1487.95107217457	1052.54866643183	1494.72306188892	1124.90493486223	1179.92159452534	2001.77433157412	1157.49602874143	2138.27594141209	1098.89752777058	1357.56662694538	1230.4576082565	1279.20907971117	1847.68850842071	1449.16578090412	1506.20333316522	999.104172663682	1805.36440740395	1387.13988079126	2373.39123599557	1258.92771763122	1728.7633535584	-0.387358377426189	0.058735852525176	0.465936580994077	-1.89016532562603	-0.381875129488864	0.0379464392752057	0.317018161712349	-2.07543281782601	Car2	Car2
1939	CA3	ENSG00000164879	761	87.0611482379121	45.1484719461553	24.2800632802458	39.2989277378614	29.4105304191776	61.9028936389774	46.8090099712468	29.9845310811211	29.181594670641	32.3741323351269	28.4607659455081	25.9760207112462	31.3653917132514	31.3704249157929	24.9439720594631	52.371606855994	38.8051485105373	17.6334486978001	35.3693648505554	18.891863562197	82.810853584177	65.0074359784003	21.8090073258454	27.3112549695711	27.1493093331214	26.0901217221516	33.7712537562758	37.7938629661438	31.4645202127144	90.6412380487433	69.9320333858949	23.4048031242946	33.8081022337185	34.7737353357484	37.8991425352269	28.0857575711034	20.2474650205389	52.5143845764577	17.4300108244502	20.5097587810665	71.7932632132827	83.9539814887509	55.9366061895698	40.8226509073004	68.167878696469	86.8709968866491	54.7098502104045	25.6590564386525	60.7232932951541	76.8449725888336	65.1119892611592	37.4864843210388	69.4907016677249	26.9437246781389	53.145317306058	88.8921137863167	34.7534147023705	55.6966142341822	75.053087189966	77.9089425696123	64.0004940969233	60.4519437945944	56.8827255640882	59.4836506330957	67.9884537652538	72.9952450557657	46.4066564914143	36.011537652859	82.9511649847403	49.2183043302599	73.4071061734539	57.842581775722	55.0076016311772	31.7850941648208	61.1242819760873	63.3888920898079	65.1004276183623	33.8587797127762	75.3726950685358	56.0955660446678	-0.0395413501704159	0.867687010237635	0.985048308152411	-0.166597183159204	-0.15253540282496	0.636232421349392	0.880260968827345	-0.472973029228511	Car3	Car3
1940	CA4	ENSG00000167434	762	22.4384402675031	31.0395744629818	41.9382911204245	25.3541469276525	70.931279246252	21.3458253927508	51.5854395601495	51.5359127956768	32.9469617249172	45.3237852691777	11.136821456938	29.0931431965958	30.4692376643013	60.7801982743488	67.4411096422522	52.371606855994	49.2930264863582	68.5745227136672	46.8405102074922	89.0616425075001	41.4054267920885	63.2016738678892	55.0417803938004	81.9337649087132	42.9864064441088	84.4822989098242	47.1020118179637	48.855481395259	47.1967803190716	43.757839058014	110.374655103039	54.2991432483634	56.6285712414784	150.396405327112	86.3747899640054	89.6583799385225	57.1693129991687	40.1018936765677	89.3288054753071	30.7646381715997	225.504480605824	201.889336437234	286.802235371976	325.609239379658	409.007272178814	243.907029720207	309.754298985378	352.042254338313	234.972743620379	210.437001858652	221.038068807619	193.534872541177	333.738238272626	397.938087554051	229.115367941672	412.051985780322	273.683140781167	277.598997929099	218.05964521409	189.834465697788	326.056571277569	379.287195743504	336.392670146246	413.460128990698	364.223859456717	342.034862547016	270.408017632664	422.317123383529	369.233844139393	369.584721607225	398.323805629725	350.329599056732	296.851367423422	429.611434034191	381.193249414508	230.39424240334	326.754069392165	300.360142613337	303.52788014086	218.262747882889	-0.344023375155471	0.219225200276618	0.735908154063	-1.22859097675931	-0.791349261135224	0.00253479140791545	0.0956316968003248	-3.01915699499366	Car4	Car4
1941	CA5A	ENSG00000174990	763	0.897537610700124	12.2277111520837	1.10363924001117	1.26770734638263	5.19009360338429	4.26916507855016	6.68700142446383	1.87403319257007	2.82402529070719	6.47482646702539	4.94969842530576	1.03904082844985	0	2.94097733585559	4.61925408508577	0	8.39030238065672	2.93890811630002	1.91185755948948	11.6949631575505	0.845008710042622	2.70864316576668	9.34671742536233	1.70695343559819	0.754147481475593	14.9086409840866	1.77743440822504	5.53080921455763	1.96653251329465	5.20926655452548	11.7957646675003	4.68096062485892	7.60682300258665	3.47737353357484	5.28825244677584	4.32088578016976	0	8.59326293069308	5.44687838264068	7.458094102206	2.76127935435703	5.99671296348221	3.05108761034017	2.91590363623574	11.3613131160782	1.11373072931601	4.02278310370621	1.0263622575461	0.880047728915277	3.54669104256155	8.56736700804726	2.61533611542131	4.57175668866611	16.5807536480855	1.18100705124573	3.70383807442986	2.17208841889815	10.608878901749	0	5.48654525138114	1.72974308370063	5.8501881091543	3.92294659062678	7.80113450925845	1.94252725043582	9.38510293574131	2.6773071052739	8.73006973402644	8.0927965838771	8.05390434495163	4.8135807326855	4.36547786986581	1.89681384935094	2.05065123644005	3.33405174415022	6.09508577786615	6.25965650176561	10.9221870041214	3.05564980007578	12.2390325915639	0.347501895419624	0.529469070158365	NA	0.62881669303497	-0.960818373240674	0.0825993192814502	NA	-1.73579934894972	Car5a	Car5a
1942	CA5B	ENSG00000169239	11238	849.070579722318	785.395293229993	837.66218316848	934.300314283995	787.164196513284	792.997413340693	683.029431213091	925.772397129613	696.592905041107	1127.91477055582	848.873279939937	731.484743228694	986.665607893994	779.35899400173	847.17119920473	709.313692856621	850.566903839075	699.460131679406	924.383130013163	879.821074468031	774.027978399042	576.940994308303	934.671742536233	1106.95930298543	634.992179402449	988.939851944412	697.64300522833	929.175948045681	724.667231149079	922.04018015101	777.677913435916	696.526940979007	794.490402492384	661.570314762612	930.732430632548	649.213088470506	755.111342530687	663.590859647966	1025.10251161298	682.415610351849	508.995827653146	427.765524728398	582.757733574973	496.675586038822	401.433063434762	502.292558921522	448.942594373613	532.682011666426	506.027444126284	547.372650901999	495.193813065131	487.324296173504	593.414018188861	498.458906545569	568.064391649198	429.645216633864	460.482744806409	529.559871845637	533.485457593542	514.637944579551	460.111660264368	447.539390350304	459.965487750989	453.440943350648	440.953685848932	486.982563443466	435.508622457888	493.248939972494	454.208208270102	476.970112873246	504.222581748806	503.121324502035	510.242925475402	459.345876962571	556.786641273087	433.97010738407	524.559214847958	462.008510274334	548.998414080281	576.254451186133	0.109631716776562	0.286404354741981	0.803407207991657	1.06604266726139	0.0260038349892135	0.750125899466055	0.928015840553008	0.318473359591355	Car5b	Car5b
1943	CA6	ENSG00000131686	765	1.79507522140025	0	1.10363924001117	0	0	1.06729126963754	0	0	0	0	0	0	0	0	0	0	1.04878779758209	0	0	0	0	0	0	0	0.754147481475593	0	0	0	0	2.08370662181019	0	0	1.69040511168592	0	0	0	0	0	0	0	0	0	0	0	0	0	0	0	0	0	0	0	0	0	0	0	0	0	0	0	0.864871541850315	0	0	0	0	0	0	0	0	0	0	1.09136946746645	0	0	0	0	0	0	0	0	-0.200043979416903	0.947294803321322	NA	-0.0661042800483441	0.35234805303084	0.8182793946328	NA	0.22975855095859	Car6	Car6
1944	CA7	ENSG00000168748	766	118.474964612416	112.871179865388	111.467563241128	93.8103436323143	89.961622458661	139.815156322518	120.366025640349	70.2762447213775	92.2514928297682	124.316668166887	180.66399252366	127.802021899331	175.646193594208	69.6031302819155	152.43538480783	97.3928127497433	118.513021126776	96.0043317991341	100.372521873198	122.34730687899	76.050783903836	148.975374117167	79.9663601947666	34.9925454297629	82.9562229623153	113.057194129324	115.533236534628	69.1351151819703	145.523405983804	76.055291696072	143.234285248218	120.76878412136	110.721534815428	96.4971155567017	113.697427605681	110.182587394329	127.43992689398	115.531646068207	139.440086595601	149.16188204412	155.552070295446	220.878927488261	140.350030075648	162.318635750456	134.442205206925	181.53810887851	153.670314561577	151.901614116823	133.767254795122	161.965557610311	225.321752311643	158.663724335559	196.585537612643	157.517159656812	141.720846149488	202.785134575035	158.562454579565	149.408377866298	157.20579073574	152.525957988396	179.028409163015	189.156082195989	146.129760500847	216.481482631922	219.505579299248	201.258318510897	166.88547622874	200.791603882608	139.60074107188	150.33954777243	227.44168961939	159.339942250102	149.848294098724	243.002171518146	156.70043197506	157.253213068947	172.766519448731	176.939429466766	178.246238337754	175.426133812416	-0.135954962071311	0.470882416198128	0.899440002884463	-0.721044044815353	0.301041471189306	0.0931985318106637	0.46034958851209	1.67876151486902	Car7	Car7
1945	CA8	ENSG00000178538	767	968.443081945434	782.573513733358	995.482594490077	1066.14187830779	986.117784643015	1193.23163945477	736.525442608802	967.938143962439	1041.12399050738	805.468412497958	746.167037614843	1027.6113793369	860.307886992038	810.729418917523	980.2057168552	700.125691653815	866.298720802806	850.324081649474	1115.56888596211	991.373030740051	1168.64704598895	1051.85642937273	827.703754223753	709.239152491049	625.188262143267	1326.86904758371	994.474551401912	634.199456602608	917.387417451954	1018.93253806518	1077.62735783807	930.574972221952	758.991895146979	681.565212580668	714.795455722535	668.65707448127	912.326953278401	959.581027260728	1149.29133873718	815.729042428781	644.29851601664	733.59788586599	818.708508774612	733.835748452662	748.899889568152	629.257862063548	655.713645904112	804.668009916143	708.438421776798	718.796051292474	758.211980212182	687.833398355805	632.73112571139	757.533182296904	552.711299983003	659.283177248516	524.559353163904	638.300880588564	779.943568230863	767.019026143084	954.818182202748	812.201115820922	861.086776642577	783.038876366817	545.850157372466	768.535651515705	840.674431056006	534.716771209119	726.32849340297	819.708486663966	746.105013566252	639.542507935342	694.233868862443	692.094792298517	676.812504062494	569.281011652698	801.236032225998	739.432060179016	719.096252951166	887.329862888381	0.100638034822495	0.382634759788968	0.863761651910357	0.873051954781346	-0.0119900949005732	0.928515840228744	0.979424214468754	-0.0897123014379986	Car8	Car8
1946	CA9	ENSG00000107159	768	0	20.6930496419878	2.20727848002234	0	0.865015600564048	0	2.86585775334164	1.87403319257007	0.941341763569063	1.29496529340508	37.1227381897932	0	0.896154048950039	0	0	1.83760024056119	0	6.85745227136672	0	0	2.53502613012787	1.80576211051112	6.23114495024155	5.97433702459367	0	1.24238674867389	0	3.68720614303842	2.94979876994198	3.12555993271529	0.842554619107167	0	4.22601277921481	4.34671691696854	1.76275081559195	1.08022144504244	1.19102735414935	0	0	0	5.52255870871406	10.993973766384	0	7.77574302996198	8.52098483705862	4.45492291726406	1.60911324148248	1.0263622575461	0.880047728915277	1.18223034752052	29.1290478273607	0	4.57175668866611	1.03629710300534	4.72402820498294	9.25959518607466	2.17208841889815	6.18851269268691	2.02846181594503	1.09730905027623	0	1.95006270305143	7.84589318125355	8.77627632291576	1.94252725043582	2.08557843016473	4.46217850878984	1.0912587167533	0	3.57951304220072	4.8135807326855	2.18273893493291	3.79362769870187	3.07597685466008	7.77945406968384	1.21901715557323	2.50386260070624	0	5.09274966679296	5.09959691315162	1.08079709081893	0.315670218744108	NA	1.00339520081879	-1.79173521936411	0.0241498625693256	NA	-2.2547366687004	Car9	Car9
1947	CAAP1	ENSG00000120159	79886	627.378789879387	490.049039248894	473.461233964793	553.988110369207	553.609984360991	644.643926861075	510.122680094812	584.698356081861	529.975412889383	436.403303877511	590.251537217711	493.544393513678	582.500131817526	559.76601959118	407.418210304565	522.79726843966	473.003296709523	449.652941793904	551.570905912715	580.250095124622	500.245156345232	595.90149646867	503.684216811192	553.052913133814	615.384344884084	387.624665586252	693.199419207767	550.315516848484	619.457741687815	504.257002478066	551.030720896087	577.63054110759	532.477610181066	472.922800566178	476.824095617622	478.538100153801	495.467379326129	605.347633117713	552.313467999765	469.859928438978	564.221414740286	522.713479983533	520.718952164723	569.573176944715	580.373745012993	485.586597981782	511.69801079143	526.52383812115	605.472837493711	545.008190206958	527.749807695711	630.296003816536	480.948803647675	550.273761695836	520.824109599369	525.019047050433	539.763972096191	495.081015414953	560.8696921088	622.174231506622	555.247529867902	689.347165528682	610.99893149012	547.054557461749	560.419111750735	478.640249722807	609.533584300692	575.093343728991	541.205771546781	519.029391119105	607.714567501544	623.171965923345	514.036553174104	503.434878546032	546.784486040636	581.47118320843	568.376810360317	624.749096635742	519.460466012882	612.971548960824	-0.121606509110851	0.119114545590569	0.618156178439448	-1.55850093894926	0.0874688078739969	0.355021989428971	0.72417359601812	0.924892190197606	Caap1	Caap1
1948	CAB39	ENSG00000135932	51719	5072.8825756771	2927.12593117573	2959.96044170996	4201.18214591202	3902.08537414442	4917.01087922015	4330.31106529922	4887.47856622273	4047.76958334697	2837.26895785053	3930.06054969277	2657.86643917471	4538.124103883	4288.92528145606	3293.52816266615	4193.40374896064	3499.80488053143	4050.7950203002	4317.93029810699	4366.71932051925	4127.02253984817	4231.80350598281	3335.73959669598	4308.35047144983	4306.93626670711	2317.0512862768	4241.84721522907	4113.07845255936	3985.17813819161	3587.10094944625	4040.04939861887	4180.09783799901	4366.31640348474	4635.33892025526	4064.02200534724	2672.467855035	3288.42652480635	4084.66431305611	3594.93973254285	4087.96782977166	7591.67737157892	6976.17608085097	5363.81201897802	7087.58977181035	6649.20850118474	7211.40647232119	6913.55504202949	6454.79223770743	6819.48985136448	5212.45360221796	7028.66789340197	7128.53447193335	7698.83826371373	7037.49362650927	6135.33163122159	7051.18173419585	6857.28313846147	6840.95874514447	7297.39138286223	7433.17150657118	7341.89451876732	7667.64654839823	6988.7293512016	7116.58495607102	7202.89104461603	4417.25511508891	6960.99847371215	7442.38444825754	6314.40453457011	6614.04522372639	7571.76249251429	7220.50039675806	5026.55670077998	7815.03186207303	6553.63437841795	7535.9640557537	5427.12218703078	6468.11914384067	5929.99771201372	7435.21229937506	-0.0706421457236919	0.496054635476281	0.908062907974871	-0.680710587862648	0.12809320447049	0.326116772081666	0.7029142964253	0.981965647955592	Cab39	Cab39
1949	CAB39L	ENSG00000102547	81617	2205.24990949021	1603.71134725406	1556.13132841575	1966.21409423945	1913.41450844768	1748.22309966629	1369.8800060973	2350.03762348286	1620.99051686593	1978.70696832296	1863.56145712762	1537.78042610578	2009.17737774599	1676.35708143768	1350.66989447908	1816.46783779474	1798.67107285328	1836.81757268751	1958.69806969697	2045.71894002076	1847.18904015317	1618.86573207322	2292.02281753052	1804.24978142729	1700.60257072746	2023.84801358976	1705.44831469193	2457.52289433511	1684.33509763687	1641.96081798643	1554.51327225272	1706.67824382356	1580.52877942634	2721.9141334057	1917.87288736404	1888.22708593418	1669.82035051739	2154.04457462707	1667.83416076458	2232.76692184792	2923.27440981264	2887.41729191668	2019.81999804519	3043.23142835137	2383.03542609739	2545.98844721641	2038.74647695831	2492.00756132193	1973.94705595697	2245.05542994146	3053.40960166804	2515.08156433016	3146.28295314002	2310.94253970191	2484.83883582102	2688.98644203608	2694.47568364316	2599.1753309285	3159.32927833438	3079.0491950751	2709.64254061704	2296.19883284306	2996.1504585912	2782.0795943643	2431.07285392043	2281.62280260022	2953.96217281887	3104.63104916315	2755.59723681015	2544.13889474416	2877.31788296276	2499.23608049818	2149.09009131461	3348.7134691066	3259.59125519753	3167.00657017925	2369.90595156846	3096.44001566841	2535.17078412954	3165.82976368452	-0.151238418808845	0.140872945472068	0.649792159835274	-1.47254803554058	0.011963739372753	0.913982700615465	0.973737007168148	0.108016377801565	Cab39l	Cab39l
1950	CABCOCO1	ENSG00000183346	219621	225.281940285731	42.3266924495206	71.7365506007262	349.887227601605	209.3337753365	121.67120473868	119.410739722568	337.325974662612	124.257112791116	89.3526052449504	249.959770477941	113.255450301034	111.123102069805	130.383328556264	88.6896784336467	196.623225740048	136.342413685672	167.517762629101	226.555120799503	160.131034003384	174.916802978823	274.47584079769	151.624527122544	74.2524744485213	123.680186961997	93.1790061505414	236.398776293931	176.064093330084	169.12179614334	309.430433338813	213.166318634113	126.385936871191	180.028144394551	179.954080362498	111.934676790089	166.354102536536	61.9334224157661	193.825819436744	103.490689270173	48.477611664339	138.984394169304	82.9545293281706	73.2261026481641	150.655021205513	117.400235532808	111.373072931601	90.1103415230191	204.246089251674	119.686491132478	85.1205850214772	197.049441185087	98.5109936808694	132.580943971317	172.025319098887	107.471641663362	100.929587528214	89.0556251748243	116.697667919239	132.864248944399	108.633595977347	111.568428898691	210.606771929555	180.455543168832	105.315315874989	99.068889772227	100.107764647907	215.969439825428	238.985658968974	110.264353455326	127.967591258676	117.932727950795	127.690227693575	141.312631776645	229.672938481286	143.364224998459	120.68269840175	46.3214581130655	136.527337551517	108.984842869369	57.1154854272981	0.00989454861337369	0.973091216707603	0.996832348403148	0.0337315541535385	0.0722224065729572	0.805778661849619	0.945549635745688	0.24587543288732	Cabcoco1	Cabcoco1
1951	CABIN1	ENSG00000099991	23523	1712.50176121584	3261.03650494417	3048.25158091086	1835.64023756204	2106.31298737346	1772.77079886795	2515.26782151618	1658.51937542451	2262.98559962003	3088.49222477111	3056.4387776263	3121.27864866335	2199.1620361234	2093.97586312918	2773.40015268549	2384.28631212815	2455.21223413967	2201.24217910872	1911.85755948948	1799.22510116162	1823.52879627198	2001.68729950158	2498.68912504686	2434.11559916302	2137.25396250183	3190.44917059454	2015.6106189272	2384.7005730101	2089.44079537557	2562.95914482654	2265.62937077917	2014.68545293928	2320.08101578893	2494.14616695655	2844.19844095761	3166.12905541939	3112.15447639225	1975.49566706711	2415.14587486288	2782.80136188561	1974.31473836528	2579.58602645793	2616.81614046842	2029.46893082008	2106.57680693949	2128.3394237229	2247.93119835103	2052.7245150922	1907.94347628832	2554.79978099184	2438.27265049025	2156.78051651744	1650.40416460847	2086.06606834975	2549.79422363954	2435.27353393763	2416.4483660242	1731.89948071052	2250.57838479101	1958.69665474307	1831.79792563897	1932.51213872397	2135.06368194862	2136.53571372316	2066.84899446372	3056.41518940642	2115.07261316638	2091.94296001608	2166.84628533309	2323.99884264882	1949.50019673763	1920.81026274096	2963.77163961084	2004.51158362015	2246.03952497586	2247.86763487703	3012.14670864961	1840.38851019445	2163.40005845365	2529.4000689232	0.0232741335127025	0.85077150119018	0.982658921374755	0.188134137282604	-0.101537216544201	0.47803100771534	0.802710757684961	-0.709472988937554	Cabin1	Cabin1
1952	CABLES1	ENSG00000134508	91768	2232.17603781121	2184.05733039526	4661.77214980719	2041.00882767603	1884.0039780285	2018.24779088459	2115.00302196613	1698.81108906476	2259.22023256575	4257.8458847159	2119.70835063719	2999.71087173472	2466.21594271051	2090.0545600147	2594.17309418417	2898.81437948528	3198.80278262537	2121.89165996862	2012.23008136268	1961.15536026616	1744.94298623801	2272.55161607824	2772.85950285749	2567.25796713968	2374.81041916664	4967.06222119819	2155.13921997287	2605.9329415924	2181.86782350041	1832.61997388206	2726.50674743079	2563.29403817274	1951.5727014414	1942.11311850155	2989.62538324394	3559.32966141484	3084.76084724681	2176.00513544995	3211.47949440494	2369.80940097596	1747.889831308	1298.2883565939	2425.61465022044	1672.75671932057	1601.94514936702	1303.06495329974	1747.49698024998	1536.46429954651	1576.16548248726	2585.53777002737	1353.64398727147	1570.94522666307	1912.8229985379	1607.29680676128	1687.65907623015	1508.38805581156	2143.85126945248	1586.91146905329	1508.16136015513	1552.69230614086	1785.09486237905	1753.10637004324	1743.7497595336	1779.63380992458	1471.46439220514	2699.78127784825	1758.99076816495	1699.0898219849	1843.13442197801	1679.68649505269	2084.28045725282	1783.29770984019	1982.17047257173	1624.11577926052	2049.330472071	2022.34946109599	2357.38663856493	1606.65370830625	1948.48602251499	2034.73916834749	-0.105829595834725	0.33839422009437	0.838574293779544	-0.957342877524695	-0.0321027663901707	0.87822908424812	0.965460344890741	-0.153214549563617	Cables1	Cables1
1953	CABLES2	ENSG00000149679	81928	127.450340719418	284.05913599456	184.307753081866	87.4718069004011	115.912090475582	117.402039660129	244.55319495182	145.23757242418	150.61468217105	242.15850986675	154.678075790805	221.315696459818	162.203882859957	141.166912121068	185.694014220448	134.144817560967	182.489076779284	119.515596729534	119.491097468092	114.250793923763	150.411550387587	115.568775072712	224.321218208696	232.999143959153	152.33779125807	259.658830472842	130.641429004541	202.796337867113	135.690743417331	165.65467643391	130.595965961611	161.961237620118	202.003410846468	226.898623065758	206.241845424258	195.520081552682	192.946431372194	123.170102006601	184.104489333255	210.691158387319	219.061495445658	321.823595706879	316.296082271931	215.776869081445	196.929427345355	268.409105765159	312.972525468343	282.249620825178	212.971550397497	416.145082327222	221.894805508424	303.378989388872	265.161887942634	230.057956867186	483.031883959505	238.897555800726	350.792279652052	202.452772375043	299.198117851891	271.035335418229	268.110177973598	198.906395711246	226.550165608696	264.26343150113	302.062987442771	532.86528890709	277.547503246728	242.259435119234	307.52627018733	276.517382510006	225.034899253047	293.578386748476	430.576743802663	250.179450845686	302.287358136287	232.832276714487	508.284107943367	244.656988892318	408.438523276795	351.872187007461	-0.0679572108643255	0.742752393177358	0.967912007845621	-0.328210653647696	-0.243466820422117	0.0991511982902173	0.471786248596222	-1.64898260569951	Cables2	Cables2
1954	CABP1	ENSG00000157782	9478	342.859367287448	633.959793577264	800.1384490081	353.690349640752	388.392004653258	339.398623744738	485.285246232518	386.987854265719	451.84404651315	779.569106629857	486.30787028629	484.19302605763	468.688567600871	353.897606081289	516.432606712589	574.250075175373	461.46663093612	449.652941793904	412.961232849727	379.636496345101	397.154093720032	362.05530315748	447.603912259018	358.46022147562	375.565445774845	718.099540733505	364.374053686134	429.559515663976	370.691378756042	420.908737605659	415.379427219834	513.969476609509	461.480595490257	1077.11645202481	625.776539535141	617.886666564276	568.120047929239	403.883357742575	530.525954469202	1041.33638902051	3936.66393286167	5421.02851898792	4299.99947217275	3745.96420468418	3798.46568514213	5245.67173507843	4561.83603960284	5051.75503164191	4088.70174854038	5265.65396785638	4855.98362016119	3821.00606463053	3746.09743069301	3408.38117178457	5024.00399599935	4924.2527199545	4446.26499348452	3402.79790773599	4077.2082500495	3779.13236915133	4032.03112810617	4525.12050243085	3652.26327587353	4773.31917785252	4522.2034390146	6207.72419738533	4398.81557396502	5282.78344780275	3897.69315470981	4405.48567668854	5032.59865602269	3760.8591848894	4836.87531584489	4395.57092530925	4438.73422204532	4868.75451935948	5567.33849267033	3939.63285238657	4504.02780531169	4514.16318752181	-0.276508056870981	0.206140391776434	0.724530474975901	-1.26424977113455	-0.00492128681486117	0.977131803771164	0.993524794311855	-0.0286649587145858	Cabp1	Cabp1
1955	CABP4	ENSG00000175544	57010	1.79507522140025	11.2871179865388	9.93275316010055	15.2124881565915	11.2452028073326	7.47103888746278	8.59757326002492	1.87403319257007	13.1787846899669	6.47482646702539	8.66197224428507	5.19520414224925	8.9615404895004	14.7048866792779	10.1623589871887	5.51280072168358	14.6830291661493	13.7149045427334	8.60335901770265	4.49806275290404	10.9851132305541	7.22304844204448	12.4622899004831	11.9486740491873	9.04976977770712	22.3629614761299	4.44358602056261	17.5142291794325	11.7991950797679	15.6277996635764	5.89788233375017	3.74476849988713	7.60682300258665	20.864241201449	6.16962785457182	3.24066433512732	3.57308206244804	11.4576839075908	6.53625405916882	5.5935705766545	5.52255870871406	3.99780864232147	12.2043504413607	2.91590363623574	11.3613131160782	10.0235765638441	1.60911324148248	10.263622575461	8.80047728915277	8.27561243264361	4.28368350402363	6.97422964112349	10.9722160527987	6.21778261803205	8.26704935872014	1.85191903721493	8.68835367559261	4.42036620906208	13.1850018036427	7.6811633519336	15.5676877533057	4.87515675762858	9.80736647656694	1.95028362731461	5.82758175130747	13.5562597960708	3.56974280703187	8.73006973402644	7.08119701089247	8.05390434495163	7.22037109902825	7.63958627226518	4.74203462337734	9.22793056398023	6.66810348830044	3.65705146671969	6.25965650176561	4.36887480164854	15.2782490003789	10.1991938263032	0.185425877783888	0.588986509381504	0.937014714020727	0.540305292075726	-0.464530438400252	0.216385239382898	0.615676852967803	-1.23619728573753	Cabp4	Cabp4
1956	CABP5	ENSG00000105507	56344	0	0.940593165544902	0	0	0	0	0	0	0	2.58993058681016	0	0	0	0	0	0	1.04878779758209	0	0	0	0	0	0	0	0	0	0	0	0	0	0	0	0.845202555842961	0.869343383393709	0	0	0	0	0	0	3.68170580580937	0.999452160580368	0	0	0.946776093006513	1.11373072931601	1.60911324148248	0	1.76009545783055	0	1.71347340160945	0.871778705140437	2.74305401319967	0	1.18100705124573	0.925959518607466	2.17208841889815	1.76814648362483	1.01423090797251	1.09730905027623	7.78384387665283	0	0	0.975141813657307	1.94252725043582	0	3.56974280703187	7.63881101727313	1.01159957298464	0	3.61018554951412	4.36547786986581	0	2.05065123644005	0	2.43803431114646	0	3.27665610123641	1.01854993335859	4.07967753052129	0.0884923863441163	0.976671427134593	NA	0.0292421971712858	0.640299686870058	0.798201364200885	NA	0.255675565363845	Cabp5	Cabp5
1957	CABP7	ENSG00000100314	164633	78.983309741611	150.494906487184	166.649525241687	124.235319945497	112.452028073326	117.402039660129	123.231883393691	172.411053716446	143.083948062498	165.75555755585	193.038238586924	93.5136745604864	152.346188321507	89.2096458542861	90.537380067681	142.414018643493	57.6833288670149	209.642112296068	125.226670146561	132.243044935379	120.836245536095	141.752325675123	145.393382172303	221.903946627765	131.975809258229	105.60287363728	119.97682255519	176.985894865844	118.975217054326	157.319849946669	143.234285248218	145.109779370626	212.991044072426	244.285490733632	212.41147327883	110.182587394329	111.956571290039	96.4355062222224	80.6138000630821	195.774970182907	71.7932632132827	138.923850320671	75.2601610550576	59.2900406034601	80.4759679055536	159.26349429219	57.1235200726282	107.768037042341	65.1235319397305	49.6536745958617	76.2495663716206	75.844747347218	64.9189449790588	46.6333696352403	46.0592749985836	42.5941378559434	79.2812272897826	81.3347382467423	41.583467226873	136.066322234252	76.1086956828277	40.9513167640801	92.1892448797292	80.9367705335564	63.1321356391643	77.1664019160952	60.6856277195418	85.1181799067578	94.0787602875713	99.3314869210701	96.27161465371	55.6598428407891	100.5311340156	84.0767006940421	85.5739947665223	78.0170979566867	35.0540764098874	54.6109350206068	44.816197067778	111.171212706705	-0.216860016733251	0.234282694557311	0.752883172463334	-1.18939899899497	-0.156439435625792	0.470071005010037	0.798880661189168	-0.722363526801646	Cabp7	Cabp7
1958	CABYR	ENSG00000154040	26256	166.941995590223	214.455241744238	205.276898642078	102.684295056993	182.518291719014	156.891816636718	245.508480869601	123.686190709624	219.332630911592	229.208856932699	294.507056305692	107.021205330334	255.403903950761	205.868413509891	141.349175003624	140.576418402931	147.879079459075	140.087953543634	151.036747199669	112.451568822601	115.766193275839	122.791823514756	217.051549100081	228.731760370158	185.520280442996	175.176531563018	192.851633292417	211.092551688949	169.12179614334	123.980543997706	137.336402914468	116.087823496501	238.347120747715	295.576750353861	200.953592977482	127.466130515008	120.293762769084	113.622032083609	142.708213625186	311.3754287671	402.226359284674	394.783603429245	258.325417675468	280.898716957377	491.37679227038	344.142795358648	402.278310370621	167.297047980014	326.497707427568	302.650968965252	330.700366510624	342.609031120192	382.198859172487	338.869152682747	405.085418577287	275.935936545025	458.31065638751	252.844947158351	353.966586882407	301.759988825963	283.677865726903	307.134875730601	287.355837763411	281.815984146962	241.84464267926	373.318538999488	356.081845001429	307.734958124432	361.141047555516	310.522756410913	344.171022387013	347.055490654332	247.534207340297	374.243850650309	311.178162787354	276.716894315123	242.874672268505	286.16129950798	334.084378141618	377.37017157322	-0.163595782741863	0.453459707042668	0.891069029285127	-0.749659663481764	0.149472137120802	0.416330439028068	0.765908919267807	0.812804004864432	Cabyr	Cabyr
1959	CACHD1	ENSG00000158966	57685	3358.58573923987	3490.54123733713	3366.09968203407	3279.55890509185	3447.08716824773	4011.94788256752	3018.70350018653	2195.42988509583	3127.13733857643	2821.72937432966	2815.14097939265	3344.67242678007	3453.77770465345	2840.9841064365	3313.85288064053	3710.11488569305	3681.24516951314	3424.80759152829	4139.17161629472	3660.52346831331	2556.99635658897	3180.84995766534	2295.13839000564	2502.39373658695	3033.18117049484	4458.92604099057	3078.51639504578	2447.38307744175	3533.85892639049	2796.33428646928	3569.06136653796	3802.81241163538	2648.86481001184	2755.81852535806	1793.59895486481	2912.27701583442	3255.07775889017	3496.50320579979	3720.21793534358	3140.7898787915	979.333744345293	1639.1015433518	1378.07457067031	1300.49302176114	1263.9460841637	1362.09268195349	1125.574712417	1159.78935102709	1138.78176121637	1195.23488134324	1376.77587819319	1214.38773626063	1148.42528019293	1245.62911781242	1279.03063649913	867.624068935195	1256.55315033258	1301.35581194788	1340.81326033966	1114.86599508065	1136.44120599131	1012.08254288369	998.389907314514	1048.2774496816	1000.40153397445	1492.23136678287	1099.48078456582	913.383545922516	1219.98908501947	875.190938818077	1184.14086024063	1091.36946746645	1338.20217071709	1043.78147934799	765.720550573167	1048.35475379298	1225.64074304571	1282.26475428385	1225.31556983039	1174.94712879013	0.0790971858052318	0.292670923785709	0.80922712128511	1.0522803948007	0.167035668900814	0.268446413696136	0.663171520420755	1.10664738058831	Cachd1	Cachd1
1960	CACNA1A	ENSG00000141837	773	1597.61694704622	4441.48092770303	5171.65347869235	1494.62696138512	1971.37055368547	1545.43775843516	2668.11356836107	1348.36688205416	1792.3147178355	4518.13390869032	2460.00011737696	4036.67361852766	1868.48119206083	1312.65621757021	5541.25720046889	2196.85108759091	4223.46846086308	1967.10916584348	2373.57116010619	1448.3762064351	1692.55244621537	1542.1208423765	3670.14437569227	2982.04765199004	1714.17722539402	5512.47000386603	1379.28910078263	2031.65058481417	2032.41135249002	1614.8726319029	2339.7741772606	2345.16127305432	3424.76075627568	2318.53880351102	3056.60991423644	4692.48195726436	4911.79680851191	1641.31321976238	3856.3898949096	3675.90813062478	2895.66161626907	4443.56430594032	4923.43837388559	2445.47118292304	2416.17258935262	2476.93714199882	2957.55013784481	4270.69335364933	2423.65144543267	6298.92329158931	2785.25101431616	3281.3750461486	2731.16744580914	2522.347148715	5892.04417866497	3934.40199456312	4514.68577867981	2582.37793933407	3424.0435453152	2281.30551552428	2588.56052475799	2555.5571723489	2665.64220833089	3081.44813115709	2931.27362090766	7678.05699065147	2486.3258650977	2923.4821021821	3383.80057163361	3039.00657282841	2589.7064341848	2380.27680854434	6465.29000551267	3034.96382993127	3321.826887755	4155.62948334914	7296.25561845799	2793.89543565424	5291.36690379789	3751.26348931433	-0.0657162466465377	0.793520235682083	0.975507038914596	-0.261742158217922	-0.0656106772924637	0.821343546732304	0.949930938087691	-0.225817267096611	Cacna1a	Cacna1a
1961	CACNA1B	ENSG00000148408	774	2225.89327453631	4408.56016690895	5017.14398509079	2558.23342500014	2645.21770652486	2411.0109781112	3589.9644790193	2008.02656583883	2925.69020117265	4370.50786524214	3732.07261268054	4341.11258126347	3219.88149787749	2479.24389412626	4700.55295698328	3261.74042699612	4387.07935728588	2902.66158286566	2776.97310515847	2252.62982665434	2783.4586908804	2740.24400270063	3632.75750599082	3116.8969734023	2891.40144397742	5595.70991602718	2523.95685967956	2717.47092741931	2810.17496149806	2928.64965695422	2527.6638573215	2776.74584266631	3688.46395369868	4102.43142623491	4397.18190949411	4923.64934650344	5371.53336721356	2598.98463303851	4556.85845491719	4478.5855083747	3454.36047230064	5133.18629674077	4661.04483939633	3150.14789501335	3372.4164432892	3445.88287650375	3770.15232479346	5188.26121189554	3022.08390109506	5518.65126222577	3534.03889081949	3519.37063265194	3843.93302383047	3401.12709206353	5961.72359468846	4471.45851535545	4839.41299730509	3299.36133844394	4379.44906062531	3113.06577563366	3320.24184916336	3256.60471409589	3078.53233699436	3690.91176469291	3708.28452108199	6480.93497173691	2997.69152220501	3935.07893261242	3933.09913976427	4103.01682462258	3145.67500880997	2905.2255223957	5349.96346209432	3705.52678424717	4247.58192204738	4481.10706388719	5932.90243237344	3593.39952435593	4874.77998105422	4160.25116174909	-0.0781732703488173	0.616008501819294	0.94190068738682	-0.501515315568598	-0.131645970808772	0.505694872134168	0.819024764593978	-0.665556103369704	Cacna1b	Cacna1b
1962	CACNA1C	ENSG00000151067	775	102.319287619814	126.980077348562	79.4620252808044	17.7479028493568	25.0854524163574	22.4131166623884	36.3008648756608	14.0552489442755	24.4748858527956	189.064932837141	24.7484921265288	64.4205313638907	109.330793971905	58.8195467171117	41.5732867657719	80.8544105846925	38.8051485105373	38.2058055119003	29.6337921720869	21.5907012139394	22.8152351711508	52.3671012048225	71.6581669277778	52.9155565035439	73.9064531846081	103.118100139932	63.098921491989	75.5877259322876	21.6318576462412	17.7115062853866	11.7957646675003	42.1286456237302	25.3560766752888	42.5978257862917	52.8825244677584	135.027680630305	92.9001336236492	49.64996359956	92.5969325048916	199.50401723401	45.1008961211648	197.891527794913	37.6300805275288	12.6355824236882	16.0951935811107	55.6865364658007	32.1822648296497	81.082618346142	26.4014318674583	57.9292870285053	39.4098882370174	172.612183617806	122.523079256252	43.5244783262243	159.435951918174	45.3720164117658	84.711448337028	38.8992226397463	52.7400072145707	44.9896710613254	86.4871541850315	67.2771632552744	34.3257826679843	44.8565234282361	74.7872991417792	160.589539122685	29.4503781580129	43.6503486701322	61.7075739520629	37.5848869431076	61.3731543417401	21.8273893493291	85.3566232207921	32.8104197830408	117.803161626641	46.3226519117827	169.010725547671	81.9164025309102	110.003392802728	93.8325832019897	-0.571770831497617	0.130288178294925	0.631781587033361	-1.51296646126707	0.201784936617271	0.650281669631552	0.884867152839156	0.453370924209836	Cacna1c	Cacna1c
1963	CACNA1D	ENSG00000157388	776	2100.23800903829	3227.17515098456	3954.33939696003	2399.77000670231	2331.21704352011	1915.78782899939	2661.4265669366	2133.58678974102	2420.18967413606	3176.54986472266	3192.55548432221	3098.41975043745	2486.82748583636	2307.68688286802	3094.90023700746	2663.60154869345	3489.31700255561	2811.55543126036	2479.67925465785	1708.36423355296	2370.24943166955	2329.43312255935	2751.05049553165	2595.42269882705	2216.43944805677	3458.8047083081	2200.4637973826	2376.40435918826	2314.6087681478	2193.10121945523	1984.21612799738	2065.23982768775	2233.0251525371	2471.54323898831	2840.67293932642	3280.63252859389	3673.12836019659	2341.18674511772	3049.16251860225	2954.33752623635	2561.54681439187	2983.3646993324	3263.64671386054	2594.18226837107	2334.74984535406	2408.99956751054	3057.31515881672	3585.08336560853	2454.45311594471	3802.05279762598	2608.76325395039	2703.38576464049	2891.17892991245	2852.9259245737	3682.3799857842	3576.98162038064	3199.48624103698	2989.93570380959	3139.04466017493	2274.72166122262	2842.83275806198	2788.58966536355	2757.83145321062	2699.19254020342	2846.7736855137	3884.38982618182	2478.29394378188	2770.70588183664	3023.67112365108	2819.76139899362	2349.02739755052	2621.46946085442	3602.04949991743	2848.35456741523	2797.26941334203	3062.17109479995	4275.34539070591	2693.41131521633	3545.57231802126	2990.40362987211	0.0432487296351316	0.693000316142997	0.959761323804667	0.394786693302327	0.057938216439281	0.699098219060857	0.906431573710188	0.386538062445487	Cacna1d	Cacna1d
1964	CACNA1E	ENSG00000198216	777	21429.6079930762	16384.1923506266	20928.3109083319	20555.8746215943	19486.2064339063	18084.1832727385	17471.2241502884	8286.97477754483	16825.5426820334	12848.6456411652	19284.0250649912	18309.9774789432	17544.0078162949	12653.0648246293	29007.9918035216	21783.8320517327	27357.6296999288	20338.2238008349	26010.8220968544	17197.8931294533	14135.305701593	19693.6415772343	11872.4081785269	8559.51800280713	14672.6933995891	20850.9768029938	16607.4583932507	9985.8760368838	20205.1383078459	17653.1624999759	25519.2943035179	22386.2260923253	12899.4814072753	15108.3186599993	15312.1349596395	19298.1561156832	26366.9635661583	17620.9630428823	27472.9651863631	19636.2295093456	10280.2430362712	11442.7277864846	9472.61000090278	9010.14223596845	9109.87956690867	8318.45481726131	9103.55816368716	9205.44308793098	7999.63385583987	10850.5101295433	9256.18331549426	9897.30363945938	10549.7857347659	10031.3559570917	12381.6779252603	10463.3425602644	11949.7444365682	11225.0779512922	11536.8765781873	8507.4370667916	9370.88315594816	8673.87890317277	9062.00662434785	9650.97852976636	9507.69962725814	10773.0553810159	7996.22388775139	9478.6732137192	10480.1715761209	8895.0899098688	9807.67074284671	8629.45837925725	10038.8872976898	9964.1143578622	10084.395175473	10428.691765929	9735.01779154587	8939.81006287333	10415.691618525	10820.3247303251	0.0515589049976776	0.703740738782592	0.961478147281891	0.380275744248585	0.142032573774944	0.52013182506901	0.826266956931944	0.643142213978705	Cacna1e	Cacna1e
1965	CACNA1F	ENSG00000102001	778	17.0532146033024	17.8712701453531	18.7618670801899	17.7479028493568	32.8705928214338	21.3458253927508	31.524435286758	17.8033153294156	32.9469617249172	28.4892364549117	22.2736429138759	23.8979390543465	15.2346188321507	38.2327053661226	44.3448392168234	25.7264033678567	24.1221193443881	27.4298090854669	27.7219346125974	37.783727124394	22.8152351711508	19.8633832156223	8.30819326698873	12.8021507669864	18.8536870368898	16.1510277327605	15.9969096740254	20.2796337867113	40.3139165225403	18.7533595962917	32.0170755260724	51.4905668734481	10.1424306701155	36.5124221025358	23.7971360104913	9.72199300538196	10.7192461873441	21.0057538305831	52.2900324733505	34.4936852227027	69.0319838589257	67.962746919465	30.5108761034017	41.7946187860456	56.8065655803908	40.0943062553765	44.2506141407683	32.8435922414752	49.2826728192555	30.7379890355334	60.8283057571355	47.0760500775836	38.4027561847953	71.5045001073685	43.6972608960922	54.6316115978405	47.7859452157594	57.464760717807	50.7115453986257	53.7681434635352	64.0004940969233	70.2022573098516	48.056095735178	44.8565234282361	46.6206540104598	46.9255146787065	84.781391667007	58.9279707046784	31.3595867625238	45.6387912880592	63.7799447080829	43.6547786986581	36.0394631376678	47.1649784381212	43.3426726739528	68.2649607121008	46.3214581130655	56.7953724214311	50.9274966679296	33.6573396268007	0.129841180169723	0.624580888078761	0.943846056154731	0.489368422151197	0.139907478563949	0.639515015091243	0.880901579688192	0.468376996842122	Cacna1f	Cacna1f
1966	CACNA1G	ENSG00000006283	8913	63.7251703597088	200.346344261064	124.711234121262	69.7239040510444	89.096606858097	24.5476992016634	232.134478020673	137.7414396539	119.550403973271	242.15850986675	136.116706695908	172.480777522675	129.046183048806	105.875184090801	130.262965199419	174.572022853313	100.683628567881	158.701038280201	66.9150145821317	40.4825647761364	225.61732558138	83.9679381387671	315.711344145572	580.364168103385	198.340787628081	226.114388258647	119.088105351078	378.860431197197	82.5943655583753	70.8460251415465	80.8852434342881	79.5763306226016	337.235819781342	930.197420231269	446.857331752559	173.915652651833	178.654103122402	83.0682083300331	74.0775460039132	561.221581191001	1015.23037595193	1273.30205257939	1012.96108663294	707.59261572654	758.367650498217	682.716937070717	827.888762742738	1271.66283709962	732.19971045751	1313.45791609529	934.699740577956	694.807627996928	685.763503299917	793.803580902091	1475.07780700592	1000.03628009606	1154.46499464437	682.504542679185	856.010886328801	487.205218322646	825.0874509252	750.774140674802	664.939447111238	958.564402825132	851.798199316109	1472.4183716963	713.948561406374	814.079002697965	901.335219529313	845.659956219921	660.663955561085	658.095788882272	1469.0823263223	804.88061030272	899.082620339176	837.464785878808	1602.472064452	695.743312162531	1124.47912642789	799.616795982173	-1.09476367454088	0.0224003128634783	0.311482938693978	-2.28351053755218	-1.01635591012939	0.00435372509066417	0.123073648366305	-2.85132641215486	Cacna1g	Cacna1g
1967	CACNA1H	ENSG00000196557	8912	599.555123947683	1510.59262386511	1689.6716764571	728.931724170009	992.172893846964	858.102180788583	1097.62351952985	490.996696453357	1008.17702878247	1341.58404396766	1061.71031222808	1471.28181308499	752.769401118033	615.644588972436	2690.25357915395	1289.07656875368	1751.47562196209	928.694964750808	984.606643137082	1156.00212749634	901.624293615478	1082.55438525142	1439.3944835058	1041.2415957149	971.341956140564	2925.820793127	1132.22571803935	893.225688151057	1249.73141219875	1327.32111809309	1408.75132314718	1647.69813995034	2019.18890590883	1216.2113933678	1620.8493749368	2613.05567555766	2507.11258048438	1142.90396978218	2204.89636929295	1676.2066494708	266.923670921179	326.82085650978	208.490986706578	188.561768476578	216.811725298492	182.651839607826	179.416126425297	325.356835642114	205.05112083726	254.179524716911	162.779973152898	175.227519733228	124.351781931718	205.186826395058	385.008298706109	240.749474837941	351.878323861501	116.697667919239	223.130799753953	182.153302345854	182.487895330416	204.7565838204	220.665745722756	330.573074829827	194.252725043582	372.275749784405	173.132526141046	177.875170830789	229.633103067513	274.727625988905	245.49261736696	160.431311717569	400.227722213048	181.482634424944	210.045259881464	212.108985069742	265.409435674862	224.9970522849	157.875239670582	144.828552333506	-0.357552251815755	0.0561510995392694	0.456753186976191	-1.90986110208012	-0.494553937217372	0.0791781754622494	0.433495547197865	-1.7554745188562	Cacna1h	Cacna1h
1968	CACNA1I	ENSG00000100346	8911	615.710800940285	1042.17722742375	1110.26107545124	494.405865089224	708.447776861956	663.85516971455	772.826307484462	327.018792103477	734.246575583869	1120.14497879539	728.843093126272	1126.32025803964	684.66169339783	535.257875125717	2200.61264613486	683.587289488764	1346.6435320954	705.337947912006	735.109231623705	610.836921844369	671.781924483884	598.610139634436	761.238208087843	539.397285649029	596.530657847194	1851.15625552409	461.244228934399	517.130661561138	775.79707649474	671.995385533787	905.746215540205	885.637750223307	949.162470211646	734.595158967684	896.358789728505	1278.98219093025	1539.99836891511	544.239985610562	1739.73295541543	1458.98965874405	1291.35831138764	2008.89884276654	1469.60719898052	940.8649066254	928.78734723939	1006.81257930168	1125.574712417	1747.89492460101	862.446774336972	2062.9919564233	1162.59170299201	1176.02947323445	948.182337229352	1045.62377693239	2109.27859352488	1461.16412036258	1780.02645928704	1010.49571539159	1437.16519659705	871.263385919326	945.304595242394	953.580661792151	871.874879766801	1422.73190612601	1004.28658847532	2655.98413081479	937.949922547624	1105.4450800711	1253.37187092797	1242.09102564365	955.495775438072	733.400282137457	2063.73346809382	1102.22503958653	1228.04239242866	1381.14643726447	2575.22268482637	1128.26191752574	1739.68328617648	1305.49680976681	-0.0934583813879115	0.651263911343503	0.949147462530818	-0.452007039253557	-0.137345429493684	0.636752590166417	0.88052548922303	-0.472244065339121	Cacna1i	Cacna1i
1969	CACNA1S	ENSG00000081248	779	75.3931592988105	48.9108446083349	9.93275316010055	131.841564023793	44.9808112293305	93.9216317281036	59.2277269023939	23.4254149071258	52.7151387598675	45.3237852691777	49.4969842530576	70.6547763345898	66.3153996223029	50.9769404881635	90.537380067681	76.2604099832895	132.147262495343	47.0225298608004	88.9013765162608	59.3744283383334	56.6155835728557	108.345726630667	24.9245798009662	60.5968469637358	71.6440107401813	60.8769506850204	48.8794462261887	54.3862906098167	101.276424434675	66.6786118979261	75.8299157196451	95.4915967471219	32.9628996778755	29.5576750353861	34.373640904043	56.1715151422069	106.001434519292	98.3451202068209	122.010075771151	46.6130881387875	53.3847341842359	60.9665817954025	7.11920442412706	51.5142975734981	29.3500588832019	24.5020760449523	37.0096045540971	28.7381432112908	33.4418136987805	34.284680078095	36.8396781346032	38.3582630261792	53.0323775885269	66.3230145923418	49.6022961523208	42.5941378559434	64.0766083574955	45.0877353324332	24.3415417913403	9.87578145248606	77.8384387665283	49.7265989278115	30.4028360773575	59.4836506330957	28.1666451313194	69.8668774105186	38.3747351755926	21.8251743350661	40.4639829193855	43.8490347669589	45.7290169605122	20.7360198818626	57.8528224052036	58.4435602385414	43.3426726739528	71.9220121788205	48.8253207137717	43.6887480164854	38.7048974676265	16.3187101220852	-0.169652944893945	0.467917559007563	0.898870399948201	-0.725871484544255	0.0948757899763971	0.783238045901725	0.938150697057311	0.275101777634038	Cacna1s	Cacna1s
1970	CACNA2D1	ENSG00000153956	781	8876.64696982423	4900.49039248894	5124.19699137187	8265.45189841472	8023.88471083211	7909.69559928381	7197.12410455864	5458.12167336032	7418.71443868779	3763.16914263516	7272.34441138048	4666.33236056827	6808.9784639224	6141.74100304508	6911.32796210533	8209.47907470713	7311.09973694475	7340.41283847869	9039.26254126625	7324.64538682894	5920.97603126865	8102.4545898634	4208.09988972979	3800.53182435937	6512.81765002322	4042.72648018482	7560.31725538522	4717.78026001766	7797.30141521329	7398.20036073709	9324.55196965902	8547.43410099238	4577.61704244548	6467.91477244919	4783.22433810875	4637.39066356719	7152.11926166684	6751.44024254787	7514.51341669108	7707.00799286712	11181.3405322431	10010.512840373	8303.02641693905	9537.92079412711	10040.5604663341	8951.05387151281	9943.51527574101	9053.54147381416	9178.89781258634	8949.48373073031	10710.9222334607	9926.07233672901	10856.0934329065	10771.2720886375	10319.6396137852	11072.6239235081	10835.4630776734	11126.9458214511	10798.5164771833	9577.31339081093	10227.9708539218	10365.5582980699	9808.3472132146	10201.9336544827	10326.4748633168	7830.3042160535	9651.69211451242	10368.0490678731	9643.57872926256	9215.45632714576	11619.9838887028	10894.0500242501	6962.25523404261	10344.5101622218	9698.75652373299	9541.24727667166	7823.31869590665	9500.11825618476	8534.42989161164	11029.4082037643	0.0264953352730395	0.853397551159779	0.982658921374755	0.184785155989045	0.200028579058644	0.255929065111834	0.652794940936558	1.13606570882648	Cacna2d1	Cacna2d1
1971	CACNA2D2	ENSG00000007402	9254	842.787816447417	1387.37491917873	1515.29667653534	799.923335567437	878.855850173073	535.780217358045	1546.60790088671	1024.15913973954	1293.40358314389	1928.20332188016	1441.5996663703	1538.81946693423	1284.18875214541	1090.1222658238	1361.75610428328	1078.67134120942	1416.9123145334	1019.80111635611	850.776613972818	568.555131967071	1333.42374444726	824.330403448326	1554.67066508527	2791.72234392084	1221.71891999046	1608.89083953268	998.918137422475	1615.91809218659	969.500529054263	1116.86674929026	885.524904681633	740.52797085268	1957.4891193323	1349.22093102704	2288.05055863835	1419.41097878577	1847.28342628564	724.698507155117	1223.3688847411	1138.29161234919	458.372372823267	566.689375049069	435.288499075198	373.235665438175	454.452524643126	422.103946410769	464.229170167697	491.627521364582	399.541668927536	610.030859320587	443.789611016848	555.323035174458	483.691857660875	346.123232403784	572.788419854181	519.463289938788	611.44288991983	397.832958815587	578.111617544332	426.853220557453	455.787302555116	396.837760070967	404.063498834558	440.764099773103	381.706604710639	714.310612331422	436.401058159646	450.689850019115	499.730189054411	510.080608513603	457.290169605122	404.898072430054	570.940968654632	490.105645509172	457.876439529963	543.68165138566	716.104703801985	447.809667168976	599.925910748211	582.373967481915	-0.12576476299311	0.573457494519904	0.932952710723586	-0.562966795532804	-0.338781886543242	0.0949654348657147	0.46322771918263	-1.66976718683132	Cacna2d2	Cacna2d2
1972	CACNA2D3	ENSG00000157445	55799	4759.64194954276	3372.02649847847	3352.85601115394	4482.61317680896	4185.81049112943	4157.09949523822	3982.5869912271	2993.76802513068	3915.04039468374	3541.73007746289	3740.73458492482	3685.47781851162	4347.24329145664	3557.60225060664	4394.7583365506	4724.47021848283	4224.51724866066	4835.48348735231	4861.85377378174	3518.38468532154	4043.36667755395	4490.93036884116	2729.2414882058	1800.83587455609	3702.86413404516	3417.80594560186	4185.85803136998	2745.1249734921	4762.94174719964	4134.07393767142	5055.327714643	4760.53695548152	2904.96118443226	2766.25064595878	3217.0202384553	3064.5882395854	4444.91408568537	4275.62571151596	4405.43523587978	3052.2250113278	3230.69684459772	3082.31046322986	3115.16045015731	3299.83094834012	3074.18197399215	3033.80250665682	3191.67611448051	3418.81267988606	3065.20623981191	3100.99020154631	2916.33172953929	3130.55733015931	3500.13692084277	3073.65720751384	3355.24103258913	3710.31979106012	3296.14417567795	3168.5184986557	3453.45624164641	3233.76977116405	3206.07880563912	3166.90182975553	3256.04567022022	3118.50352007607	3115.81370969906	2828.04435130338	3147.62072010035	3593.51495426863	3078.29750059225	3485.55082484295	3286.47224524102	3365.78343766654	2845.2207740264	3483.03112509343	3035.09843775808	2989.03006546556	3067.23168586515	3229.69069711869	3060.74254974257	3680.88905191284	0.120800623129921	0.401513133816392	0.869800890213398	0.838921906599213	0.123005496579412	0.334720842923777	0.709249621122288	0.964648610519329	Cacna2d3	Cacna2d3
1973	CACNA2D4	ENSG00000151062	93589	0	0.940593165544902	0	0	0	2.13458253927508	0	1.87403319257007	0	0	0	1.03904082844985	0	0	0	0	0	0	0.955928779744739	0	0	0	0	0.853476717799096	0.754147481475593	0	0	0	0	0	0	0	0	0	0	2.16044289008488	0	0	0	0	0	0	0	0	0	0	0	0	0	0	0	0	0	0	0	0	0	1.76814648362483	0	0	0	0	0	0	1.94252725043582	0	0	0	0	0	0	0	0	0	0	0	0	0	0	2.03983876526065	-0.488575228153053	0.778181129995114	NA	-0.281690121233109	1.51206303745371	0.540648949725086	NA	0.61183194827346	Cacna2d4	Cacna2d4
1974	CACNB1	ENSG00000067191	782	1130.89738948216	1312.12746593514	1472.2547461749	1148.54285582266	1291.46829164212	1124.92499819797	1319.24985245494	806.771289401413	1168.20512858921	1417.98699627856	968.903466753602	1468.16469059964	1195.46950129935	1018.55848398465	1995.51776475705	1365.33697873697	1720.01198803463	1209.85050787684	1388.96451696911	1218.07539348641	1063.02095723362	1251.39314258421	1218.18883777222	1234.98081065529	1174.2076286575	1632.49618775748	1091.34472665018	1033.33952158652	1293.97839374788	1301.27478532046	1658.99004502201	1716.97635719825	1569.54114620038	1812.58095437588	1423.4212835905	1515.55068739454	1905.64376663896	1327.18171929593	2179.8407287328	1668.74855536859	2177.72898413624	2297.74051717427	1959.81527504184	2111.11423263468	1946.57164722139	1673.93728616197	2165.86642303542	2282.62966078253	2146.43641082436	2370.37184677864	1677.49046017565	2066.11553118284	1740.92494704406	1997.9808145943	2480.11480761604	2133.4107308716	2318.70438717378	1689.46396510353	2352.00147558826	1841.28458636351	2350.72085074916	2446.35366097802	2164.48578137832	2170.66567720116	2426.21653579434	2780.07604740959	2282.85052509688	2285.09575288142	2458.18696235267	2412.59179044329	2044.56841620817	2101.97759434039	3001.70791659786	2214.70333535525	1841.5079133523	2062.5770272299	3037.18533465667	2005.31353395668	2373.22134472552	2106.13352513162	-0.176872790964148	0.0773107974295986	0.523373508110613	-1.76650718378453	-0.17901768184065	0.284658174810872	0.674400729462507	-1.06991365788034	Cacnb1	Cacnb1
1975	CACNB2	ENSG00000165995	783	2932.25537415731	1928.21598936705	2219.41851166247	2984.1830933847	3152.98186405596	2484.65407571619	2188.56003763523	1686.62987331306	1977.7590452586	1644.60592262445	2336.25765674432	2214.19600542663	2087.14278000464	1782.23226552849	3335.10144943192	2954.8611868224	3380.24307160708	2742.00127250792	3655.47165374388	2795.09619465457	1871.69429274441	2677.94520988799	1678.25503993172	1654.03787909465	1828.05349509684	2238.78092111034	2151.58435115642	1736.67409337109	3158.25121635121	2195.18492607704	3269.95447675492	3735.40657863741	2482.35990651078	2123.80588563083	1873.80411697424	2216.61440522709	3097.86214814245	3065.88525227283	3153.74258354895	2309.21238639553	3417.54341424255	3885.87000033647	3143.63726785382	2994.63303441411	3326.97119082489	2990.3670082135	3339.7145326969	2946.68604141486	2687.66576410726	3033.60307173765	3985.53913214358	3120.96776440276	3856.73394255873	3372.11077317938	3378.86117361404	3113.0759015583	3814.18726358516	3574.3081166476	3547.77971608785	3007.72410680714	3062.51012969196	3320.95678329659	3322.73576226088	3221.86855232374	3294.52621673916	3016.78919923329	3152.08289860914	3138.4600693825	3176.42265917176	2942.35972068899	3084.30185446823	3385.42808808094	2878.41501639005	3554.80391836883	3618.55749298437	3274.28007986969	3025.91795295349	3447.0422185007	2857.03256307085	3486.08444983044	-0.018386244935206	0.901704745419165	0.987562098673401	-0.123508119082311	0.1273184759511	0.461658033940152	0.794920377459321	0.736119405742109	Cacnb2	Cacnb2
1976	CACNB3	ENSG00000167535	784	490.953073052968	1122.12764649507	986.653480569988	656.6724054262	741.31836968339	617.961645120136	929.493198000472	535.036476478754	846.266245448588	1192.66303522608	820.412513994429	1071.25109413179	974.119451208693	724.460750399093	1067.04769365481	733.202495983916	973.275076156179	787.627375168406	661.50271558336	548.763655854293	902.46930232552	699.732817823059	873.398817192191	854.330194516895	904.976977770712	1229.96288118715	744.745017046293	691.351151819703	731.55009494561	777.222569935202	648.767056712519	575.758156857647	981.280167333678	1431.80855244944	1113.17714004631	1011.08727255972	1252.96077656511	689.370648440045	1208.1176252697	1212.87255337125	1406.41161781918	1846.98759275252	1208.23069369471	1228.56739873399	1339.68817160422	1142.68772827823	1335.56399043046	1278.84737290244	1122.06085436698	1690.58939695434	1254.26252997812	1254.48955669709	1344.09646646784	1379.31144410011	2008.89299416899	1512.09189388599	1661.64764045709	1151.94743408158	1684.63753814234	990.870072399435	1486.71418044069	1408.92030295466	1130.78935474817	1588.50601444775	1491.86092833471	2035.52454784078	1389.52238763716	1503.75451168605	1483.00497399548	1453.28229513349	1509.0575596969	1116.47096521818	2057.09461962109	1479.5448670915	1526.9956988208	1440.87827788756	2112.00810369572	1404.59324873001	1666.34769097466	1380.97084408146	-0.12436173619793	0.446418169885532	0.889022811589128	-0.761400029423669	-0.217482189210352	0.219937698245869	0.620148738900651	-1.22669380168368	Cacnb3	Cacnb3
1977	CACNB4	ENSG00000182389	785	12028.7990586031	6484.44928326655	8486.98575568591	11699.6710997652	11500.382409499	12440.3470388952	8389.32092994876	6508.51727779584	8934.27467803398	5644.75371395273	9663.04875080316	8065.03491042773	8157.69030759221	7461.25950106562	12241.9471762943	10451.3513681918	13023.8468703744	10158.8257220104	13226.2305965482	13027.2893449607	7824.78065499468	10877.0080726637	5746.15416828108	5442.62102940483	7188.53379342535	7807.15832866669	9295.09323781287	5630.36378041966	11082.393978672	9672.56613844291	13488.4568972866	13922.1130904554	8103.80210542231	6435.74906726363	6447.26110802755	7438.40487056224	11793.5528607868	10938.26890378	13531.135278156	7525.21694912585	10222.2561698297	10363.3194530578	8115.89304350485	9827.5672219932	10030.145929311	9345.31454969068	10139.0225345811	9856.15675921521	9973.58091179683	9849.16102519342	11095.597012122	11999.162097553	11272.1232915752	10643.8075449679	11151.0685778622	9594.79253181056	12322.2576004092	11131.3661876601	11951.6970195481	10287.2723463396	10445.9184824681	10472.8117467377	10471.3251870305	9942.5459320499	9750.51553356262	8600.92544599937	10779.7308415345	9834.42355538078	9514.09398392052	10269.6229180739	11730.6962455546	11213.8212782178	8531.86869438051	10984.3133479911	9534.27663768824	11396.5913874541	10189.4688535741	10539.9104589771	9826.96975704369	9860.58059126996	0.086873833520292	0.593234736350002	0.937431810439222	0.534154369200643	0.17289269806271	0.38021439404272	0.742970124654054	0.877501335008522	Cacnb4	Cacnb4
1978	CACNG1	ENSG00000108878	786	9.87291371770137	15.9900838142633	8.82911392008938	21.5510248885046	6.92012480451239	10.6729126963754	22.9268620267331	19.6773485219857	4.70670881784532	7.76979176043047	29.6981905518345	4.1561633137994	20.6115431258509	7.84260622894823	24.020121242446	15.6196020447701	28.3172705347164	26.4501730467002	10.5152165771921	11.6949631575505	5.07005226025573	8.12592949730004	8.30819326698873	3.41390687119638	12.8205071850851	17.3934144814344	8.88717204112522	3.68720614303842	9.83266256647325	14.5859463526713	12.6383192866075	19.6600346244074	9.29722811427257	8.69343383393709	8.81375407795974	17.283543120679	4.76410941659739	21.0057538305831	14.1618837948658	7.458094102206	8.28383806307108	3.99780864232147	0	2.91590363623574	0.946776093006513	0	5.6318963451887	13.3427093480993	1.76009545783055	1.18223034752052	1.71347340160945	0	7.31481070186578	0	1.18100705124573	3.70383807442986	1.08604420944908	0	0	1.09730905027623	1.72974308370063	0	0.980736647656694	0.975141813657307	3.88505450087165	1.04278921508237	1.78487140351594	0	2.02319914596928	0.894878260550181	0	1.09136946746645	1.89681384935094	2.05065123644005	6.66810348830044	3.65705146671969	1.25193130035312	4.36887480164854	3.05564980007578	0	0.227527592277472	0.527629503653709	0.918087917000377	0.63162873763743	0.796361874107088	0.016198519912538	0.218997227149708	2.40441167906668	Cacng1	Cacng1
1979	CACNG2	ENSG00000166862	10369	54.7497942527076	155.197872314909	226.24604420229	50.708293855305	66.6062012434317	64.0374761782524	154.756318680449	107.756908572779	105.430277519735	194.244794010762	106.418516144074	141.30955266918	115.603872314555	88.2293200756676	167.216997880105	77.1792101035701	153.123018446985	100.902511992967	88.9013765162608	76.4670667993687	141.116454577118	105.637083464901	190.049920982367	234.706097394751	103.318204962156	191.327559295778	71.9860935331143	173.298688722806	51.1298453456609	56.2600787888752	61.5064871948232	72.0867936228273	194.396587843881	186.908827429647	164.817201257847	171.755209761748	156.024583393565	91.6614712607262	180.836362303671	164.078070248532	253.117274149394	292.839483050048	433.254440668304	171.066346659164	219.652053577511	164.83214793877	225.275853807548	294.565967915731	196.250643548107	414.962851979701	155.069342845655	261.533611542131	243.217455837037	229.02165976418	435.791601909676	285.195531731099	334.501616510316	186.53945402242	352.952355974435	245.797227261875	211.028656211477	211.58180328108	202.031749417279	212.580915377293	265.15496968449	397.302690946382	250.774432193989	235.711882818714	215.470709045728	251.460791214601	239.475641451104	207.360198818626	423.937895329934	203.014472407565	183.372845928262	303.535271737734	443.183680325005	218.443740082427	422.698222343816	317.19492799803	-0.306896787592326	0.241306434658309	0.760404746889832	-1.17172760910698	-0.24008413870453	0.369811459580561	0.7342343342077	-0.896826585153586	Cacng2	Cacng2
1980	CACNG3	ENSG00000006116	10368	484.670309778067	506.979716228702	533.057752925396	404.398643496057	427.31770667864	308.447176925249	470.95595746581	270.797796326375	484.791008238068	382.014761554498	441.760584458539	586.019027245715	392.515473440117	301.940339814507	752.014565051963	433.673656772442	743.590548485702	414.386044398303	551.570905912715	304.968654646894	463.909781813399	464.983743456613	429.949001566667	384.917999727392	466.063143551917	427.381041543816	456.800642913836	314.334323694025	470.984536934069	422.992444227469	592.315897232339	621.631570981264	604.319827427717	731.987128817503	451.264208791539	574.677808762578	758.684424593135	405.792971727173	860.606784457227	673.092992724091	1067.69468368472	1058.41983805461	1023.1313786674	772.714463602472	768.782187521289	662.669783943029	757.89233673825	917.567858246214	689.077371740662	1103.02091423664	679.392203738147	845.625343986224	704.964881392314	804.166551932145	1560.11031469561	806.510740707103	1115.3674031042	810.695162741985	1105.51168969004	686.915465472919	825.0874509252	786.850300681253	815.972890850369	940.036708365644	844.028090314365	1245.09032280835	834.4273811437	877.372008269657	997.437178962853	843.87019969882	858.02076560119	700.659198113463	1243.36147824954	965.856732363264	889.080465106725	997.156033258901	1347.07807917996	978.627955569274	1159.10982416208	999.520994977717	-0.283416164897997	0.0436145849817693	0.411414674534735	-2.01777610088811	-0.130562975935689	0.522844501577801	0.82746014748837	-0.638966843782395	Cacng3	Cacng3
1981	CACNG4	ENSG00000075461	27092	1250.26989170527	1740.09735625807	2178.58385978205	1102.90539135288	1224.86209039869	848.496559361845	1391.85158220626	622.179019933262	1432.72216415211	1509.92953211032	1187.92762207338	2242.25010779477	1243.86181994265	985.227407511621	2667.15730872852	1622.60101241553	2186.72255795866	1190.25778710151	1438.67281351583	1064.2416473371	1171.18207211907	1491.55950328219	1456.01087003978	991.739946082549	1323.52882998967	2981.72819681732	1309.96915886186	922.723337295364	1354.94090166001	1451.3016620908	1695.21989364362	1434.24633545677	1586.44519731724	903.247775346064	1367.89463289935	2338.67942851688	3153.84043378747	968.174290191421	2499.02780195554	1474.83810871124	310.183714139439	199.890432116074	163.741701754923	177.87012181038	191.248770787316	190.447954713038	218.839400841618	275.065085022355	125.846825234885	251.81506402187	201.333124689111	203.996217002862	191.099429586243	201.041637983036	242.106445505375	194.451498907568	303.006334436292	155.596890558985	207.917336134365	161.304430390606	252.542490220292	173.555580571578	232.434585494636	244.760595227984	189.396406917493	435.88589190443	267.73071052739	175.692653397282	220.528706910651	247.8812781724	213.000947421333	201.903351481294	292.109332800044	216.343705444425	217.824713951148	240.146379647926	301.715443385102	212.982646580367	247.507633806138	266.198958866514	0.0364182091957998	0.831301194495549	0.981363979890093	0.21303303673216	-0.27151072575763	0.291155114205224	0.679698284236297	-1.05559100062889	Cacng4	Cacng4
1982	CACNG5	ENSG00000075429	27091	419.150064196958	1055.34553174138	614.727056686223	376.50908187564	378.011817446489	354.340701519663	986.810353067305	680.274048902934	847.207587212157	567.194798511424	1392.10268211724	521.598495881824	849.554038404637	546.04145869052	312.261576151798	392.327651359815	345.051185404508	652.437601818605	525.760828859607	264.486089870758	678.541994164225	449.634765517269	806.933271056281	583.778074974582	606.334575106377	408.745240313708	638.987669756903	660.009899603877	419.854691588408	593.856387215905	342.07717535751	350.135854739447	584.880168643329	619.841832359715	1017.98859600435	603.843787778724	372.791561848746	309.357465504951	460.805911171402	849.290465888708	319.387978653963	685.624182158133	301.04064422023	152.598956963004	209.237516554439	402.056793283081	372.509715403195	457.757566865561	269.294605048075	374.767020164004	351.262047329938	339.99369500477	226.759131757839	215.549797425111	370.83621409116	235.193717726296	418.127020637895	236.931628805727	425.976981348455	216.169882904417	281.948122643203	294.459468160766	194.185856236025	315.945947624967	197.166515919236	676.770200588456	398.026322984054	184.422723131308	222.55190605662	278.307139031106	251.509593282817	202.99472094876	335.736051335116	216.343705444425	332.293823833638	410.808781428178	594.667367667732	300.360142613337	480.755568545255	312.095331084879	0.14326531166838	0.543206101314126	0.92273930077819	0.60797191461202	0.0288347464836349	0.910134316119867	0.972944891486442	0.112869123029303	Cacng5	Cacng5
1983	CACNG6	ENSG00000130433	59285	13.4630641605019	0	3.31091772003352	3.80312203914788	3.46006240225619	2.13458253927508	1.91057183556109	9.37016596285033	4.70670881784532	3.88489588021523	2.47484921265288	3.11712248534955	0.896154048950039	2.94097733585559	4.61925408508577	5.51280072168358	6.29272678549254	1.95927207753335	7.64743023795791	0	10.9851132305541	0.90288105525556	7.26966910861514	0	3.77073740737797	0	1.77743440822504	3.68720614303842	2.94979876994198	15.6277996635764	15.165983143929	0	2.53560766752888	6.08540368375596	7.05100326236779	9.72199300538196	0	5.72884195379539	1.08937567652814	0.93226176277575	6.4429851601664	2.9983564817411	1.01702920344672	4.85983939372624	0.946776093006513	5.56865364658007	3.21822648296497	32.8435922414752	5.28028637349166	3.54669104256155	2.57021010241418	2.61533611542131	10.0578647150654	1.03629710300534	1.18100705124573	2.7778785558224	4.34417683779631	9.72480565993657	10.1423090797251	4.38923620110492	2.59461462555094	1.95006270305143	9.80736647656694	1.95028362731461	0.971263625217912	0	5.35461421054781	4.36503486701322	8.0927965838771	4.4743913027509	2.40679036634275	10.9136946746645	6.63884847272828	2.05065123644005	4.44540232553363	14.6282058668787	12.5193130035312	1.09221870041214	8.14839946686874	12.2390325915639	-0.217707252749257	0.735535273115863	NA	-0.337771653256462	-0.233455201952526	0.686604351138388	NA	-0.403467483248033	Cacng6	Cacng6
1984	CACNG7	ENSG00000105605	59284	137.323254437119	450.544126296008	420.486550444257	181.282150532715	244.799414959626	201.718049961495	359.187505085486	220.198900126983	272.047769671459	514.101221481816	316.780699219568	408.343045580791	331.576998111515	212.730693960221	423.123674193856	309.635640534561	274.782402966508	265.481366505769	189.273898389458	238.397325903914	293.21802238479	255.515338637324	422.679332458052	548.785529544819	316.741942219749	510.620953704967	263.949009621419	368.720614303842	191.736920046228	247.961087995413	242.655730302864	242.473760367692	458.099785266885	566.811885972698	505.028108667093	482.858985933971	387.083890098538	261.617115889989	324.633951605385	539.779560647159	513.597959910407	645.646095734918	629.541076933522	448.077192101559	498.951001014433	472.22182922999	551.121285207751	703.058146419079	381.060666620315	819.285630831718	386.388252062931	452.453147967887	454.432614853412	470.478884764425	779.464653822184	524.093087531826	657.056746716691	433.195888488084	539.570843041377	433.43707485911	485.192934978027	433.888951428944	437.408544854885	518.775444865687	525.45362124289	986.478597467919	473.883357633481	461.602437186648	538.170972827827	456.387912880592	397.120410446554	387.436160950591	895.296136893642	488.054994272732	434.538077320912	511.987205340756	875.099978946832	456.547416772273	700.762354150711	535.45767588092	-0.325092782863154	0.134827410771217	0.638714461567292	-1.49533355969254	-0.311707592107385	0.155214984144327	0.546987812583954	-1.42135017327629	Cacng7	Cacng7
1985	CACNG8	ENSG00000142408	59283	1425.2897257918	2040.14657606689	2373.92800526403	1399.54891040642	1422.0856473273	887.986336338434	2127.42173889728	893.913832855922	2015.41271580136	2110.79342825028	2187.76670398514	2583.05549952633	1619.35036645272	1376.37739318041	2421.41299140196	1812.79263731362	2337.74800081048	1760.40596166371	1696.77358404691	956.2881412674	1868.31425790424	1589.07065724979	1975.27294922657	2000.54942652108	1566.36431902481	2118.26940648897	1338.40810939346	1528.34694628942	1422.78627336868	1663.83973751544	1208.22332379968	1223.60310733812	1648.99018644962	2053.38907157594	2085.33421484527	2607.65456833245	2831.072020813	1229.79140608141	2300.76142882742	2865.77265877265	1984.43942933125	3139.27923638294	3334.83875810181	2092.64684293852	1865.14890322283	1825.40466534895	2688.82822651723	2604.907409652	1945.78552863168	3856.43539361192	2007.33408998547	2599.64409872878	1875.33459369084	1841.49995204049	3637.50171783686	2437.12545297485	3153.87238424012	2098.78987606268	2896.6434731695	2010.27018010605	2051.47529726895	2163.59456903556	2498.91697822926	2486.61162482613	2360.17060927953	3775.93974781325	1849.12677404251	2266.54435469661	2457.17536277969	2651.52428601019	1866.4659290988	2121.62224475479	4208.08152478505	2261.86831379338	2777.26510287713	2984.15399684326	4476.90633006276	2110.16652919625	3964.19634063164	3058.73822850834	-0.0400168303911681	0.827860673268488	0.981238797014866	-0.217446144482726	-0.0983810978932575	0.612611329870139	0.870179835710131	-0.506349484929102	Cacng8	Cacng8
1986	CACTIN	ENSG00000105298	58509	179.507522140025	313.217524126452	451.388449164569	299.1789337463	363.3065522369	234.804079320259	275.122344320797	237.065198860113	293.698630233548	369.065108620447	245.010072052635	380.288943212645	284.080833517163	323.507506944114	394.484298866325	358.332046909433	397.490575283612	282.135179164802	317.368354875253	382.335333996844	322.793327236282	399.976307478213	385.292462756603	445.514846691128	382.352773108126	541.680622421814	358.153033257346	435.090324878533	364.791781216158	447.996923689191	403.583662552333	423.158840487246	401.471214025407	451.189215981335	497.977105404725	526.067843735668	528.816145242311	384.78721789659	434.660894934726	366.37887277087	300.059023173464	374.794560217638	492.242134468214	438.357513314107	457.292852922146	452.174676102302	434.460575200271	399.254918185433	484.026250903402	351.122413213593	332.413839912234	299.02009586317	254.189671889836	327.469884549688	349.578087168737	409.2741072245	319.296997578029	279.367144412723	344.838508710654	356.625441339774	364.975790660833	334.435753573321	340.315616736873	376.40474007172	342.856059701923	493.23929873396	338.23313096627	443.051039001842	379.349839869239	382.113017254927	340.560836837499	297.943864618342	442.906033823444	291.192475574487	331.182473252255	273.059842848403	400.618016112999	290.530174309628	324.917428741391	333.513638120116	-0.331327506094578	0.000220959594797107	0.027931892306999	-3.69376318198518	-0.498636777734625	0.00138909431097113	0.0731010881148557	-3.19690756834835	Cactin	Cactin
1987	CACUL1	ENSG00000151893	143384	4852.98586105557	3167.91778155523	3317.53955547358	4372.32263767367	4372.65386085126	4117.60971826163	3840.2493894778	3965.45423547826	4180.49877201021	3195.97434412373	4055.04043493174	3181.54301671344	3924.25858035222	3926.20474336721	3785.01679731928	4016.99412586677	3956.02757247964	4146.79935209933	4472.79076042564	4000.57701243286	4020.5514423828	4062.96474865002	3620.29521609034	3561.55834337563	3874.8097598216	3007.81831853948	4081.87811848881	3807.96214422293	3972.39567685519	3907.99176920501	4252.37316263387	4408.52871649213	3336.01448791217	3409.56474967013	3718.52284549121	3074.31023259078	3799.37725973642	4567.79665115952	3854.21114355655	3895.92190663986	4287.34641086501	3851.88862687674	3482.30799260158	3831.49737801377	4094.80660225317	3944.83424323732	3877.15835535205	3677.45596878768	3929.41310960671	3454.47707545495	4189.44246693511	4163.61509575073	3983.82877850365	4150.36989753639	4326.02882871312	3795.508066772	4125.88195169704	4084.41837717336	4126.90556454016	4140.14704669221	3936.89525850263	4150.70846344497	3911.1777508549	3938.59778536186	3854.94532848989	3666.4468802296	3903.51375948935	3907.79746469358	3796.53319741135	3668.10598999519	4488.66403322923	4114.46289234853	3623.86285918496	3822.41390472425	4064.20907611912	3891.10276058975	3569.25613730675	4013.9037240146	3470.19962295272	4303.03987531733	0.00465941545646385	0.953542817255478	0.993807679886959	0.0582583823473799	0.087179240946258	0.267649577435282	0.662791140778896	1.10849157090176	Cacul1	Cacul1
1988	CACYBP	ENSG00000116161	27101	3316.40147153696	1702.47362963627	2159.82199270186	3213.63812307995	3501.58315108327	3855.0560659308	3022.52464385765	3381.69289599268	3336.11521008876	2048.63509416683	3173.99411522732	1808.97008233119	2971.64682631833	3288.99298726516	2327.18020806621	3724.81568761754	2611.4816159794	3294.51599837233	3728.12224100448	3181.02997885374	3277.78878625533	3414.69615097653	2107.16551734002	2970.95245465865	3597.28348663858	1557.95298283705	3785.04657231523	3135.96882465417	3643.98474713499	3148.4807055552	2935.46029296937	3338.46111764938	3461.94966873277	3442.59979823909	2949.96348989312	1655.97947525006	2447.56121277691	3719.92804199781	2447.82714515872	2951.54074094802	4287.34641086501	3708.96696791375	3307.37896960875	4245.55569435924	3972.67248625533	4013.88554845492	3783.82978734606	3821.14668484413	4241.83005337164	3115.17696571656	4456.74431758618	4166.23043186615	4097.20834438257	4252.96331073392	3475.70375181619	4215.89368821979	3607.83886378983	4168.40533514554	4183.70249538662	4509.9401966353	4232.68132581544	4468.56868404236	3939.61911363694	4243.8171730366	4320.18060496927	2859.32802775585	4345.26943185955	4126.04920804424	3847.11317606058	4159.39415503724	4332.22265941695	4662.33036501669	2618.55151902897	4286.88640977793	3651.89801042587	4009.34742468035	3068.4836171655	3984.41381910347	3187.04274147903	4482.54568666027	-0.119691344313405	0.43219876237123	0.880374540602628	-0.785434665963352	0.107007288168111	0.472913865933143	0.800180735312747	0.717746078890068	Cacybp	Cacybp
1989	CAD	ENSG00000084774	790	675.845820857194	913.3159637441	1119.09018937133	670.617186236409	745.64344768621	657.451422096725	847.338609071345	470.382331335087	650.467158626223	1029.49740825704	864.959799822181	1080.60246158784	740.223244432733	638.192081880662	1039.3321691443	727.689695262233	1114.86142882976	753.340113811573	684.445006297233	633.327235608889	768.112917428743	672.646386165392	919.093880160629	966.135644548576	743.589416734935	970.304050714304	659.428165451491	923.645138831124	664.687989493592	900.161260622003	660.562821380019	709.633630728612	835.905327728689	868.474040010315	974.801201022347	1018.64882267502	1057.63229048462	593.889949210122	1117.69944411787	877.25831877198	596.436340541118	800.561180624875	911.258166288264	612.339763609506	675.051354313644	629.257862063548	712.032609355999	665.082742889873	588.75193064432	868.93930542758	537.173911404563	633.783118637098	544.039045951267	652.867174893365	911.737443561707	810.214578781533	809.102936039562	623.271635477753	779.943568230863	592.546887149164	659.89698643179	468.015048732344	524.694106496331	691.37554588303	690.568437529935	1080.32962682533	525.644628335443	683.127956687569	672.713716034784	703.374312792442	551.15499389249	603.527315508949	855.463046057272	652.107093187936	714.59842382953	757.009653610975	905.146330155306	636.763502340275	964.566786890587	738.421633024354	-0.0272358983647089	0.823074506934594	0.980381853745182	-0.223592362670436	-0.11948425360942	0.427036362903027	0.773091316334327	-0.794273267846352	Cad	Cad
1990	CADM1	ENSG00000182985	23705	8143.35874188223	6683.85503436207	8293.84888868396	8969.02947565707	7547.26111492132	6226.57726706541	5445.12973134912	6935.79684570182	6960.28099982966	5063.31429721385	7830.42290883371	7189.12349204451	6549.09378972689	7294.60411870047	5988.40099590519	9552.76485055737	6999.60976106287	8148.6125704612	8218.11971946552	5972.52772330599	8549.79812821125	8869.00060577537	5487.56165284606	5784.86519324227	7581.44463127414	7372.32296663083	9080.91239162175	6162.24326655296	8083.43189589766	7388.82368093894	8615.12098037079	7179.6574064086	3962.3095817918	5289.95448795072	5786.22955218057	5873.16399669574	6861.5085872544	7326.234051912	5915.30992354778	5975.79789939256	4921.52023591568	4595.48103434853	4877.67205973049	5205.85995855955	4483.93157647885	4411.48741882073	4659.99194733328	4767.45268630164	4781.2993111967	4245.38917794617	4401.05643203388	4791.29576345184	4588.21501274531	5226.04629045593	4242.17732807468	3774.21099784403	4746.01319529247	4751.89367474174	4733.41564750772	5011.41043261154	4689.33349991241	5131.59000307985	4870.33819226314	4261.36972568243	4212.37034257008	4408.91280136825	4923.56776659871	4135.87053649502	4932.5595178731	4188.9251376354	4079.50967095096	4452.78742726313	4408.19538589158	3633.75399097177	4109.77444995584	4401.87094877493	4521.97585687547	3926.52622798163	4425.59946044308	5139.3737690742	0.0481365426265812	0.682358316220303	0.958990493479497	0.409247122285219	0.0881951836059073	0.498242085330305	0.816190051881185	0.677258297196189	Cadm1	Cadm1
1991	CADM2	ENSG00000175161	253559	12147.2740232155	10777.3164908135	9209.86945789323	9410.19163219823	10217.5642738625	9740.1001267122	13964.369546116	13144.4688126864	11864.6715880245	10653.6794688436	12799.9201278407	8733.13816312098	13123.2798928244	9868.93961335273	10069.05005467	9515.09404562586	9943.55710887579	10920.9825601709	10800.0833535561	10335.6485936229	9648.30945126666	9719.5145598261	10071.6072879071	13014.6664697184	10973.6000029514	7372.32296663083	10191.8088967624	10785.9997699231	10498.3338222235	8921.38990128034	10460.3155962155	9894.61456882678	14338.01615732	12397.7059905777	10894.681415766	8513.22520837947	10214.2505891848	8649.59654323874	10112.6744052107	12729.1021089401	21362.1775117574	22139.8642611763	19226.9370911603	19069.037813103	19332.2210431	17428.7721830663	18550.6620044308	20892.6301146084	17128.368947878	20197.2232570405	21307.0417490135	23382.8484292768	23438.4821914534	19418.1351161141	21749.4258557414	19445.1498907568	22558.2242744668	20216.1028205245	25260.4349939634	20836.8015556953	20084.046944848	19395.3236445496	18698.7249242225	20494.5554976356	18844.4568564779	16419.758980687	18947.3023840234	18899.5097154505	19948.7435792571	17860.8752023211	23113.6112831726	18745.3619732038	17608.1229635247	20353.7388472857	18852.9512625881	24677.7832974245	19188.3510405123	20617.8124076799	21459.8285459322	21571.2949426313	-0.0194514589816862	0.84257508219322	0.982269377204435	-0.198600730428719	0.118118735095054	0.257816647133283	0.654488960273192	1.13156669888233	Cadm2	Cadm2
1992	CADM3	ENSG00000162706	57863	8352.48500517536	6130.78625302167	7847.97863571944	7490.88270977493	8087.89586527385	6751.68457172708	7309.84784285674	5005.54265735465	6595.98173732843	5756.12072918557	7579.22571374944	5817.58959849071	7992.7979625854	5690.79114488056	9135.96072948263	7818.98902358788	8945.11112557764	7016.15330964692	8949.40523597025	6766.88560546884	6018.15203292355	6497.13207361901	5695.26648452078	5953.00010664869	5851.43030876913	5893.88273570891	6240.57220727813	5051.47241596263	7008.72187738214	5916.68495263004	7162.55681703003	7949.20733313541	6334.793156043	9692.30938145646	6720.4874844443	6472.6868986943	8396.74284675291	7469.45510075689	8966.65119350309	6932.29846800047	9836.59748667119	8784.18503934086	9613.97706018188	8319.07307418057	7571.36841577309	6954.13467384919	8225.78689045846	7585.84344552323	6963.81767890659	7524.89616196809	7554.70422769607	7805.90652582747	8750.34230210694	8106.95223681078	9666.54271444633	7829.91368934473	9023.94133631238	7611.8706120049	9364.39397331021	7667.99564333029	8244.82040845905	7855.8275992427	8179.34364145683	7891.82269792858	8205.23510584092	8218.22180406414	7595.52025766206	8117.87359392783	8330.5224835285	7939.3599276012	8405.71535445205	7515.170152974	8464.53180272855	9051.57455764638	8500.72059700167	8301.50682945369	8433.00923917862	8291.03215482852	8476.3725454102	8181.79328746045	-0.0350048933175394	0.714310094828616	0.963912134501236	-0.366073682537823	0.206285899733875	0.102835246374304	0.477403220772606	1.63126105909349	Cadm3	Cadm3
1993	CADM4	ENSG00000105767	199731	2004.20148469338	2321.38393256482	1844.18117005867	2112.00043907345	2132.26345539038	2401.40535668447	2431.20266075149	3511.9382028763	2286.51914370925	2592.52051739697	2382.0423671784	1847.41459298383	2561.20827189921	2684.13198185753	1959.48758289338	2068.21907075162	1880.47652106469	2148.34183301532	1959.65399847672	2492.82637765942	2182.65749804009	2313.18126356474	2572.42434029139	3118.6039268379	2543.73945501718	1874.76160374889	2326.66164036658	2825.32170710319	2137.62084195129	2488.98755975227	2082.79501843292	2389.16230292799	2901.58037420889	2902.73755715159	2607.10845626049	2130.19668962369	1860.38472718128	2176.00513544995	1915.12243933646	2222.51204245739	2276.21461444164	2465.64848015177	2024.90514406243	2291.90025808129	2383.03542609739	2731.98147901218	2375.85570104889	2575.14290418317	2521.33674334227	2042.89404051545	2411.7138127653	2162.88296745342	2090.20715805815	1895.38740139677	1798.67373904725	2103.78002627616	1996.1492569674	1874.23527264232	2258.69223205479	2101.34683127898	2366.28853850246	2210.3960739088	2151.73620495879	2313.03638199513	2308.69363714298	1894.74800380466	2458.6603583432	2290.55204646519	2114.24310753789	2563.82621647627	2381.51906749615	2222.0282357617	2239.18874915878	2277.24819806668	2091.56179416357	2312.47554412242	2056.92312648018	2268.53824075601	2046.26681611741	2181.60755944626	-0.112887118438729	0.186627043237156	0.705889559444551	-1.3206231700023	-0.0131567410477999	0.91854768010873	0.97523561483401	-0.102263306040236	Cadm4	Cadm4
1994	CADPS2	ENSG00000081803	93664	654.304918200391	858.761560142495	783.583860407932	647.798454001521	628.866341610063	732.161810971353	1178.82282254119	1687.56688990934	998.763611146776	955.684386532947	977.565438997887	895.65319412377	1148.86949075395	1133.25660008302	490.564783836109	677.1556886468	554.808744920926	889.509523200141	542.967546895012	672.010575283864	1254.83793441329	697.927055712548	1014.638102731	1474.80776835684	1144.79587687995	730.523408220244	845.170061111008	1253.65008863306	725.650497405726	770.971450069771	629.388300473054	611.333457606574	884.081873411738	1858.65615369575	1159.8900366595	747.513239969368	597.895731782973	691.280262424644	655.804157269938	1226.85647981289	6005.78259572654	7073.12294042727	6087.93681183209	5921.22831731605	5885.16019412849	6843.87533164691	6491.96737276108	6153.04173398887	6209.6167752262	5331.85886731753	6996.96863547219	7047.45905235529	6722.31103501465	5534.86282715153	4832.68085369754	6324.30351208899	6801.89488377957	5861.40559321632	6640.16975449604	6902.07392623748	5535.17786784202	6242.15071246764	5914.82272201752	6485.66820263475	6421.99508994083	4634.15527182604	6450.52525230659	6492.98936468216	5088.34585211273	6503.08031941816	9068.78610037948	5707.86231484955	3977.61864208891	7474.62375682398	6378.04098655937	7899.23116811452	4595.83980359631	6384.01830390894	5568.41248567142	7148.61495285594	-0.231012327274491	0.243222823043562	0.76263805933787	-1.16696916286481	-0.070586796793405	0.74361995958829	0.925761809132008	-0.327063365309865	Cadps2	Cadps2
1995	CAGE1	ENSG00000164304	285782	1.79507522140025	2.82177949663471	2.20727848002234	2.53541469276525	4.32507800282024	1.06729126963754	0	2.8110497888551	1.88268352713813	0	9.89939685061151	2.0780816568997	4.4807702447502	2.94097733585559	2.77155245105146	4.59400060140298	4.19515119032836	5.87781623260005	4.7796438987237	2.69883765174243	10.1401045205115	5.41728633153336	6.23114495024155	0.853476717799096	2.26244244442678	1.24238674867389	4.44358602056261	5.53080921455763	1.96653251329465	3.12555993271529	1.68510923821433	0.936192124971783	1.69040511168592	1.73868676678742	3.5255016311839	8.64177156033952	7.14616412489609	0.954806992299232	14.1618837948658	2.79678528832725	3.68170580580937	2.9983564817411	2.03405840689345	3.88787151498099	1.89355218601303	0	0	0	0.880047728915277	3.54669104256155	5.14042020482835	0	0.914351337733222	2.07259420601068	3.5430211537372	1.85191903721493	0	1.76814648362483	4.05692363189005	1.09730905027623	6.0541007929522	4.87515675762858	7.84589318125355	0	1.94252725043582	1.04278921508237	6.24704991230578	1.0912587167533	3.03479871895391	4.4743913027509	3.61018554951412	0	1.89681384935094	3.07597685466008	4.44540232553363	1.21901715557323	2.50386260070624	1.09221870041214	2.03709986671718	1.01991938263032	0.0109228291733729	0.983240772307009	NA	0.0210061217461069	-0.682095791510374	0.188088695493558	NA	-1.31625432527603	Cage1	Cage1
1996	CALB1	ENSG00000104327	793	11352.0557001352	3041.87829737221	2629.97230894662	9727.11846879388	8639.77581843372	8491.36934123627	4969.3973442944	2105.47629185247	4461.95995931736	1361.00852336874	3374.4569014522	3100.49783209435	4788.15108354006	3267.42582013556	8707.29395038667	7699.5450079514	7793.54212383251	6512.62038572085	11583.9449529468	9103.1793993272	3303.13904755661	7518.29054711305	2633.69726563543	2878.77696913635	3747.35883545222	2359.29243573171	5663.7947418091	2095.25489078158	8717.63863143519	5454.10208258818	13937.5385092708	13268.6509872251	5722.86650561269	2635.84913844973	3162.37496317195	3374.61179431258	6182.62299538927	9019.10684925854	8565.76094454073	2851.78873233102	1480.96616038682	1279.29876554287	1052.62522556736	1472.53133629905	1214.71372732736	618.120554770388	1272.0040173919	730.769927372824	1127.34114074047	670.324607044133	1117.18465784936	1196.95216215782	1172.19841497399	1215.57650182527	686.165096773771	1025.96314661707	976.35374429472	1279.25398090257	1089.28399516248	941.491165137004	1569.74184845832	1302.64188563836	941.507181750426	1216.00184163066	1385.02192956074	530.779710476925	1429.68199421626	1254.9475242663	1044.98235889313	749.907982341051	1653.46498167747	1394.77017942213	318.664726690957	1397.51881763389	1041.33549475625	939.86222694696	543.338184353255	1298.64803479003	430.846621810684	1411.56842556037	0.0137433556155783	0.963638739832425	0.994967456923951	0.0455878670222805	0.220426185147043	0.56293717543226	0.845607317489071	0.578484327654917	Calb1	Calb1
1997	CALB2	ENSG00000172137	794	8.97537610700125	15.0494906487184	4.41455696004469	70.991611397427	12.1102184078967	6.40374761782524	129.918884818154	22.4883983108408	13.1787846899669	10.3597223472406	13.6116706695908	58.1862863931916	18.8192350279508	11.7639093434223	1.84770163403431	1.83760024056119	4.19515119032836	12.7352685039668	7.64743023795791	6.29728785406566	35.4903658217901	16.2518589946001	27.0016281177134	74.2524744485213	22.6244244442678	2.48477349734777	15.9969096740254	35.028458358865	5.89959753988395	62.5111986543058	65.7192602903591	85.1934833724323	65.080596799908	153.004435477293	37.0177671274309	7.56155011529708	39.3039026869285	7.63845593839385	2.17875135305627	101.616532142557	11.0451174174281	0	4.06811681378689	9.71967878745248	7.57420874405211	6.68238437589609	5.6318963451887	2.0527245150922	141.68768435536	4.72892139008207	5.14042020482835	102.869887206572	7.31481070186578	88.085253755454	4.72402820498294	97.2257494537839	42.355724168514	5.3044394508745	2.02846181594503	8.77847240220983	13.837944669605	11.7003762183086	0	9.75141813657307	4.85631812608956	4.17115686032947	5.35461421054781	10.912587167533	4.04639829193855	16.1078086899033	4.8135807326855	6.54821680479872	39.8330908363697	8.2026049457602	37.7859197670358	12.1901715557323	2.50386260070624	8.73774960329709	14.2596990670203	2.03983876526065	-0.574426221547613	0.41198392661472	0.874698045737863	-0.820407350388634	-1.91411307532601	6.26141794051482e-05	0.0171049883696721	-4.00273592008534	Calb2	Calb2
1998	CALCA	ENSG00000110680	796	10.7704513284015	11.2871179865388	0	0	0.865015600564048	10.6729126963754	4.77642958890273	14.0552489442755	0	0	4.94969842530576	1.03904082844985	8.9615404895004	0	12.010060621223	6.43160084196418	0	8.81672434890007	0	0	0	0	1.03852415837359	0	0	0	0.888717204112522	0	0	0	0	0	0.845202555842961	1.73868676678742	0	0	0	0	0	0	2.76127935435703	3.99780864232147	0	0	0	11.1373072931601	1.60911324148248	2.0527245150922	0	0	0	0	5.48610802639933	0	3.5430211537372	0.925959518607466	0	2.65221972543725	0	0	0	0	0	0	0	0	0	0	0	0	0	0	0.948406924675468	0	0	0	0	0	0	1.01991938263032	3.44187112582748	0.00429852410832415	NA	2.85538090447332	4.51576078698446	4.9393293337349e-05	NA	4.05847938250659	Calca	Calca
1999	CALCB	ENSG00000175868	797	6.28276327490087	0.940593165544902	12.1400316401229	26.6218542740351	6.05510920394834	5.3364563481877	7.64228734224437	2.8110497888551	3.76536705427625	2.58993058681016	2.47484921265288	3.11712248534955	8.9615404895004	0.980325778618529	1.84770163403431	19.2948025258925	7.34151458307463	7.8370883101334	10.5152165771921	1.79922510116162	5.91506097029835	18.0576211051112	6.23114495024155	11.0951973313882	11.3122122221339	1.24238674867389	10.6646064493503	8.29621382183644	0.983266256647325	4.16741324362038	16.8510923821433	19.6600346244074	17.7492536727022	5.21606030036225	21.1530097871034	1.08022144504244	4.76410941659739	4.77403496149616	5.44687838264068	6.52583233943025	6.4429851601664	7.99561728464295	13.2213796448074	9.71967878745248	2.84032827901954	0	7.24100958667118	9.23726031791491	4.40023864457639	3.54669104256155	3.4269468032189	4.35889352570218	4.57175668866611	2.07259420601068	4.72402820498294	12.0374737418971	8.68835367559261	5.3044394508745	8.1138472637801	3.29192715082869	8.64871541850315	9.75031351525717	7.84589318125355	13.6519853912023	6.79884537652538	6.2567352904942	3.56974280703187	7.63881101727313	10.1159957298464	1.78975652110036	7.22037109902825	6.54821680479872	7.58725539740375	7.17727932754018	4.44540232553363	6.09508577786615	6.25965650176561	4.36887480164854	10.1854993335859	9.17927444367291	-0.226870736366778	0.686849351779694	0.95964145406611	-0.40313440481051	-0.623614476675243	0.166909315241695	0.561588984749281	-1.38220320848837	Calcb	Calcb
2000	CALCOCO1	ENSG00000012822	57658	3238.31569940605	3087.96736248391	3377.13607443419	3143.91421902891	3189.31251927965	3772.87463816871	3239.37454719383	2345.35254050144	2956.75447937043	2927.91652838888	2557.75666127675	3147.25466937459	3128.47378488459	2808.63335574208	4169.33873719841	3661.41847931818	3997.97908438293	3007.48263901369	3296.04243255986	3909.71614482419	2861.19949220432	3427.33648575011	2755.20459216514	2716.61639275452	2868.02287205168	3692.37341705879	3048.30001010595	2721.15813356235	3349.00487014079	3279.75422272924	4457.11393507692	4011.58325550409	3479.69892240547	2699.31120543747	2821.28268035491	3538.80545395903	3658.8360319468	3179.50728435644	4343.34082231768	3195.79332279527	2418.88071441676	2666.53836442842	2646.30998736838	2354.10620232099	2415.22581325962	2698.5695571327	2564.92650692308	2543.32567419924	2611.10161169163	2733.31656346743	2473.39885522324	2342.46938071235	2784.19982339766	2649.81169238466	2691.51506978903	2965.84833809971	2620.62467740062	2401.14292476252	2395.61340463108	2601.71975820494	2643.91230343641	2741.78816049031	2659.75778844495	2595.82750795575	2771.0151227467	3457.88903721313	2682.66171948445	2904.9307039973	2562.38171837009	2940.56996416789	2533.14686057574	2506.87566677044	3134.48488605242	2967.29233912875	2639.45763078559	2854.9381783525	3206.19606020434	2410.52667180958	2970.09160567365	2826.19660926863	-0.000820699163427025	0.991782713577244	0.999497182125402	-0.0102990233104772	-0.0527749935251432	0.674282940038251	0.8981803827528	-0.420277232614175	Calcoco1	Calcoco1
2001	CALCOCO2	ENSG00000136436	10241	1436.9577147309	2024.15649225263	2162.02927118189	1190.37719825329	1215.34691879249	1822.93348854092	2357.64564508239	2502.77132867732	1628.52125097448	2008.49117007128	1947.70633035781	1644.80163143611	1777.96963311688	1695.96359701005	1219.48307846264	1298.26456995648	1313.08232257278	1346.99955330418	1092.62659524824	1785.73091290291	1586.08134875	1481.62781167437	1753.02877933462	1782.91286348231	1559.57699169153	1946.82003517198	1366.84705992506	1850.97748380529	1233.99915209239	1421.08791607455	1220.01908846718	1160.87823496501	1639.69295833534	1636.10424754696	1846.48147933257	1645.17726079964	1353.00707431366	1317.63364937294	1123.14632250051	1813.24912859883	1507.65852747894	1654.09332576051	2063.5522537934	1426.84884599802	1478.86425727617	2023.6487351672	3026.74200722855	2116.35897506006	1564.72486201136	1986.14698383447	2005.62061658386	1682.53290092104	2193.528859222	1755.48729249105	1984.09184609283	1603.76188622813	1785.45668033428	1753.11723851402	1626.82637638791	1812.75455105633	1444.33547489003	1563.95028784725	1438.74066211237	1404.20421166652	1465.63681045383	1957.3153567096	1487.69031483053	1529.94472088813	1497.16736801726	1483.7081559922	1436.85384870662	1601.03900877329	1705.23565056649	1435.45586550804	1899.29814358424	1649.33021149058	1825.31583591485	1541.12058628152	1719.3122875093	1714.48448220157	0.104756443400119	0.413963883386276	0.875442139861171	0.816937959687776	0.135157529637254	0.376351379878285	0.739220205949383	0.884638972842074	Calcoco2	Calcoco2
2002	CALCR	ENSG00000004948	799	59.2374823062082	56.4355899326941	94.9129746409608	128.038441984645	101.206825265994	2.13458253927508	105.08145095586	236.128182263828	203.329820930918	77.6979176043046	240.060373627329	181.832144978724	162.203882859957	460.753115950708	8.31465735315438	321.580042098209	22.0245437492239	203.764296063468	44.9286526480027	2.69883765174243	576.295940249068	151.684017282934	104.890939995733	389.185383316388	401.206460145016	78.2703651664548	535.896474079851	335.535759016496	211.402245179175	216.70548866826	8.42554619107167	35.5753007489278	103.114711812841	148.657718560324	194.78396512291	108.022144504244	154.833556039415	132.718171929593	1.08937567652814	55.935705766545	12.8859703203328	0.999452160580368	5.08514601723362	10.6916466661977	7.57420874405211	0	8.85012282815367	14.3690716056454	7.04038183132222	0	2.57021010241418	15.6920166925279	7.31481070186578	7.25407972103739	2.36201410249147	7.40767614885973	15.2046189322871	6.18851269268691	4.05692363189005	10.9730905027623	13.837944669605	27.3008778427201	36.2872559632977	15.6022690185169	15.5402180034866	3.1283676452471	6.24704991230578	20.7339156183128	13.1507944488003	16.1078086899033	4.8135807326855	19.6446504143962	2.84522077402641	5.12662809110013	16.6702587207511	18.2852573335984	11.2673817031781	6.55331220247282	16.2967989337375	5.09959691315162	-0.304402581410639	0.58568093859018	0.936651420652614	-0.54510553139913	-0.906027470276815	0.221480654910683	0.621770412023607	-1.22260041869833	Calcr	Calcr
2003	CALCRL	ENSG00000064989	10203	802.398623965911	1165.39493211013	1024.17721473037	630.050551152165	714.502886065904	351.138827710751	1497.8883190799	985.741459291855	1738.65823731206	1547.48352561907	1494.80892444234	838.505948559028	1266.26567116641	1485.19355460707	470.240065861731	548.523671807516	488.735113673254	962.982226107641	502.818538145733	573.952807270556	1633.40183651239	802.661258122193	1366.69779241965	940.531343014603	1387.63136591509	569.013130892639	1070.01551375148	1256.41549324034	842.659181946758	1021.01624468699	512.273208417158	573.885772607703	884.927075967581	1085.80988585874	1248.90895284689	746.433018524326	877.78716000807	657.862017694171	541.419711234484	1375.08610009423	794.328027603372	657.639521661882	676.324420292071	707.59261572654	604.989923431162	620.34801622902	685.482240871538	364.358601428866	659.155748957543	640.76884835612	486.626446057084	926.700763564284	873.205527535227	821.783602683235	740.491421131075	879.661542677092	677.691586696224	800.086283840236	625.780470219041	846.025277762972	923.682806696136	826.826586093808	954.256758169963	900.055894005694	779.924691049983	773.749597591117	737.151889652082	866.459421102124	636.296131407337	686.371625841989	1108.32696370084	833.806273144371	823.217210618306	964.831406745044	814.619976154037	892.320557879604	712.348909900926	881.420491232594	870.860193021596	913.84776683677	0.0933156406058916	0.6746702274351	0.95564265186652	0.419747080743944	-0.151024334525934	0.587614910971081	0.856435393651654	-0.542295564107433	Calcrl	Calcrl
2004	CALD1	ENSG00000122786	800	2665.68670377937	3230.93752364674	2101.32911298127	2030.86716890497	1941.96002326629	2745.07314550775	2413.05222831366	2865.39675143963	2503.96909109371	2507.05280803223	2327.59568450003	2191.33710720073	2625.73136342362	2030.25468751897	2716.12140203043	1995.63386124946	2019.9652981431	2040.58186875098	1947.22692434003	3109.96058735786	1917.32476308671	1918.62224241807	2846.59471810202	2123.45007388415	1822.02031524503	2965.57716908456	1834.31230928824	2994.93318968295	2072.72526901256	2311.87249689841	2278.26769006578	1976.30157581543	2426.57653782514	1852.57075001199	2032.45169037752	2104.27137494267	2022.36444734559	2330.68386820242	2321.45956668146	2253.27668062899	2230.19329186903	2181.80406654694	2116.43777237263	1803.97238295118	1697.56953476068	2172.88865289554	2151.38440386208	2036.30271897146	2014.42925148707	2036.98288877785	2049.3141883249	1825.50460856407	2491.60739532303	1955.49263337108	2217.93124223949	2716.7652275943	1976.60046119732	2387.88182613534	1762.73331805623	2465.65343597069	2058.39426960375	1915.93660574803	2077.20021973688	1959.05990363753	1905.61923267754	2156.48809679034	1817.89152448098	1943.53177453764	1850.2156189889	1875.66483411318	1900.1609942276	1787.66318771005	2146.24487054058	1955.29595394559	2726.1429761335	1971.15074056191	2162.08535570984	1986.74581604968	2304.97849919049	2064.31683044377	0.20658463221643	0.0442730932557182	0.414812386631757	2.01149599191444	0.0243683112072077	0.82007782101658	0.94980127275923	0.227444885632803	Cald1	Cald1
2005	CALHM1	ENSG00000185933	255022	2.69261283210037	10.3465248209939	5.51819620005586	1.26770734638263	5.19009360338429	1.06729126963754	14.3292887667082	18.7403319257007	6.58939234498344	12.9496529340508	6.18712303163219	0	17.9230809790008	7.84260622894823	1.84770163403431	10.1068013230866	5.24393898791045	2.93890811630002	1.91185755948948	1.79922510116162	16.0551654908098	2.70864316576668	38.4253938598229	98.149822546896	9.04976977770712	6.21193374336942	1.77743440822504	35.028458358865	1.96653251329465	4.16741324362038	5.055327714643	1.87238424994357	133.542003823188	66.9394405213156	31.7295146806551	3.24066433512732	2.3820547082987	5.72884195379539	0	20.5097587810665	127.939276751876	138.923850320671	114.92429998948	140.935342418061	166.632592369146	111.373072931601	117.465266628221	90.3198786640569	163.688877578242	82.7561243264362	98.5247205925435	173.483962322947	151.782322063715	121.246761051625	161.797966020666	106.485344639859	135.755526181135	120.233960886489	164.305407091547	98.7578145248606	147.893033656404	152.104890838012	151.033443739131	176.500668271973	170.942398038353	114.70681365906	137.435098070727	125.49475242663	155.786334239634	150.33954777243	117.932727950795	140.786661303173	128.983341755864	159.950796442324	116.691811045258	127.996801335189	136.46051173849	86.2852773325587	157.875239670582	130.549680976681	-1.81401768025207	0.0115733481985266	0.230094514772893	-2.52489311834693	-1.88824490580527	0.00650789184306165	0.14631838403051	-2.7210296786513	Calhm1	Calhm1
2006	CALHM2	ENSG00000138172	51063	32.3113539852045	69.6038942503227	39.7310126404022	46.9051718161571	42.3857644276384	26.6822817409385	46.8090099712468	62.7801119510972	52.7151387598675	47.9137158559879	48.2595596467311	85.2013479328876	28.6769295664013	47.0556373736894	54.5071982040121	29.4016038489791	49.2930264863582	22.5316288916335	57.3557267846844	60.2740408889142	51.5455313125999	73.1333654757004	67.5040702942835	53.769033221343	47.5112913329624	62.1193374336942	67.5425075125517	49.7772829310186	59.9792416554868	37.5067191925835	51.3958317655372	57.1077196232788	46.4861405713629	63.4620669877408	46.7128966131866	54.011072252122	58.3603403533181	53.469191568757	84.9713027691946	83.9035586498175	53.3847341842359	73.9594598829472	152.554380517009	109.832370298213	112.666355067775	59.0277286537488	104.592360696361	100.583501239518	115.286252487901	98.1251188442029	84.8169333796678	110.715895552835	59.4328369526594	158.553456759817	69.6794160234983	114.818980307326	122.722995667746	58.3488339596194	73.0246253740209	129.482467932595	146.163290572703	101.403260558675	106.90029459458	143.345846607624	192.310197793147	153.290014617108	136.542662368969	100.395801941304	152.75153552068	116.334173871523	103.491985752738	146.243508640505	153.641921797426	153.798842733004	93.3534488362061	117.02564693503	121.437336134253	110.314088741626	88.6138442021975	134.629358507203	-0.293187063456491	0.122301823375166	0.622141769478275	-1.545183751736	-0.309661716379636	0.0909637240780632	0.456154070641389	-1.69033582974575	Calhm2	Calhm2
2007	CALHM3	ENSG00000183128	119395	0.897537610700124	2.82177949663471	0	2.53541469276525	1.7300312011281	1.06729126963754	0	0	0	1.29496529340508	6.18712303163219	2.0780816568997	0.896154048950039	1.96065155723706	0	0.918800120280597	3.14636339274627	1.95927207753335	2.86778633923422	0	0	0	2.07704831674718	0.853476717799096	1.50829496295119	0	0	3.68720614303842	0	0	0.842554619107167	0	0.845202555842961	0	0	0	0	0	0	0	0	2.9983564817411	0	0	0.946776093006513	0	0.804556620741242	3.0790867726383	0.880047728915277	1.18223034752052	0.856736700804726	0.871778705140437	6.40045936413256	1.03629710300534	0	0.925959518607466	1.08604420944908	0.884073241812416	0	0	0.864871541850315	0	0.980736647656694	0	1.94252725043582	0	0	1.0912587167533	2.02319914596928	0	0	0	0	0	1.11135058138341	1.21901715557323	0	0	4.07419973343437	0	2.17453106830295	0.0383603733971815	NA	2.07098312159557	1.06540693143387	0.289084720434814	NA	1.06013162871451	Calhm3	Calhm3
2008	CALHM4	ENSG00000164451	221301	1.79507522140025	0.940593165544902	0	0	0	1.06729126963754	8.59757326002492	6.55911617399523	0.941341763569063	1.29496529340508	0	0	1.79230809790008	3.92130311447411	0.923850817017153	0	1.04878779758209	0	0.955928779744739	7.19690040464647	1.69001742008524	0	7.26966910861514	22.1903946627765	1.50829496295119	0	0.888717204112522	1.84360307151921	1.96653251329465	1.0418533109051	0	0	41.4149252363051	4.34671691696854	4.40687703897987	0	0	1.90961398459846	0	0.93226176277575	0	0	0	0.971967878745248	0	1.11373072931601	1.60911324148248	0	0	1.18223034752052	0	0	0	0	0	0	0	6.18851269268691	0	4.38923620110492	1.72974308370063	0	0	0	0.971263625217912	0	0	0	1.01159957298464	0	0	1.09136946746645	0	0	1.11135058138341	0	0	0	0	0	-0.643968793653717	0.537926638904364	NA	-0.615951335221269	-0.136285823295667	0.87137675495058	NA	-0.161909965607294	Calhm4	Calhm4
2009	CALHM5	ENSG00000178033	254228	45.7744181457063	49.8514377738798	41.9382911204245	55.7791232408355	48.4408736315867	22.4131166623884	41.0772944645635	64.6541451436673	68.7179487405416	22.0144099878863	18.5613690948966	61.3034088785411	21.5076971748009	32.3507506944114	73.9080653613723	33.0768043301015	37.7563607129552	44.0836217445004	57.3557267846844	175.424447363258	61.6856358331114	47.8526959285447	70.6196427694043	59.7433702459367	52.7903237032915	70.8160446744114	53.3230322467513	91.2583520402008	59.9792416554868	52.0926655452548	49.7107225273229	58.0439117482506	100.579104145312	33.0350485689609	58.1707769145343	46.4495221368249	38.1128753327791	75.4297523916393	119.831324418095	67.122846919854	46.0213225726171	26.9852083356699	47.800372561996	121.495984843156	72.9017591615015	23.3883453156363	22.5275853807548	66.7135467404966	69.5237705843069	11.8223034752052	40.2666249378221	40.1018204364601	32.0022968206628	32.1252101931656	36.6112185886177	50.9277735234106	57.5603431008011	39.7832958815587	50.7115453986257	125.09323173149	71.7843379735761	47.7765362247601	59.8249355070583	54.6079415648092	69.9309810156897	33.3692548826358	51.7612707019621	44.7416073868855	57.6611756601244	77.8544086678657	62.5765495249115	49.1116260359904	67.3368916519583	67.6714908025217	113.357759301107	42.665600445063	60.0927024169498	81.9164025309102	89.6323941355561	39.7768559225826	0.136933092359922	0.596366503243885	0.93744458101145	0.529632865021117	-0.805243486357075	0.00263522020581115	0.0970749243315683	-3.00736629435037	Calhm5	Calhm5
2010	CALHM6	ENSG00000188820	441168	1.79507522140025	0.940593165544902	0	2.53541469276525	0.865015600564048	2.13458253927508	1.91057183556109	2.8110497888551	1.88268352713813	0	0	3.11712248534955	7.16923239160032	1.96065155723706	1.84770163403431	0	7.34151458307463	0	0	0.899612550580809	0.845008710042622	1.80576211051112	1.03852415837359	1.70695343559819	3.77073740737797	2.48477349734777	3.55486881645009	3.68720614303842	2.94979876994198	4.16741324362038	1.68510923821433	1.87238424994357	2.53560766752888	0.869343383393709	0.881375407795974	1.08022144504244	1.19102735414935	1.90961398459846	0	0.93226176277575	0	1.99890432116074	2.03405840689345	0	0.946776093006513	2.22746145863203	1.60911324148248	0	0.880047728915277	0	3.4269468032189	1.74355741028087	1.82870267546644	1.03629710300534	2.36201410249147	0.925959518607466	2.17208841889815	0.884073241812416	1.01423090797251	1.09730905027623	0.864871541850315	1.95006270305143	0	1.95028362731461	0.971263625217912	0	0.892435701757968	0	1.01159957298464	4.4743913027509	0	0	0	4.1013024728801	1.11135058138341	0	0	0	0	0	-0.596744270362114	0.33030423449444	NA	-0.973501259589873	0.349574379396237	0.630498492324639	NA	0.481025335461673	Calhm6	Calhm6
2011	CALM1	ENSG00000198668	801	103341.582958402	56928.4607514396	69719.0980699858	95274.5456173862	93486.5610309595	102129.101591616	83197.7611513434	86957.9511850399	95630.9097609812	54108.8298196378	92391.0708067572	56861.509336918	98795.6069724481	84360.9545532389	71629.849246608	89678.5669398674	75414.1353729378	94730.8049487374	100936.519853247	87568.2856735359	82819.3036712774	96184.8216974301	60010.0799674596	57950.2156618408	82691.5171963173	43643.8040941649	92985.592349089	69968.423770297	94774.0846794657	81729.2248272612	96414.3676190523	95702.2399752405	66167.5272867221	83672.5619648777	77518.7298664715	52725.6087325215	67601.5215941629	93191.0720623896	76416.4355814192	76055.7791307712	134444.850910741	110961.177771954	96803.8906716695	107687.237189822	115649.646536839	107437.148534199	111542.925342945	104826.482812213	111365.639855584	86867.9214751125	117729.330477782	117211.518684837	129730.910851603	119860.195527804	107014.59193453	111685.533296358	116972.391578713	120742.303000531	128971.630719601	106386.307042381	115187.916301334	123680.776878334	107017.002255651	110561.578832465	114376.975769287	81028.8931687603	114496.823228442	111759.078958856	103506.868307788	107979.590431027	137554.086412404	117943.206979632	78579.3073370613	132207.535864526	114247.951116796	109746.895499102	84008.3460475955	114000.326855517	86953.607810823	101280.034533956	0.0138028940564167	0.915079291670947	0.989012114438433	0.106634066284384	0.244367125711585	0.0748732924823078	0.423098077179163	1.7812397499871	Calm1	Calm1
2012	CALM2	ENSG00000143933	805	32426.2387993741	19276.5163346772	19150.3480926739	30291.8670418128	29636.2994909249	37521.6918753774	28927.0128763127	36810.6969850575	31172.5325005895	20258.437050029	30401.047728228	16907.2723605359	30786.4761976297	30354.8074091441	20495.6303755256	29649.6798814549	21689.9804417952	29567.3749220558	29925.3504499091	33170.5139650156	27439.122832504	31288.4400888262	21249.2428044821	25301.3172991542	29865.7485613964	13414.0497254319	30928.2474203199	28456.013408899	33457.6009149385	28912.4712309273	32590.8552216843	32249.946321028	27184.2498035772	30147.9591927104	26294.0725407773	16773.678598619	18632.4319283124	31453.2519403213	23611.1284130708	23626.3098540258	42686.6175390053	36784.8367701605	29336.2073734207	39968.2911418833	39792.9991890638	38873.6573760462	37346.7137781877	34552.4854002895	40963.5816378194	28300.2300589461	43217.2261353936	42152.2439509504	42736.7815256508	41556.5501276172	29196.856320897	40770.9235638053	35125.9278662115	40824.7341604137	39835.9473724364	42153.1271663613	40357.5007573612	44032.4158349014	39457.9775451718	39951.5601055399	41116.5030463499	23053.983967041	42895.8144406985	40946.2095700175	36508.6285890156	39698.5893945271	51628.0601484183	42799.1450361644	26187.412004139	47284.9415354529	40049.7409013138	39008.5489783433	25968.8109632248	39839.7693162331	28731.2565201792	35321.8480592534	-0.0377002718142842	0.775899920288484	0.972404740520596	-0.284666158075767	0.174229841540944	0.283368633699043	0.673118277893062	1.07278267980596	Calm2	Calm2
2013	CALM3	ENSG00000160014	808	22058.781858177	13825.7789403445	20537.6226173679	21080.7054629967	20762.1044447383	22280.7725449533	18220.1683098284	14376.6456368013	18878.6090683776	13199.581235678	17770.654771454	13888.8587538891	21664.5241333672	16895.9147944903	21576.5358314356	22627.2905621503	21068.049277829	20397.0019631609	21803.7795371978	21624.8864908615	16933.1295405441	21020.8767284599	12853.8135081899	14604.6935949781	18066.3570662293	13571.8328425135	19290.4956324664	14666.7842354711	20114.6778122343	17737.5526181593	22733.8087327496	22889.8974555601	17210.0144420744	20746.8798446909	18535.3248259493	14385.3089836302	19263.6764260116	19573.5433421342	21967.2605171899	17052.932164694	33657.2340502578	29293.9428266106	28574.4525000391	28855.7823841889	27864.5671932747	28872.3554267884	27811.1087091625	26662.8387265326	27006.0246572231	23294.6667675443	27442.1332634762	26103.6697680201	30516.4758968463	29230.8323844717	26410.8606870083	29732.5601424857	28228.4610920004	27653.8110038924	29502.9628820124	26152.1665952334	29770.6082135715	30083.6173199745	27118.3490443552	30044.1192787816	29985.8219013526	24463.8349858323	28096.5531984461	29409.4224165016	27743.1182891037	27813.7112161602	31935.7013710019	25398.3502468793	23625.7649005906	30867.4277365139	28938.4577886425	26965.8784984354	24537.8534869212	26077.8136910402	23234.1425298428	24994.1443907387	-0.00347261455908326	0.974234714598353	0.997151731431387	-0.0322976106989191	0.16296168204654	0.192092918653705	0.589762032840181	1.30441266680447	Calm3	Calm3
2014	CALML3	ENSG00000178363	810	0	0	3.31091772003352	0	0.865015600564048	1.06729126963754	0	0	4.70670881784532	0	2.47484921265288	0	0.896154048950039	0	0.923850817017153	0	0	0	0.955928779744739	0	0.845008710042622	0	0	0	0	0	0.888717204112522	0	0	0	0.842554619107167	1.87238424994357	2.53560766752888	0	0.881375407795974	2.16044289008488	4.76410941659739	0.954806992299232	0	0.93226176277575	0	0.999452160580368	3.05108761034017	0	3.78710437202605	6.68238437589609	2.41366986222373	3.0790867726383	3.52019091566111	4.72892139008207	0	3.48711482056175	0.914351337733222	0	0	2.7778785558224	0	0.884073241812416	1.01423090797251	1.09730905027623	4.32435770925157	4.87515675762858	3.92294659062678	8.77627632291576	0	0	0.892435701757968	0	2.02319914596928	0.894878260550181	2.40679036634275	0	1.89681384935094	1.02532561822003	0	0	8.76351910247185	2.18443740082427	0	1.01991938263032	-0.237682320062794	0.865941332862082	NA	-0.16881605074192	-0.0517980119918414	0.959146226442177	NA	-0.0512250055604974	Calml3	Calml3
2015	CALML4	ENSG00000129007	91860	13.4630641605019	14.1088974831735	4.41455696004469	21.5510248885046	1.7300312011281	7.47103888746278	17.1951465200498	4.68508298142517	7.53073410855251	12.9496529340508	13.6116706695908	15.5856124267477	15.2346188321507	19.6065155723706	8.31465735315438	6.43160084196418	10.4878779758209	14.6945405815001	6.69150145821318	14.3938008092929	13.520139360682	10.8345726630667	5.19262079186796	15.3625809203837	8.29562229623152	3.72716024602166	15.1081924699129	6.45261075031723	7.8661300531786	11.4603864199561	9.26810081017884	12.1704976246332	16.0588485610163	9.5627772173308	8.81375407795974	6.48132867025464	16.6743829580909	13.3672978921892	2.17875135305627	11.187141153309	20.2493819319515	8.99506944522331	3.05108761034017	22.3552612111407	5.68065655803908	11.1373072931601	18.5048022770486	4.1054490301844	8.80047728915277	18.9156855603283	9.42410370885198	5.23067223084262	17.3726754169312	14.5081594420748	12.9910775637031	15.7413118163269	6.51626525669446	21.217757803498	3.04269272391754	18.6542538546959	8.64871541850315	7.80025081220573	9.80736647656694	15.6022690185169	8.74137262696121	9.38510293574131	5.35461421054781	12.0038458842864	19.2203918867081	17.0026869504534	4.8135807326855	9.82232520719808	18.0197315688339	17.4305355097404	6.66810348830044	4.87606862229292	16.2751069045906	10.9221870041214	5.09274966679296	8.15935506104259	0.244932418508615	0.417137328102114	0.876741290922546	0.811397685098542	0.0445877369492531	0.896504838301642	0.969093873659656	0.130077845008545	Calml4	Calml4
2016	CALN1	ENSG00000183166	83698	8320.17365119015	5425.34137886299	6402.21123130481	7740.62105701231	7158.0040946675	7769.8804429613	6784.44058807744	4253.11833053777	7349.05514818368	4252.66602354228	7027.33433932785	5184.81373396475	7674.66327520814	5319.24767478414	8354.38293828612	7321.91815851608	8953.5014279583	6997.54022491036	8452.32227050299	7633.21249167816	5533.96204206913	6764.38486597466	4757.47916950942	4920.29327811179	5744.34136639959	5455.32021342703	5873.53200197966	4280.8463320676	6917.27811551393	6602.22443120559	7736.33651264201	8508.11403174356	6320.42471259366	4957.86531549432	5988.94589597364	6057.881863798	8677.82530233215	6786.76810126294	8286.88077134953	6783.13658595635	3370.60166521848	3181.25622712731	2539.52192100647	2400.76066050076	2932.16556004117	2744.23251703466	2876.28991914994	3159.1430287269	2421.01130224593	2915.38003698559	3330.13555602797	2969.27826970833	3614.43083805943	2732.71546062508	3454.44562489377	2851.95531731099	3712.09910789694	3079.22710123264	3789.16667218531	2942.98287284085	3417.10746185059	2670.61087182894	3368.83038470074	3451.02687853321	2799.18176787802	3281.65765986421	2688.016333695	3191.93174650342	3604.32927854427	3406.80153791454	3018.11511939381	3605.88472050916	3465.47890276416	3151.85095040836	3266.25935868583	4122.71602014866	2834.37246399947	3293.03938174259	3057.68689994249	3138.2919403535	0.0730825113597508	0.494169769698876	0.907495037131154	0.683691851993655	0.167613267446782	0.294955344100291	0.681452031953265	1.04731277910752	Caln1	Caln1
2017	CALR	ENSG00000179218	811	5001.07956682109	4237.37221077978	4788.69066240848	4469.93610334514	4989.40998405343	4754.78260623524	3936.73326717363	5347.55371499868	4577.74499623636	3377.26948520044	3880.56356543971	3458.96691790955	3723.52007338741	4026.1979727863	3566.98800450323	4812.67503002977	3425.34094690311	4190.88297384383	4202.26291575787	4294.75031647278	4827.5347604735	5410.96616414657	4013.89587211393	4341.636063444	4623.67820892686	4652.7383737837	5180.33258277189	4478.11186072016	4883.88349676726	4614.36831399867	4839.63373215157	5091.01277559656	4569.16501688705	3998.97956361106	3947.68045151817	3962.25226041567	3708.85918082107	4428.39483028384	3468.57215406558	4245.52006768076	4003.85506381769	3627.01189074616	4150.49617926608	4173.63007133209	3962.25794923226	4255.56511671649	3569.81772622889	3879.64933352426	4167.02599641384	2908.28665490047	3381.53975807625	3521.11419006222	3221.25976283414	3734.81475923125	3183.9950101585	3656.61413898088	2962.72860337708	3716.6439085794	3211.05505464098	3772.54851484968	4455.81818361282	4768.87834031228	4123.9976033964	4076.09278108754	4004.51992677345	3640.37714985254	4644.23539194846	4043.11354557099	4198.13822788625	3816.65578124652	4166.1541241393	4160.30040998212	3142.07214144983	3707.57743548361	3608.55533775192	4053.23204228099	3471.6054958792	3798.73664003341	3176.85724214545	4332.61753741361	-0.108593043468932	0.1482151010642	0.657162015683705	-1.44586489085163	-0.0349600915049237	0.730873252715672	0.919873361414942	-0.343964142486174	Calr	Calr
2018	CALR3	ENSG00000269058	125972	0	0.940593165544902	0	0	0	0	0	0	0.941341763569063	0	0	0	0	0	0	0	0	0	0	0	1.69001742008524	0	0	0	0	0	0	2.76540460727881	0	0	2.5276638573215	0.936192124971783	0	0	1.76275081559195	0	2.3820547082987	0	0	0	0.920426451452343	0	0	0	0.946776093006513	0	0.804556620741242	0	0	0	0	0	0	0	0	0	0	0	0	0	0.864871541850315	0	2.94220994297008	0	0	0	0	0	0	0	1.20339518317137	0	0	0	0	0	0	1.09221870041214	0	1.01991938263032	0.37703138598851	0.889658155451865	NA	0.138736776774789	-2.5654284049957	0.0972442367804957	NA	-1.65836291687207	Calr3	Calr3
2019	CALU	ENSG00000128595	813	3134.20133656483	2664.70043798871	2162.02927118189	2849.80611466814	2512.87031963856	3307.53564460674	2388.21479445137	3081.84758518147	2535.03336929149	1841.44064722202	2755.74459828898	1997.03647228061	2439.33132124201	2385.13261937888	2362.28653911286	2529.45673113248	2274.82073295555	2563.70751345239	2589.6110643285	2807.6907703627	2155.61721931873	2317.69566884102	2135.2056696161	1892.1578833606	2286.575163834	1889.67024473298	2496.40662635207	2098.94209692462	2476.84770049461	2425.43450778706	2930.40496525473	2849.76882841411	2151.88570717618	2162.05699450015	2109.13135085577	1784.52582721011	2058.09526797007	2563.65677432344	2088.33317190444	2065.89206631106	2602.96600470723	2532.61177491065	2130.67618122089	2528.08845261639	2202.20119233315	2695.22836494475	2401.60151291261	2683.93730348305	2391.96972719172	1875.01733116754	2688.43976712523	2566.51650793345	2455.94769315144	2460.16932253468	2313.59281339039	2098.22426916452	2238.33711567455	2662.828604339	2282.01954293815	2263.74857071986	2525.42490220292	2327.39983609189	2367.49826744326	2212.59677518843	2513.63026206396	1979.21393022633	2689.80120509852	2111.58561691764	2271.04104135051	2286.41395570571	2730.50367061585	2435.93665138512	2098.82452430681	2640.21346691656	2504.9842104382	2324.66571567815	1999.33428666393	2741.46893803446	2072.74911438473	2061.25707229588	0.134450111516721	0.116547898862295	0.613056471118333	1.5694294822598	0.235964501638786	0.0282398374470989	0.277960824483969	2.19393841206319	Calu	Calu
2020	CALY	ENSG00000130643	50632	1256.55265498017	1253.81068967135	1928.05775229952	2099.32336560963	1776.74204355856	1075.82959979464	1342.17671448167	1284.64975350678	1563.56866928821	1566.90800502014	1288.15901518582	1479.59413971259	1650.71575816597	1571.4622231255	1518.8107431762	2240.0346932441	1685.40199071442	1815.26557983465	2015.09786770191	1380.90526514154	1709.45262041622	1891.5358107604	1513.12969875032	1997.98899636768	1999.99912087327	1680.94927095577	2103.59362213434	1909.05098055814	2003.89663104725	1970.14461092154	1473.62802881844	1896.72524519283	1697.16673213267	1954.28392586906	2268.66029966684	1861.22154980812	1961.62205228398	1729.15546305391	1754.98421488683	1544.75774091942	1141.32879980091	1230.32560967443	1309.93361403938	1543.48499144745	1257.31865151265	1236.24110954078	1280.04958359932	1150.55209070918	1384.31507758373	1216.51502759861	1181.43991040972	931.931435795127	1032.30266030081	979.300762340047	979.054845482713	1335.23362583197	1130.57202203649	987.509811104469	1099.4263042422	1324.45202368341	1204.76605779749	1025.73298180505	1200.42165673179	1053.15315874989	1309.26336679375	953.109342585284	1158.38154088184	1331.33563443903	1333.28823719375	1242.09102564365	930.224476591473	1030.25277728833	1002.46611938197	894.083939087862	1095.79167324404	847.216923123394	1032.84332279132	928.385895350316	1007.34588409165	1049.4970447266	-0.207435823620458	0.0381114410599926	0.389164732275233	-2.07365416315475	-0.231917115923505	0.0451925885784943	0.34215172393275	-2.00285747569679	Caly	Caly
2021	CAMK1	ENSG00000134072	8536	1030.37317708374	643.365725232713	923.746043889351	1034.44919464822	1068.2942666966	922.139656966835	897.013476795933	750.550293624312	1118.31401512005	767.914418989211	1061.71031222808	811.490887019332	1072.6963965932	932.289815466221	906.297651493828	1118.17974638149	946.006593419045	1079.55891472088	955.928779744739	995.871093492955	1000.49031269046	1155.68775072712	782.008691255315	698.997431877459	1106.3343553247	778.976491418526	1236.20563092052	944.846574153595	1152.38805279067	1136.66196219746	1136.60618117557	1192.70876721405	727.71940058079	1059.72958435693	1034.73472875247	823.128741122339	899.225652382758	1116.1693739978	1064.32003596799	1099.13661831261	1308.84641396523	1209.33711430225	901.087874253797	1080.82828116472	1145.59907253788	1123.75430587986	1226.14429000965	1108.47123814979	1269.90887282474	798.005484576349	1122.32507805419	1176.90125193959	946.353634553885	1160.65275536598	930.633556381638	1207.45121226414	972.009567456924	1027.29310698603	1146.08092600894	1065.48708781822	1288.65859735697	1337.74301429328	1119.02051497629	1394.45279352995	1255.84386740676	923.911244562977	1392.19969474243	1278.95521603487	1248.31387306304	1436.27960818304	1666.70232869235	1241.97845397682	952.20055237417	1400.59479448855	1148.02515056906	1144.65710908326	841.297833837297	1317.21575269704	1031.79108249225	1209.62438779956	-0.140778208812606	0.212235327815489	0.730174780123758	-1.24744240040581	-0.025392317408443	0.796304842947746	0.942468148404565	-0.258132249884283	Camk1	Camk1
2022	CAMK1D	ENSG00000183049	57118	4533.46247164633	4437.71855504085	5786.38053537858	3634.51696207899	4073.3584630561	5189.17015297772	5842.52867314582	3656.2387587042	5297.87144536669	4296.69484351805	5064.77891369411	3652.22851200122	5375.13198560234	3466.43195319512	6243.38382140192	4150.22014330746	5639.3319875989	4192.84224592137	4548.30913402547	5188.06557919952	3412.14517115211	4398.83650120509	3971.31638162062	2853.17266760238	3865.75999004389	4317.29395164175	3352.24129391243	3411.5874838463	5035.30650029095	4323.69124025615	5802.67366179106	5268.8892793412	5273.21874590424	4927.43829707554	5204.52178303523	4232.30762167628	5275.06015152746	3752.39147973598	7492.72590316052	5684.93222940652	6983.27548716892	8584.29460722478	9249.88060534795	7007.88840575324	6774.1829454616	6882.85590717297	7363.30219302385	8881.11261454641	7178.54932476192	8961.30603420551	7617.24600685482	7954.98068440649	7270.00748631685	7035.42103230326	9116.19342856582	8641.98018716348	9801.54899027792	7368.75047050649	8651.38964500554	7384.88990835902	7643.73468687308	7274.70891373337	8149.92154202713	7212.14885380944	7908.02843652424	9363.20436222458	7302.80134748545	8580.56728983123	8787.76549051755	7959.04724933331	7400.88037650395	8055.39803936989	9420.52598280143	7829.38642072811	8660.75508072088	8990.25152235256	9900.27272319248	7119.0814892863	10021.5127943152	8898.79661344957	0.0118605756112143	0.926776875771256	0.990099614035798	0.0919007749207253	0.0548965758752525	0.69436417533037	0.90454278167658	0.392939487982718	Camk1d	Camk1d
2023	CAMK1G	ENSG00000008118	57172	849.070579722318	1438.16695011815	2177.48022054204	957.119046518882	1070.02429789773	1179.35685294948	1154.94067459668	828.322671115969	1294.34492490746	1042.44706119109	1861.08660791496	1300.87911721921	1374.70031108936	1018.55848398465	1046.72297568043	1413.11458499156	1707.42653446364	1318.59010817994	962.620281202952	1395.29906595083	1036.8256872223	1142.14453489828	1099.79708371763	804.828544884547	1318.24979761934	1519.43899362816	1094.01087826251	892.303886615297	1232.0326195791	1206.4661340281	945.346282638242	1185.21923021428	1416.5594835928	939.760197448599	1220.70493979742	1452.89784358208	1629.32542047631	1286.12501862706	1568.70097420052	1412.37657060526	1064.93340433036	1305.28452171796	1964.90042105907	1354.92322297088	1166.42814658402	1190.57814963882	1507.73910726909	1081.78581945359	1291.03001831871	1521.5304572589	1134.31939186546	1434.07596995602	1275.52011613785	1432.16259635338	1069.99238842863	1514.86977244181	1515.03167218146	1046.7427183059	1034.51552613196	1421.01522010772	1253.19886414111	1404.04514619703	1353.41657376624	1063.87971870012	1735.64809826441	1509.95878343927	1161.95128368887	1509.21080526982	1443.55259064908	1552.61378205456	726.85069063551	1314.00883882961	1735.58467215611	1299.08755828477	1170.25216219673	1256.806687396	1408.42271289726	1265.88147377767	1515.60230083758	1705.3052077579	0.0530617357665277	0.628231773037661	0.944142732357009	0.484217141287437	0.055802421982316	0.761240268628798	0.930730107538512	0.303852498193068	Camk1g	Camk1g
2024	CAMK2A	ENSG00000070808	815	13485.5026007694	15835.826535114	20029.9485669628	14089.2994476965	14594.5432127166	11846.9330929767	16165.3483006824	10914.3693135281	18320.3934025811	15719.5836966442	18341.1075149705	16460.4848043025	15325.1303910946	14640.1851778891	14911.8760374739	16140.5617129692	16783.7511247062	16458.8650873189	14209.8813109055	10872.7172863197	15428.1690279582	16678.0188526807	13777.0614849841	9287.53364308976	15274.5030898067	18004.6687617819	17137.1338469018	11245.0569347314	15068.5553831203	15952.8578965788	14676.4589102277	14877.9652500516	12304.4588079618	23654.8334621428	16517.8565175043	17076.1406032309	21718.3838029134	14721.2142072696	15949.5492800484	23773.6072125444	47830.8809761724	47759.8209454935	42837.270049176	43279.7857047684	42533.9159783176	40595.4850835687	49213.923934121	44452.7757365792	42178.0475037225	45061.891926092	44297.5711151083	42821.7699964983	41944.0389158361	49066.5952330969	47880.3878716045	51150.0038078764	49189.1143343676	43303.6755304558	45669.8035550943	39518.4881366481	44525.3167175379	47890.6148928886	45142.32715499	45054.4772164085	48100.8597752919	53416.8775425943	44619.1077807931	52274.5663086335	43728.414741407	45176.1392273548	50904.8196433323	44874.9297632856	51461.5081398156	48255.9248959073	46153.2782942715	45496.1582803041	51498.1940400256	41692.1722321321	45301.0268360567	51687.4744729395	-0.133073524918028	0.327640252461515	0.832966987234532	-0.978878022617015	-0.0371745168044082	0.767792053371808	0.933714327291696	-0.295264211636773	Camk2a	Camk2a
2025	CAMK2B	ENSG00000058404	816	7240.4359055179	7638.55709739015	6386.76028194465	7935.84798835523	7829.2562007052	7514.79782951792	8368.30463975759	5669.88742412073	7494.96312153688	6310.36587476294	8661.97224428507	7954.89658261205	8308.24418781582	6302.51443073852	12672.4616570243	8905.01076575955	9399.23624193069	8229.92236167883	8936.97816183357	7285.06243460339	7059.20276369606	9093.817988534	6319.41950370331	5527.11522446694	8127.44740786247	9172.54136545929	7961.12871443997	6059.92329608364	8923.14127907448	8703.64255930117	10991.9675608721	10638.8873081793	7685.42684028005	8831.65943189669	7973.80331433018	9308.2681919307	11218.2866487327	10059.8464708647	10851.2711138968	9129.63944286292	8836.09393394249	8616.27707636335	5943.51866494265	7954.58511965111	7854.45446758204	7956.49233023361	8246.70536259773	8701.49921947584	7644.0945733581	7420.85989138628	7721.76788435299	7316.83867224369	6748.82722380891	7028.16695258222	8686.30686191237	8458.6402024792	8501.55407156737	6791.45064360298	8127.03226558375	7046.91872087394	7920.49358026518	8130.78644037295	7406.52316310335	8510.06260778731	8451.93606664627	8874.13622035095	8104.20860766411	8488.90155762396	7615.32158542836	8484.34078827626	8970.10769535943	7651.59133640731	7622.34645361674	8514.30393369909	7453.82834933851	7901.66920242567	8782.29807197714	7987.39535611395	7571.90020458777	7860.5186819319	-0.175261515758479	0.0633736026582857	0.482013514363658	-1.8565612402947	-0.0840808028215725	0.580924628615887	0.852792816784887	-0.552034628176069	Camk2b	Camk2b
2026	CAMK2G	ENSG00000148660	818	1979.07043159377	2081.53267535087	1739.33544225761	2455.54912994315	2459.23935240359	1531.56297192987	3196.38668089371	3024.68957280809	3032.06182045595	3947.05421429868	2270.67415260902	3058.93619895636	2861.41987829748	3211.5472507543	2050.02496296106	2286.89349937841	2408.01678324848	2783.14598613612	2621.15671406008	2468.53683879374	3412.14517115211	2175.04046211064	3754.26483252053	5126.83464381917	3226.24292575259	2894.76112441015	2878.55502412046	4654.17595405024	2710.86506957668	3088.0532135227	2223.50163982381	2245.92490780731	3360.52536203161	4500.59069582923	4140.70166582549	2610.89523266758	2383.24573565285	2254.29930881849	2461.98902895359	3729.047051103	7982.85861344617	7797.72575684803	5879.44582512551	7626.05997663521	8667.73513147463	8883.11629702453	8945.86506602187	7795.22134606264	8513.58172952639	8208.22530283495	8316.34315471147	8185.13026256356	8642.44884425442	7385.68945311907	7799.37056642683	8254.92910838556	8909.90669432023	7971.68842142255	9457.70321684368	9300.79151014132	8821.68972687321	8091.78518631192	8528.48588802261	8261.4014453047	7834.21240100768	7825.09026997808	9112.66095065061	8608.94001646682	8558.13238745004	9063.32702285223	9576.6188676778	8191.8192228032	7602.42990819855	8628.11507732151	8300.67749235266	8624.5463756806	7968.54272674762	7215.19673492257	8069.97112200012	8589.76104051258	-0.225231085387246	0.143348890518304	0.651733134306699	-1.46343316037755	-0.406360644843086	0.017079488074021	0.223703339351733	-2.38499210097322	Camk2g	Camk2g
2027	CAMK2N1	ENSG00000162545	55450	2431.42938738664	3716.28359706791	3180.6882897122	2503.72200910568	2631.37745691584	2286.13789956361	4109.64001829191	4854.68298535276	4288.75307482065	4020.86723602277	3854.57764870686	2663.06164331696	3392.83922932485	3935.02767537477	2903.66311788491	2642.469145927	2518.1395019946	3175.00040164279	2236.87334460269	2457.74148818677	3462.84569375466	3029.1659403824	3467.63216480942	4077.91175764408	3906.48395404357	2287.23400430862	3493.54732936632	3570.13734799695	3361.78733147721	3030.75128142292	3316.29498080581	2746.78769466721	3838.91000863873	5949.78611594654	4282.60310648064	3022.45960322875	3074.04160105947	2357.4184639868	2751.76295891007	4876.66128107995	6912.40265040709	7388.94982317066	7510.76066745405	5536.32903733293	6192.8624243556	5094.20435589145	6442.88941889587	7737.74505964005	6023.04665669616	7695.13733201104	6502.63155910787	7468.52816693812	6459.89220108522	7241.64415580132	10035.016914435	7459.52988190174	8350.59392645395	6915.22089745672	8559.09463238004	5244.0399512701	7047.83819453822	6407.90604222701	5746.13601862057	7248.22910091476	6979.50041081591	8215.09343641889	6886.03387476448	6925.12781651647	7640.61157475297	6434.1746933558	7449.01618383081	7573.01273474972	8486.34516199609	6895.31478252967	7316.02087724696	6999.59650730148	8128.78993319281	6653.79632291073	8009.87667593197	6425.49211057104	-0.203419647976304	0.208576680090125	0.72664102812278	-1.25748883321357	-0.0620454152076639	0.676663454776905	0.899114136244059	-0.417020443150885	Camk2n1	Camk2n1
2028	CAMK2N2	ENSG00000163888	94032	68.2128584132095	212.574055413148	187.618670801899	67.1884893582791	120.237168478403	49.0953984033269	192.01246947389	261.427630363524	167.558833915293	318.561462177649	167.052321854069	171.441736694225	161.307728811007	181.360269044428	116.405202944161	146.089219124615	97.5372651751344	160.660310357735	65.959085802387	72.8686165970455	204.492107830315	87.5794623597893	314.672819987198	569.268970771997	195.324197702179	185.115625552409	141.306035453891	330.926751337698	68.8286379653128	142.733903593998	74.9873611005379	45.8734141236174	331.319401890441	309.48624448816	430.111199004435	206.322296003106	123.866844831532	96.4355062222224	90.4181811518353	235.862225982265	235.6291715718	290.840578728887	287.819264575423	177.87012181038	194.089099066335	242.793298990891	234.930533256443	287.381432112908	226.172266331226	280.188592362362	233.032382618885	235.380250387918	266.990590618101	207.259420601068	198.409184609283	210.192810723895	256.306433429982	221.018310453104	266.742728796771	204.099483351379	193.731225374471	184.28092543836	168.686703396951	205.754922681692	272.925078686233	312.83676452471	227.571103948282	235.711882818714	214.459109472743	254.145425996251	204.577181139134	199.720612546361	264.605531984456	224.546310390186	223.381466858065	240.146379647926	300.463512084749	227.181489685724	215.932585872021	205.003795908695	-0.396333217400519	0.246491648708026	0.765980818168664	-1.15891300157462	-0.579425756909084	0.0947976360986795	0.462963802708677	-1.67061556489069	Camk2n2	Camk2n2
2029	CAMK4	ENSG00000152495	814	23854.7546171879	12385.7308038953	12841.94619677	23016.4945809229	20515.5749985775	25244.6404007367	19233.7266685935	9445.12729055313	18663.0418045203	8870.51225982478	17220.0008216387	11825.3236685877	19104.2120155169	12524.6421476303	22683.3091102222	19037.538492214	24813.2705029947	18872.68828684	27123.5231964772	22074.6927661519	11667.0352595585	20638.0551610316	7920.82375591538	5069.65170372663	13279.0288538222	9089.30145329814	16840.3023007282	7165.16333745941	23037.9283932468	17645.8695267996	25107.2850947745	23139.8607529276	11018.0605179688	7877.98974031379	11785.7519530478	13538.4153707169	20452.3217254526	20369.8523737118	25156.9524980642	14062.2364297094	12338.3165817187	12201.3119763651	10278.0971300326	11294.2667510198	10431.5789927458	9006.74040797861	10756.9220193104	11049.8160647413	10309.7591442425	9234.40124448275	11812.6856306956	12387.9754000456	11421.1625596257	12187.8902284458	10011.3967734101	11459.675002286	13479.9807276819	13568.756115337	13375.6772143415	7844.66240042476	11893.7134435255	13299.4276348108	10305.5806935765	11345.7750019028	11645.4508663628	8161.91118644969	12414.6730471551	11263.9724743276	10268.7472653671	9270.93877929987	15997.9355650803	11816.2572242593	8584.03107523766	12451.554307664	12674.9533806777	12374.2431462238	9026.424675546	10810.7806966793	8823.69807268548	10714.2531145315	0.168092735514778	0.442356271860737	0.88747697606614	0.768220372923997	0.380369341198644	0.142741570373417	0.534085901146435	1.46565767456955	Camk4	Camk4
2030	CAMKK1	ENSG00000004660	84254	1986.25073247938	2389.10664048405	2644.31961906677	2190.59829454918	2415.98857237539	3107.95217718452	2497.11738907835	1655.70832563565	2579.27643217923	1947.62780128124	2943.8331384506	2116.52616755234	2918.77373743028	2032.21533907621	2664.38575627747	2243.70989372522	2868.43462638702	2568.60569364622	2437.61838834909	3106.36213715553	1717.05769880661	2208.4470611551	1719.79600626667	1251.19686829347	2306.18299835236	2627.64797344527	2275.11604252806	1640.8067336521	2620.40457396512	2572.33582462468	2550.4128320374	2702.78666479354	2205.97867075013	2507.18631770746	2686.43224296213	2325.71677117637	3133.59296876694	2345.00597308691	3429.35462971057	2164.71181316529	3358.6361213496	4578.49034761867	3779.28052000802	3505.88813863411	3987.82090374343	4304.5692688064	3947.15478135653	3800.61943969321	3499.06977016714	3333.88958000786	4326.52033906386	3413.88540932995	4188.64347815589	4197.00326717163	3469.79871655997	4341.82418275041	4630.89250909086	4002.19956568481	3281.03698729108	3784.61891440271	3671.37969515459	3950.8270363822	4088.69108408076	3807.92878233178	4643.61139216684	4175.3280171898	3426.9530947506	5267.5058257682	4003.9111098732	4290.94125933812	3956.76336226748	3616.79841518383	3446.51076427065	4231.51882639404	4427.62071623149	3891.10276058975	3630.60077102405	3749.58679851486	3729.92985595916	3767.58219943641	0.0820911679884056	0.463759311110936	0.897535482900676	0.732670679503464	0.052847808485312	0.729535423607521	0.91977499659133	0.345743587978776	Camkk1	Camkk1
2031	CAMKK2	ENSG00000110931	10645	3582.9701419149	3414.35319092799	2968.78955563005	2622.88649966565	3505.04321348552	4923.41462683797	4674.21399570022	2375.33707158256	3467.90305698843	3233.52833763248	3697.4247237034	2860.47940072244	4045.23937696048	2418.46369585191	5319.53300438477	2819.79756914115	4116.4921055097	3311.16981103136	3295.08650378012	4487.26740229707	2486.01562494539	3568.18593036997	2711.58657751345	1893.86483679619	3100.30029634616	3258.7804417716	2682.14852201159	2362.57733615187	4210.34611096385	3398.52550017242	5431.94962938391	4915.94484822683	3584.50403933	4864.8455734712	3777.57499781354	3643.58693412815	4117.3815632943	4087.52873403301	5354.28145013579	4422.64980260816	9662.63688734669	12090.3727865407	8126.06333553932	8784.64568809955	8861.82423054097	8390.84731466685	10747.2673398615	10150.7227271309	8137.80134927957	10597.5128351739	9575.74610489442	9732.53746418784	8696.39557318068	9750.51944217725	10227.5210637881	9904.06301102545	11202.5460204672	9550.64323129953	11546.0046563591	7417.80917986731	9632.93923312881	9020.0150329644	9052.19925787129	10481.7993550024	9886.49244109313	10277.7305038518	9658.83160012649	10151.979841956	9042.68858290968	8966.68017071281	10994.2183934537	8942.68141642012	8139.22822756487	10237.876297927	9205.31686559875	10712.7227631775	10214.5074795811	10867.5760691008	8420.35229907548	9956.45301323721	-0.161722741863292	0.313260024895859	0.82189452546722	-1.00840510142846	0.0435519593080182	0.799426534385888	0.943354520981115	0.254089345495095	Camkk2	Camkk2
2032	CAMKMT	ENSG00000143919	79823	493.645685885068	432.672856150655	361.993670723664	527.366256095172	520.739391539557	531.511052279495	465.224241959126	399.169070017424	473.494907075239	407.914067422599	383.601627961196	462.373168660183	509.015499803622	390.169659890174	460.077706874542	460.318860260579	476.149660102269	457.490030104037	558.262407370928	526.273342089773	357.438684348029	461.372219235591	401.90884929058	424.177928746151	406.485492515345	402.533306570339	452.357056893274	378.860431197197	528.997246076261	411.532057807513	388.417679408404	475.585599485666	401.471214025407	310.355587871554	342.855033632634	479.618321598843	483.557105784635	454.488128334434	464.074038200986	338.411019887597	255.878553503751	174.904128101564	222.729395554832	253.68361635251	257.523097297772	230.542260968415	230.907750152737	184.745206358298	251.693650469769	185.610164560721	173.060813562555	259.79005413185	190.18507824851	238.348333691228	188.961128199317	154.635239607447	226.983239774857	223.670530178541	228.201954293815	229.337591507732	183.352766872267	197.93136435972	232.434585494636	214.531199004607	209.792943047069	195.001583220403	216.861875527186	185.513981848062	195.238717586035	261.304452080653	249.102802916475	234.644435505288	216.236778826007	154.824168351224	194.486351742096	236.489328181206	216.58411496109	172.570554665117	197.598687071567	240.700974300756	0.117674776997374	0.196586604613557	0.714610294703964	1.2913376961975	0.187241527884622	0.0457234608147783	0.344426988144539	1.9979372753103	Camkmt	Camkmt
2033	CAMKV	ENSG00000164076	79012	12670.5384502537	8686.37788380717	13230.4272092539	13584.7519238362	13544.4142736319	12504.3845150734	9747.7375050327	7070.72723556686	11765.8307028497	7460.29505530665	13156.2984144627	9576.83931582226	11045.9948073582	10241.4634092278	12373.1339923107	14690.6951231665	13432.8741114314	13573.836953151	14530.11745212	11949.5535093649	9948.28754333179	13098.0954685924	6153.25563836353	4204.22631187835	11317.4912545042	10224.8429415861	12672.2186134404	6747.58724176031	13455.015455962	12475.1515447776	12824.5238574302	13129.1583606043	5718.64049283348	7613.7093517621	9046.43718561788	9569.68178163097	13982.6611377133	12689.3849276568	13370.9970537063	9101.67158997964	6701.62499302451	6382.50149746623	5995.38715431844	6351.81008760019	6600.92292044141	5497.37487990385	6051.87490121562	5816.39491351375	5880.47892461188	5233.73374847333	6354.41610986865	5565.43525361655	6416.00333687402	6939.04540172376	5842.44188251264	6264.11614337951	5581.18119235881	6366.21141429121	5966.72043160229	5274.76460467783	6381.02223577162	6298.70253085613	5174.36655303672	6259.43530186625	6331.66757279557	5118.00946762426	5913.2789598483	6473.3467077806	6183.90818965509	6352.74077164573	6836.48803559658	5742.78613780848	4837.82372276956	7074.74676571817	6104.64874353905	5245.4308204316	4948.88443029589	5666.43061773816	4933.85587718902	5441.26990633277	0.12869096019397	0.44158038285581	0.886574386050834	0.769527235181895	0.226338330294397	0.210540059778135	0.610836495176117	1.25208179722996	Camkv	Camkv
2034	CAMLG	ENSG00000164615	819	1268.22064391928	1087.32569936991	949.129746409608	1782.39652901397	1679.86029629538	1564.64900128863	1285.81484533262	1766.27628399729	1580.51282103246	923.31025419782	1390.86525751092	814.608009504682	1408.75416494946	1614.59655738472	957.109446429771	1482.94339413288	1035.15355621352	1278.42503059051	1440.58467107532	1846.9045663424	1227.79765569193	1273.06228791034	1036.44711005684	1249.48991485788	1381.59818606329	787.673198659243	1439.72187066229	1269.32071474098	1330.35924524383	1251.26582639702	1235.18507161111	1512.8864739544	1296.5407206631	1547.4312224408	1369.65738371494	828.529848347551	950.43982861118	1889.56303776018	1433.61839031103	1223.12743276178	1725.79959647314	1846.98759275252	1490.9648122529	2240.3859605078	2413.3322610736	1868.84016379227	1621.98614741434	1692.47136269352	2165.7974608605	1288.63107879736	1922.5171566058	1710.42981948554	1903.67948516057	2134.772032191	1315.64185508775	1668.57905253065	1722.46611618624	1788.48016818652	1682.6090763264	2320.80864133422	1738.39179911913	1626.3522943449	1503.46928085771	1701.622464832	1851.22846966534	1221.10617086145	1844.66459553372	1710.00240915243	1707.58007919807	1757.54090372055	1904.97457496029	1746.19114794633	1170.33414504953	1672.30608331686	1571.44972207614	1509.14323859966	1161.7922467277	2316.59586357414	1597.08629550627	1473.78350790082	0.0735001160224865	0.61097768149514	0.940721775083933	0.508678376644755	0.099360442873768	0.468893709991536	0.798196075694724	0.724280232914165	Caml	Caml
2035	CAMP	ENSG00000164047	820	3.5901504428005	0	0	0	0	1.06729126963754	0.955285917780547	0.937016596285033	0	1.29496529340508	0	4.1561633137994	0.896154048950039	1.96065155723706	0	2.75640036084179	5.24393898791045	0	0	0	0	0	0	0	0	1.24238674867389	0	0.921801535759604	0.983266256647325	0	0	0	5.07121533505777	0	0	1.08022144504244	0	0	0	3.729047051103	11.0451174174281	0.999452160580368	0	0	0	0	0	0	0	0	1.71347340160945	1.74355741028087	1.82870267546644	0	1.18100705124573	3.70383807442986	0	0	0	0	0.864871541850315	0	1.96147329531339	0	0	0	0	0	0	1.78975652110036	0	0	1.89681384935094	3.07597685466008	1.11135058138341	4.87606862229292	0	0	1.01854993335859	0	0.774999896546036	0.575678661691883	NA	0.559707945806444	0.81445144854963	0.497431890673554	NA	0.678536024462487	Camp	Camp
2036	CAMSAP1	ENSG00000130559	157922	3796.58409326153	3809.40232045685	4239.07832088291	3822.13764934362	4010.21232421493	3400.3899850652	4448.76651910401	3766.80671706583	4061.88970980051	3980.72331192721	3939.95994654338	3954.58939308013	4106.17785228908	3949.73256205405	4554.58452789457	4007.80612466396	4389.17693288105	3939.1165118808	4136.30382995549	3844.0444286318	4117.7274440377	3960.03630835089	3771.91974321289	3889.29340301048	4142.53211574543	3848.9141473917	4061.43762279422	3891.84608397705	4352.91971817771	4212.2129359893	4259.11359958673	4166.99114824941	4146.56373896557	4537.97246131516	4379.55440133819	3948.20938163012	4421.09353860238	3819.22796919693	4352.0558277299	4434.76920552424	4224.75741216625	4340.62073340054	3734.53123505637	4076.43328345757	3959.41762095324	3539.43625776629	4097.60686943515	4415.41043196333	3843.16843217301	4162.63305361974	3617.99908749836	4244.69051532879	3981.08572449045	4257.10849914594	4514.98995691244	3889.95593766996	4573.33216599006	3907.60372881088	4560.99639315239	3751.69964289443	4148.78878625596	3844.5486190659	3765.04799035405	4320.85337631553	4292.01395983795	4288.99204163378	4094.49499966556	4356.30479727919	4141.48865179911	4313.31321585187	4287.69703763961	3885.27530418057	4072.45933455646	4271.50652550462	4068.65447844465	4076.39336823688	4200.22951268472	4102.37343874798	4236.14917283838	4237.76503482899	-0.0583716036516832	0.174456994490781	0.692990907875579	-1.35802108267465	-0.0378393276756865	0.499789274252985	0.817244550547119	-0.674821350029746	Camsap1	Camsap1
2037	CAMSAP2	ENSG00000118200	23271	11249.7364125154	8147.41799994994	8434.01107216538	10857.9134217672	10160.4732442253	10767.9016193731	10549.2223900506	11597.4544122199	11005.2265578859	7931.6624221061	10952.4451905953	8341.41977079539	11562.1795395534	10359.102502662	9427.89758766005	10473.4025710785	9958.24013804194	10819.1004121392	11404.2303423547	9786.88493776862	10118.1342940504	10366.8802764443	8306.11621867199	9873.01867149994	10487.1748773996	6727.52424406909	10802.3576159877	9564.61273504166	10599.6102466582	9642.35239242666	10168.7916980044	10613.6101208051	9500.92193023073	10255.6438938956	9976.28824084263	7642.56672367526	10130.8786743944	10844.6978185347	10370.8564405479	10604.4775515742	14342.0849665304	13736.4704950166	12065.0174404885	12896.0698151919	12947.1630718641	13234.4622564622	13010.4851140066	14008.8184532467	12362.9104958018	11909.7885209217	13873.9941328317	14697.3171899626	16098.9840034688	13906.0708252287	13563.8659835573	13594.9376521948	15451.150967832	14289.2758074141	15333.1428667285	13883.1541040948	13438.3740172702	12909.4150942005	13234.0603234794	13048.3726085484	13543.2999900386	10242.275670539	13544.4966455807	13896.0884991366	12918.1265470138	12775.2820476144	14778.8962445277	13945.5190552863	10655.3517987289	14613.96603649	13727.4023812478	14947.5883616389	11536.546932754	14612.793992814	13136.2384905258	14577.7077359352	-0.0290822099009607	0.685950849185503	0.959633005056461	-0.404356138419856	0.128304423656753	0.157376957523634	0.550492455575251	1.41394872691225	Camsap2	Camsap2
2038	CAMSAP3	ENSG00000076826	57662	88.8562234593123	191.88100577116	265.977056842692	106.487417096141	123.697230880659	98.1907968066537	176.727894789401	117.127074535629	118.609062209702	352.230559806181	163.34004803509	280.541023681459	116.500026363505	109.796487205275	363.997221904758	206.730027063134	262.196949395522	143.026861659934	135.741886723753	122.34730687899	154.6365939378	157.101303614467	291.825288502979	352.485884451027	180.995395554142	352.837836623383	143.972187066229	198.187330188315	158.305867320219	190.659155895633	171.038587678755	173.19554311978	288.21407154245	325.134425389247	243.259612551689	407.243484781	369.218479786298	157.543153729373	305.025189427878	399.940296230797	257.719406406656	399.780864232147	476.986696416513	319.777432107186	305.808678041104	270.636567223791	312.972525468343	492.653883622128	324.737611969737	556.830493682163	292.147214974411	255.431160606148	180.127213533445	272.546138090405	525.548137804352	354.642495626659	368.168987003237	198.032406165981	337.738892354847	335.776569384526	272.434535682849	207.681677874978	236.357532085263	410.534703549726	313.718150945386	621.502372189091	238.280332369377	357.932859095084	370.245443712378	281.886652073307	206.983971505476	173.527745327166	540.591947065017	210.191751735105	216.713363369764	271.84082569283	554.605566056433	224.9970522849	370.752175742527	282.517668988599	-0.643553265726282	0.00698821130793279	0.178781739294614	-2.69740551476991	-0.382726094359209	0.151647537875085	0.542811436516578	-1.43373626925746	Camsap3	Camsap3
2039	CAMTA1	ENSG00000171735	23261	5087.24317744831	4578.80752987258	4714.74683332773	5021.38879902158	4985.08490605061	5754.83452588562	6022.12242568857	5578.99681428109	5506.84931687902	4594.53686100122	5786.19745918243	4361.89339783247	6212.13986732167	4967.31072026008	5302.90368967846	5626.73193659837	4874.76568316155	5879.77550467758	5232.7541403227	4875.90002414798	5650.57324405501	5299.00891329488	4980.76186355975	6535.92470490547	5659.12270099285	3496.07631076831	5598.02966870477	6212.02054948397	5516.12369979149	4618.53572724229	5159.80448741229	5042.33078509802	5787.10189985676	5744.62107746563	6250.71439208905	4198.82075687996	4612.84894262043	5065.25109414742	5355.37082581232	5574.92534139898	8514.86510238562	9391.85195297372	8001.98577271882	7481.23676270217	8931.88566142345	8423.14550581702	8653.00645607206	9037.11967769342	8288.28951092408	8367.82639975021	8359.17998975171	9356.80084227231	8657.07846565815	7332.83830086579	8777.24440485829	10091.1068337842	9552.84486631408	8945.93713389984	9416.11974961681	7778.82385740819	8482.66008246789	8690.45443614871	8533.38957126089	8544.19257126532	8970.59084251263	7804.23448567644	8813.69499056169	8960.32532326138	8049.29780223877	8990.84188374767	9173.48148131539	8498.49404316127	7279.02314688422	8730.64763914352	8311.7909981665	9555.87548253854	8769.77875897361	8934.34896937127	8570.07913927919	9212.93178329971	-0.071963330003686	0.344834168141692	0.843244367139799	-0.944656703166592	0.0280815667878802	0.771102608540393	0.933861924525968	0.290932939241395	Camta1	Camta1
2040	CAMTA2	ENSG00000108509	23125	641.739391650589	1833.21607964701	1993.17246746018	523.563134056024	762.078744096927	503.761479268919	1404.2702991374	554.71382500074	1011.00105407317	1715.82901376173	1092.64592738625	1626.09889652401	926.623286614341	666.6215294606	2353.97188175971	918.800120280597	1780.84168029439	763.13647419924	777.170097932473	650.419874069925	709.807316435802	644.65707345247	1395.77646885411	1401.40877062612	809.954395104787	2282.26445731393	580.332334285477	919.036131152326	716.8011010959	835.566355345887	855.192938393775	663.760216604994	1563.62472830948	1365.73845531152	1438.40466552303	1795.32804166053	2125.98382715659	516.550582833884	2121.01444220028	1854.26864616097	1422.97929394532	2294.74216069253	2555.79438826162	932.117195716692	1079.32474602743	1119.29938296259	1457.85659678313	2065.04086218276	1010.29479279474	3130.54596023433	1087.1988733212	1698.22491761357	1163.05490159666	1057.02304506545	3168.6419184923	1498.20250110688	2265.48822091077	1120.12079737633	2095.40105587121	1124.74177653313	1136.44120599131	1044.25857748404	1125.88567150988	1449.06073509476	1191.74046814238	3694.60218903683	1333.2989384264	1285.50276833539	1736.91646681462	1561.56256466007	1282.81926526069	1000.78580166674	3445.56235734598	1307.29016323053	1425.86279591491	1924.82808865013	3671.9145039357	1112.97085571997	2750.0848200682	1840.95448564773	-0.0327957682613519	0.904162577146331	0.988021777891263	-0.120404688994372	-0.205580835413021	0.489334355209376	0.809727924119168	-0.691367925646782	Camta2	Camta2
2041	CAND1	ENSG00000111530	55832	12507.1866051062	7292.41881246962	7692.36550287787	11764.3241744308	11663.8703580056	11557.6971589049	9967.45326612223	10705.4146125565	11042.8802284287	6858.13619387329	11338.5216677692	7423.94671927417	10805.8255222396	10811.0326866051	8069.83688664484	11831.3891488532	9540.82259460427	11259.9366295842	12150.8107193354	10645.1153110227	11015.5335441156	11332.9630055678	7821.12543671152	9601.61307523983	11061.835258284	6239.26625184025	12028.787357663	9935.17695241702	11548.4621843228	10383.1100964802	10646.5201670382	10902.8934874214	9354.7018880699	10259.1212674292	9506.51514848737	6464.04512713396	8200.22333331826	11083.3995666095	9195.420085574	9750.52577687157	14300.665776215	12616.084623006	10951.3704627143	13184.7442751793	13224.568467115	13047.3554939371	12814.9778551665	11646.1325363756	13338.8834271689	10518.30340189	14083.8946245289	14405.2713237406	13781.1033623151	13594.1453972241	11003.4426964565	13183.8116259331	12947.8190650519	13524.5524532463	13345.2502871023	14347.3158323617	14440.7601342747	13967.3241106059	13601.8365663507	13350.6665707822	13587.9781167986	8540.44367152459	13758.6812140026	13714.9395521555	12313.190002369	13158.2899431299	15111.033315083	14323.1328910297	8843.89457259874	14326.8748633884	12696.069041724	13551.8137185076	9667.4135013268	13132.8376537555	11773.418679692	13573.0871440443	-0.0110911786142479	0.921494441457655	0.989072145598277	-0.0985514224286561	0.133251268082065	0.281393228832042	0.671402364431152	1.07719484268562	Cand1	Cand1
2042	CAND2	ENSG00000144712	23066	534.932415977274	675.345892861239	829.936708488401	619.908892381104	660.871918830933	530.443761009858	725.062011595435	716.81769615805	754.956094382389	890.936121862693	759.778708284433	705.508722517448	739.327090383783	569.569277377365	785.27319446458	734.121296104197	671.224190452538	700.439767718172	726.505872606002	551.462493506036	659.951802543288	699.732817823059	864.052099766828	900.417937278046	711.91522251296	786.430811910569	669.204054696729	718.083396356732	647.972463130587	708.460251415465	622.647863520197	723.676512603188	743.778249141806	1011.91569827028	904.291168398669	841.492505688061	1037.38482546408	737.110998055007	862.785535810284	875.393795246429	882.688966942797	919.495987733939	846.168297267674	953.500489049088	785.824157195406	747.313319371046	857.657357710164	974.01778241125	909.089303969481	912.681828285839	832.748073182193	805.523523549764	750.682448278976	778.259124357011	1016.84707112258	940.774870905185	771.091388708845	728.476351253431	911.793586267289	715.445500780101	781.843873832685	763.449548244636	620.806297966687	863.000505086716	798.378699929124	1119.95561699846	763.92496070482	957.033894592648	932.694806291836	862.662643170374	944.665218789529	739.948498942256	808.991106748175	794.627354120519	779.056757549768	826.493631478649	1174.31155973123	853.022805021878	903.453790889071	852.65260387895	-0.230086075617103	0.0117210048559828	0.2320542996571	-2.52043450556817	-0.137785957046084	0.227788777867336	0.626554328352632	-1.20607446945312	Cand2	Cand2
2043	CANT1	ENSG00000171302	124583	481.080159335267	488.167852917804	559.545094685664	387.918447993083	443.753003089357	431.185672933566	481.464102561396	566.895040752445	465.022831203117	492.086811493929	424.436639969969	486.271107714529	445.38856232817	411.736827019782	505.346396908383	467.669261222824	529.637837778955	439.856581406237	398.622301153556	479.493489459571	468.134825363613	377.404281096824	534.8399415624	537.69033221343	478.129503255526	463.410257255359	414.142217116435	511.59985234658	406.088963995345	437.57839058014	437.28584731662	457.797949111202	570.511725193999	606.801681608809	630.183416574121	495.82164327448	521.669981117415	415.341041650166	501.112811202943	531.389204782177	552.255870871406	567.688827209649	532.923302606083	446.133256344069	430.783122317964	529.022096425107	473.883849616592	576.815588740909	430.34333943957	444.518610667714	502.047706671569	462.042713724432	453.518263515678	432.135891953227	461.773757037082	391.680876370958	516.957043697761	377.499274253902	471.617372207219	427.950529607729	480.868577268775	367.586819525195	402.102025539244	441.73924158676	485.631812608956	588.133117306455	519.397578423137	383.03180958041	525.020178379027	505.606217210852	423.595104476324	454.009698466045	457.132137693576	424.48480594309	431.204025576762	471.75963920684	508.284107943367	465.28516637557	444.087770944346	558.915821681417	-0.0587141432580096	0.50155156149611	0.908557847956411	-0.672050478152064	-0.0703377898107991	0.437381931532259	0.778838971169653	-0.776621807497058	Cant1	Cant1
2044	CANX	ENSG00000127022	821	33.2088915959046	382.821418376775	211.898734082145	172.408199108037	78.7164196513284	140.882447592155	164.309177858254	478.815480701652	533.740779943659	331.5111151117	18.5613690948966	27.0150615396961	148.761572125707	362.720538088856	125.643711114333	179.166023454716	423.710270223164	340.913341490803	189.273898389458	180.822122666743	551.790687657832	325.940060947257	363.483455430757	428.445312335146	162.141708517253	642.313949064399	11.5533236534628	400.983668055428	139.62380844392	203.161395626494	299.106889783044	29.9581479990971	599.24861209266	190.386200963222	20.2716343793074	356.473076864005	368.027452432149	453.533321342135	173.210732567974	173.400687876289	32.214925800832	306.831813298173	166.792789365263	180.786025446616	24.6161784181694	167.059609397402	123.901719594151	341.778631762852	575.551214710591	228.17045707146	39.4098882370174	33.1275907953366	135.323997984517	379.284739699955	166.521994225648	157.413118163269	397.492180658362	323.570806503344	145.035019840069	184.347920446406	500.760622731332	344.186067088578	370.71845281423	356.901903798574	190.367670542711	533.908078122172	24.9881996492231	331.742649893005	162.867531250527	162.867843420133	280.39107767893	22.9187588167955	359.446224452002	180.457308806724	20.0043104649013	163.348298846813	380.587115307349	353.878858933532	114.077592536162	122.390325915639	0.0896923935044039	0.864925017429091	0.984886484222901	0.170108234852496	-0.783501496641752	0.127946324934237	0.51590144337734	-1.5222505038596	Canx	Canx
2045	CAP1	ENSG00000131236	10487	4782.08038981026	2961.9278783009	3015.14240371052	3908.34174889763	3947.93120097432	5690.79704970737	4388.58350628383	4919.33713049642	4440.30909875527	2812.66461727583	4517.83723769783	2646.43699006177	3863.32010502362	3744.84447432278	3546.66328652885	4024.34452682901	2868.43462638702	3920.50342714423	4002.47380079122	5421.06522979995	3862.53481360483	4080.11948869988	3401.16661867351	3438.65769601256	4012.06460145016	2399.04881168927	4287.17179263881	3899.22049626313	4572.18809341006	3704.83037357852	5778.23957783695	5664.89854820426	4443.22983606645	4065.91900413238	3706.18358978207	2608.73478977749	2908.48879883271	4409.29869043785	3631.97850554481	3842.78298616164	4614.09780113059	3722.95929816187	3342.97499172938	4180.43384648331	4010.54352997559	4530.65660685755	3923.82263935504	3735.95861746781	4376.47735589567	2777.05908632569	4310.24234174858	4119.15438178856	3888.73623937939	4262.28998466097	3237.14032746456	3800.13786436504	3522.04137124336	3984.51810084856	3904.78899569417	4562.61103104856	4344.24975471413	4420.7921478176	4370.16250195823	4033.18654128662	4278.4162690849	2770.69094447385	4529.11118642169	3964.54291796476	4034.25909706274	4011.73924204646	4925.49648472044	4236.69627270477	3035.85056588617	4422.22939138297	3885.28163251639	3681.43180983115	2752.99692947651	4031.37922322119	3353.06638061648	3933.82905880516	-0.0630953314964218	0.62306450068203	0.943785445047347	-0.491511810773976	0.0856395573300668	0.581509826131485	0.852963084730659	0.551180675055623	Cap1	Cap1
2046	CAP2	ENSG00000112186	10486	4235.47998489389	2278.11664694975	2202.8639230623	4121.31658308991	3587.21969553911	4362.01941900863	4130.65630848308	3103.39896689603	4026.11872278488	1960.57745421529	4337.17324517417	2093.66726932645	4117.82785492543	3478.19586253854	3235.32556119407	4028.93852743042	3103.3630930454	4281.00948941037	3775.91867999172	3627.23780394182	3426.51031922283	4175.82488055697	2150.78353199171	2790.01539048524	3493.96528167642	1565.4073033291	4214.29698190158	3053.00668643581	4578.08769094995	3680.8677474277	3972.64502909029	4272.78085837122	3116.261823393	4471.90236417724	3223.18986630988	2150.7208970795	3218.15591091154	3920.43751038065	3189.69198087438	4064.66128570227	8354.71089983291	7192.05774753633	5461.44682250891	7801.01419480936	7047.80123634049	7029.86836344268	7314.22423915863	6968.99972873803	7525.28812995453	5966.71656393605	7597.54106273631	7853.8543546102	7480.30829399549	8009.54030912828	7015.18188439966	8074.3670022571	6614.00923554488	7272.38648714893	7628.03065886127	7130.31420869494	8299.30731559562	7946.50551493459	6893.5978963789	7758.22826945753	7655.49989396758	4999.13149710487	8061.37169397972	8105.86974804355	7381.6420840689	7983.20896236816	9577.82226286097	8553.0625165346	5673.37022340865	8357.42911411143	7230.44688248044	7328.73113930625	6169.51744814018	7339.70966676955	6224.35864275436	7026.2246269403	-0.104316705234431	0.483585961220779	0.90363042297757	-0.700546684160681	0.170969210966597	0.313016276848807	0.694426624916484	1.00891317338178	Cap2	Cap2
2047	CAPG	ENSG00000042493	822	265.671132767237	205.989903254333	314.537183403184	302.982055785447	321.785803409826	249.746157095185	162.398606022693	455.390065794526	338.883034884863	187.769967543736	200.462786224883	234.823227229666	191.776966475308	284.294475799373	158.90234052695	305.041639933158	220.245437492239	248.827553846735	210.304331543843	367.04192063697	273.78282205381	199.536713211479	288.709716027859	180.083587455609	266.214060960884	272.082697959581	335.935103154533	306.959911407948	316.611734640439	368.816072060404	251.081276493936	254.644257992325	188.48016995298	279.059226069381	250.310615814057	210.643181783276	163.170747518461	269.255571828383	188.461992039368	255.439723000555	118.735012237352	82.9545293281706	221.712366351386	224.524579990152	186.514890322283	183.765570337142	111.028813662291	149.848889601731	271.934748234821	80.3916636313951	114.802717907833	119.43368260424	154.525376076915	147.154188626758	90.9375429459215	158.339077681877	135.755526181135	154.712817317173	123.736170772647	224.948355306627	115.892786607942	117.978793534612	168.686703396951	97.5141813657307	143.747016532251	127.220284240049	197.228290088511	145.13740932819	222.55190605662	139.601008645828	138.390446064708	189.898287339163	156.487142571452	148.672214641904	173.370690695811	108.492526846017	150.231756042375	144.172868454402	106.947743002652	141.768794185615	0.104248915890386	0.467870108834269	0.898870399948201	0.725948881258398	-0.0547344592852912	0.766609316824487	0.933207115173173	-0.296812951681716	Capg	Capg
2048	CAPN1	ENSG00000014216	823	640.841854039889	1132.47417131606	1120.19382861134	830.348311880619	849.445319753896	934.947152202486	1082.33894484536	860.18123538966	960.168598840445	1108.49029115475	928.068454744829	657.712844408755	1070.9040884953	904.840693664902	1228.72158663281	999.654530865289	1184.08142347018	955.145137797508	938.722061709334	833.94083438841	931.199598466969	836.067857166649	1021.90777183961	1467.97995461444	1025.64057480681	1018.75713391259	821.17469659997	1293.28755467073	956.718067717847	1116.86674929026	1079.31246707628	1165.55919558987	1508.68656217969	1317.92456922486	1469.25280479589	1038.09280868578	1158.86961558732	781.032119700771	1326.85957401127	1101.93340360094	1272.02935590714	1508.17331031578	1179.7538759982	1098.32370298213	1179.68301188612	1289.70018454794	1449.81103057572	1342.4818328703	1347.35307296929	1434.04541154239	1244.83842626927	646.859799214204	1115.50863203453	1067.3860160955	1379.41623585502	1295.41736653184	1313.02744922393	1002.53905621528	1390.51057483032	1222.40228200772	1249.7393779737	1111.53574073932	1159.23071753021	1311.56573936908	1370.45297518247	1406.72265114611	1214.60499009259	1349.88703262384	1388.92621370791	1325.31470387482	1179.32727950795	1168.85669965657	1427.35242163658	1164.76990229795	1139.13434591799	1288.5011334409	1455.99610231068	1088.9420443109	1389.30210910112	1275.91914767053	-0.197535438201406	0.104657762943462	0.588740476793213	-1.62268030860566	-0.250960516840574	0.0392501662266054	0.320971876156243	-2.06155453633664	Capn1	Capn1
2049	CAPN10	ENSG00000142330	11132	220.794252232231	467.474803275816	451.388449164569	328.3362027131	422.99262867582	383.157565799877	328.618355716508	253.931497593244	376.536705427625	577.554520858665	284.607659455081	535.106026651672	356.669311482116	330.369787394444	485.945529751023	419.891654968233	484.539962482925	367.363514537503	381.415583118151	487.590002414798	365.888771448455	457.760695014569	451.758008892512	489.042159298882	409.502082441247	675.858391278593	503.013937527687	481.180401666514	474.917601960658	453.206190243717	497.107225273229	489.628481360243	426.827290700695	522.475373419619	504.146733259297	630.849323904785	616.952169449362	365.691078050606	510.917192291696	580.799078209292	444.565976051482	526.711288625854	467.833433585493	441.273416950342	444.984763713061	493.382713086994	486.756755548452	561.420154877717	456.744771307029	453.976453447878	433.508770607191	358.30104781272	313.622508842495	404.155870172083	492.479940369471	472.239354489808	418.127020637895	347.440784032279	387.4362068455	381.863549496128	454.922431013266	467.040017380818	419.755285197065	531.452288443232	473.976649106341	631.930264339915	409.627987106907	552.176910677172	559.414563860505	497.5523128659	448.866403322923	398.349855625256	548.179202462421	362.965268849889	393.418105809726	343.762837871651	557.109428657139	337.49557842735	363.622326209017	428.366140704736	-0.281757873449941	0.0135157134789672	0.247376345256917	-2.4698833032899	-0.359387676272886	0.0287462746695404	0.27981922857518	-2.18694862482416	Capn10	Capn10
2050	CAPN11	ENSG00000137225	11131	0.897537610700124	0	0	1.26770734638263	3.46006240225619	1.06729126963754	0	0	0.941341763569063	2.58993058681016	1.23742460632644	3.11712248534955	1.79230809790008	1.96065155723706	0	6.43160084196418	0	0.979636038766675	1.91185755948948	3.59845020232323	0	0.90288105525556	2.07704831674718	0.853476717799096	0.754147481475593	1.24238674867389	1.77743440822504	0.921801535759604	0.983266256647325	0	4.21277309553584	0	1.69040511168592	1.73868676678742	0	1.08022144504244	1.19102735414935	1.90961398459846	0	2.79678528832725	1.84085290290469	5.99671296348221	2.03405840689345	3.88787151498099	0	1.11373072931601	2.41366986222373	15.3954338631915	8.80047728915277	4.72892139008207	3.4269468032189	6.10245093598306	5.48610802639933	4.14518841202136	4.72402820498294	5.55575711164479	8.68835367559261	5.3044394508745	2.02846181594503	0	2.59461462555094	6.82521946068002	1.96147329531339	1.95028362731461	0.971263625217912	8.34231372065894	3.56974280703187	8.73006973402644	0	8.05390434495163	10.8305566485424	5.45684733733227	6.63884847272828	9.22793056398023	10.0021552324507	8.5331200890126	6.25965650176561	8.73774960329709	14.2596990670203	5.09959691315162	0.778097356301741	0.246855598169969	NA	1.15802067777765	-0.304197974159528	0.742257425513955	NA	-0.32886540295182	Capn11	Capn11
2051	CAPN13	ENSG00000162949	92291	53.8522566420075	40.4455061184308	13.2436708801341	36.7635130450961	44.1157956287665	24.5476992016634	73.5570156691021	93.7016596285033	56.4805058141438	86.7626746581402	33.4104643708139	32.2102656819453	60.0423212796526	78.4260622894823	45.2686900338405	35.8332046909433	24.1221193443881	72.4930668687339	27.7219346125974	81.8647421028536	33.8003484017049	47.8526959285447	66.4655461359099	91.3220088045032	55.8069136291939	9.93909398939108	49.7681634303012	90.3365505044412	44.2469815491296	34.3811592598682	23.5915293350007	44.9372219986456	60.8545840206932	68.678127288103	36.1363917196349	47.5297435818673	23.820547082987	28.6442097689769	29.4131432662597	32.6291616971512	28.5332199950226	27.9846604962503	26.4427592896148	33.0469078773384	29.3500588832019	37.8668447967445	28.1594817259435	59.5290109376739	28.1615273252889	30.7379890355334	31.6992579297748	39.2300417313197	40.2314588602618	23.8348333691228	22.4391339736689	20.3711094093642	32.5813262834723	30.9425634634346	42.5976981348455	40.6004348602205	39.7840909251145	13.65043892136	30.4028360773575	27.3039707824046	47.5919176356777	32.3264656675534	47.2990921931723	26.1902092020793	33.3827859084931	66.2209912807134	28.881484396113	43.6547786986581	33.1942423636414	51.2662809110013	40.0086209298026	41.4465832894898	36.3060077102405	22.9365927086549	58.0573462014397	21.4183070352368	0.104503038956487	0.638037007085134	0.945653946116094	0.470445158471378	0.175193449161449	0.624405241183693	0.873868440534844	0.489616580863603	Capn13	Capn13
2052	CAPN15	ENSG00000103326	6650	112.192201337516	246.435409372764	403.931961844089	174.943613800802	199.818603730295	112.065583311942	187.236039884987	188.340335853292	144.966631589636	404.029171542384	117.555337601012	283.658146166809	138.903877587256	191.163526830613	366.76877435581	337.199644142979	299.953310108478	159.680674318968	188.317969609714	293.273691489344	147.876524257459	328.648704113024	385.292462756603	408.815347825767	276.772125701543	752.886369696374	244.397231130943	335.535759016496	300.879474534082	306.304873406098	208.11099091947	236.856607617861	337.235819781342	374.686998242689	458.315212053906	574.677808762578	578.839294116583	304.583430543455	369.298354343038	425.111363825742	254.037700600847	313.827978422236	413.930885802816	321.721367864677	354.094258784436	350.825179734544	389.405404438761	445.441219775008	378.420523433569	468.163217618124	246.740169831761	231.893135567356	145.381862699582	243.529819206255	395.637362167321	348.160778996407	271.511052362269	174.162428637046	190.675410698832	285.30035307182	257.731719471394	198.906395711246	190.262909645399	358.852187425889	297.206669316681	486.982563443466	263.268532018601	331.742649893005	288.305878300622	249.6710346935	199.763600406448	175.710484262099	315.819505916931	159.950796442324	207.822558718697	145.063041513214	345.533038897461	170.386117264293	177.227688404395	220.30258664815	-0.653336734946733	0.000254895520037677	0.0299774885481127	-3.65729042209657	-0.732114388501391	0.0142494693239733	0.207381504640189	-2.45091223268494	Capn15	Capn15
2053	CAPN2	ENSG00000162909	824	3293.06549365876	3807.52113412576	3501.84730855545	3131.23714556508	3080.32055360858	3444.14892712034	3027.30107344655	3649.6796425302	3325.7604506895	3767.05403851537	3108.41061109201	3586.76893980888	3282.61228130399	3604.65788798033	3100.44334190957	3294.81723132622	3199.85157042296	3001.60482278109	3295.08650378012	3459.01025698321	3309.89911723695	2961.44986123824	3726.22468024445	3161.27776272785	3133.48278553109	3810.40015818281	3183.38502513105	3657.70849389411	3072.70705202289	3610.02172228616	3519.35064401064	3262.62955552666	3120.48783617221	3091.38507134803	3162.37496317195	3439.42508101513	3290.80857951465	2967.54013206601	3196.22823493355	3099.77036122937	2341.56489249476	2029.88733813873	2551.72627144783	2468.79841201293	2329.06918879602	2278.69307218057	2461.13870284746	2161.51891439209	2555.65860476996	2561.89316307696	2105.00207387721	2072.21798211882	2465.09120652877	2360.68480064617	2332.48892621032	2298.23152518373	2434.91111758483	2399.3747782789	2548.76227173492	2606.10899440604	2251.26062343637	2178.22003930845	2752.92776997234	2260.37872405764	2151.34892985768	2280.58001338514	2439.91920860628	2393.13036584	2469.3145576555	2374.11202523963	2166.11132970847	2504.69292783551	2786.41954469653	2365.4262012336	2413.85346276476	2299.06635541111	2540.16860841648	2207.37399353293	2548.4119332632	2605.89402262048	0.0813360672107842	0.129628862891632	0.631781587033361	1.5155670546557	-0.0316529651480927	0.580587375259743	0.852792816784887	-0.552526950110723	Capn2	Capn2
[truncated: 23,638,501 more chars]
