## Supplementary material for "Functional genomic mechanisms of opioid action and opioid use disorder: a systematic review of animal models and human studies": Code and data: GSE174409_raw_counts.csv (part 1 of 3)

	HN1	HN2	HN3	HN4	HN5	HN6	HN7	HN8	HN9	HN10	HN11	HN12	HN13	HN14	HN15	HN16	HN17	HN18	HN19	HN20	HN21	HN22	HN23	HN24	HN25	HN26	HN27	HN28	HN29	HN30	HN31	HN32	HN33	HN34	HN35	HN36	HN37	HN38	HN39	HN40	HBA1	HBA2	HBA3	HBA4	HBA5	HBA6	HBA7	HBA8	HBA9	HBA10	HBA11	HBA12	HBA13	HBA14	HBA15	HBA16	HBA17	HBA18	HBA19	HBA20	HBA21	HBA22	HBA23	HBA24	HBA25	HBA26	HBA27	HBA28	HBA29	HBA30	HBA31	HBA32	HBA33	HBA34	HBA35	HBA36	HBA37	HBA38	HBA39	HBA40
ENSG00000000003	700	400	344	559	633	336	424	773	524	353	362	554	568	445	421	586	401	505	513	366	723	497	533	518	579	323	593	569	441	696	824	359	442	500	560	517	351	551	312	402	298	187	274	321	291	239	339	326	429	229	308	347	358	276	254	252	226	308	296	273	359	266	278	284	270	222	319	235	334	245	218	251	336	272	267	229	224	265	277	253
ENSG00000000005	1	0	1	4	0	0	0	3	3	1	1	5	0	0	0	1	0	3	0	2	3	2	3	6	7	0	0	2	1	8	3	0	0	2	3	0	1	4	0	2	6	0	0	3	2	4	5	1	0	2	10	1	4	3	4	1	1	11	1	2	3	2	2	2	4	4	7	2	1	9	4	2	0	7	6	6	1	5	0	1
ENSG00000000419	748	522	500	583	798	719	578	909	711	280	555	367	752	714	483	746	447	656	648	768	634	666	431	542	860	228	699	583	637	572	797	689	601	718	648	385	373	754	457	485	751	670	644	835	860	693	838	811	865	394	1056	927	955	700	447	818	635	861	650	738	805	684	845	780	789	396	877	670	717	888	652	791	518	780	607	530	299	654	514	616
ENSG00000000457	533	457	386	430	621	387	578	772	650	475	358	473	657	687	383	528	518	501	654	606	699	524	530	610	786	357	660	648	655	476	665	486	602	616	720	483	371	497	449	609	799	609	546	766	687	479	862	780	757	500	737	786	824	661	562	696	652	762	790	591	863	663	735	675	664	527	854	688	726	756	687	631	626	664	679	604	527	611	655	574
ENSG00000000460	285	251	212	294	314	332	325	294	353	218	238	287	305	274	264	280	286	308	336	322	379	317	265	358	390	135	415	292	330	328	325	282	319	351	262	292	245	339	213	240	202	199	206	200	236	166	327	293	243	216	314	234	274	232	183	206	209	343	220	181	291	240	157	207	228	161	313	181	223	262	158	181	221	269	193	215	196	207	253	220
ENSG00000000938	161	108	82	44	98	74	95	235	85	47	59	92	127	34	127	118	97	85	55	99	40	92	75	69	88	134	74	83	57	46	35	35	63	56	101	96	42	75	68	166	114	85	90	62	72	92	109	165	96	36	76	85	74	67	76	101	68	56	61	51	77	76	99	55	59	61	70	66	51	55	28	39	80	70	38	49	53	45	93	117
ENSG00000000971	663	1250	1055	258	625	1442	857	563	930	458	609	832	950	474	630	546	481	467	536	1822	536	723	1000	569	615	2021	666	801	514	513	682	626	821	388	890	484	436	438	598	772	341	695	977	399	570	912	849	275	868	367	746	894	835	831	383	734	360	610	543	936	696	631	819	635	480	1055	651	508	1007	569	319	496	841	535	930	395	421	432	573	749
ENSG00000001036	472	330	315	348	444	460	461	765	494	225	293	356	504	369	346	415	279	334	368	606	385	423	461	597	556	256	481	584	442	447	478	359	652	526	439	264	197	478	273	454	421	239	286	383	327	382	406	361	432	204	366	463	423	208	225	327	275	370	366	305	321	351	320	293	386	192	408	266	321	363	375	309	333	341	327	268	238	308	316	277
ENSG00000001084	3309	2054	1580	1870	2724	2860	2888	3567	2643	1903	1778	1894	3151	2796	2656	2537	2368	2524	2547	3372	2406	3088	2176	2445	3504	1369	2697	2379	2750	2342	3368	2992	2874	2473	2562	1922	1855	2874	2338	2307	1792	1399	1477	1593	1757	1539	2332	1579	1900	1567	1854	2397	2207	1613	1372	1557	1539	2052	1801	1871	1991	1700	1797	1766	1809	1350	1925	1482	1637	1987	1446	1604	1689	1756	1696	1384	1164	1704	1571	1859
ENSG00000001167	1548	1403	1081	979	1470	1164	1404	1107	1368	1237	1036	1147	1497	1426	1327	1358	1089	1281	1272	1437	1452	1485	1163	1400	1783	1042	1436	1384	1216	1246	1602	1159	1410	1222	1389	1118	1017	1239	1052	1410	1199	1092	981	870	1042	979	1305	797	1017	1031	1317	1363	1326	1023	1077	1048	1054	1332	1084	1022	1118	1044	942	1032	1009	1144	1081	900	1058	1144	1119	1047	1143	941	951	938	817	1034	1182	1060
ENSG00000001460	491	285	205	204	436	395	390	284	293	242	246	236	359	287	388	393	184	269	282	415	440	387	302	427	405	183	350	359	291	319	398	289	418	358	372	282	219	292	233	331	628	542	461	464	616	533	707	404	665	479	742	557	609	490	511	639	481	546	550	493	661	571	509	490	520	647	675	546	487	603	420	510	492	608	533	453	385	502	484	423
ENSG00000001461	5800	4421	2976	3059	5111	5173	6338	7948	5615	3475	3867	3041	6369	5813	4435	4922	3721	4673	4681	6751	5672	6389	5450	8142	7231	2203	5619	6474	4749	4459	5804	5429	9776	6413	6443	3868	3192	4487	3788	4612	5249	4954	3727	4200	5118	4943	6209	4853	5499	3452	5340	6382	5542	4358	3950	5156	4367	5142	5333	4874	5877	5361	4622	5125	5157	4158	6058	4326	4510	5774	4316	4643	4354	5044	4121	4139	3266	4451	4459	4728
ENSG00000001497	823	1467	1233	620	994	752	951	1012	927	1100	628	1236	981	970	1237	922	1056	889	776	841	1051	929	1030	1173	1196	1049	949	1027	900	873	920	961	1260	1134	1159	1196	1086	841	894	882	909	740	1228	861	777	656	965	974	817	961	835	788	909	848	861	1116	786	882	800	710	1002	850	846	901	913	1158	928	776	851	1006	647	698	1246	820	848	713	955	682	925	746
ENSG00000001561	3547	2793	1941	2407	3196	3261	3350	4714	3417	1844	2726	1732	3659	3605	2353	3200	2007	3030	3047	4467	3351	3244	2575	3141	3888	1344	3487	3041	2756	2714	3614	3311	3926	3095	2581	1994	1614	3258	2020	2660	3457	3463	2585	3569	3542	3071	4127	2326	3973	2527	4122	4373	4129	3484	2749	3473	2675	3939	3461	4120	4308	3396	3584	3488	3410	2290	4309	3077	3019	3779	3231	3518	3086	3254	2795	2866	2033	3421	2800	3296
ENSG00000001617	116	230	145	84	101	154	199	196	162	117	118	160	162	136	308	174	138	168	161	150	159	228	167	128	160	181	162	133	136	142	198	139	141	111	216	200	196	131	155	202	70	170	56	36	67	147	112	236	58	48	157	70	88	63	91	83	75	106	77	68	54	48	67	72	61	124	86	64	49	95	53	40	60	49	78	73	77	45	65	77
ENSG00000001626	293	162	205	184	369	240	271	159	331	188	146	226	157	214	325	299	281	262	383	315	232	387	165	186	324	192	257	224	299	231	417	408	291	110	204	258	298	325	272	207	43	28	24	47	38	23	58	21	46	40	23	43	34	39	21	45	24	24	44	41	43	57	33	27	30	46	67	30	21	46	55	51	34	18	19	35	24	13	35	21
ENSG00000001629	6985	5852	4159	4219	6709	5848	6797	7751	6312	4690	4494	4734	7259	7257	5323	5353	4882	5609	5999	7823	6572	6607	5889	8640	8278	3739	6949	7260	5649	5633	6919	6378	8055	7159	6346	4728	3911	5899	4723	5702	5368	4535	4218	4667	5372	4535	6138	4529	5677	4056	5606	6092	5966	5047	3740	5122	4421	5966	4979	5010	5669	5078	5180	5099	5237	4095	6039	4343	4629	5638	4374	4947	5011	5086	4198	4383	3336	4683	4507	4961
ENSG00000001630	77	84	60	70	161	76	89	129	92	55	66	65	118	96	95	142	75	86	142	170	109	119	70	162	159	52	154	146	132	137	155	134	186	205	162	60	64	138	101	125	170	204	133	197	210	215	210	155	222	108	177	126	133	123	90	143	134	156	160	139	206	141	124	203	197	79	162	144	181	200	139	100	105	86	113	88	95	122	113	120
ENSG00000001631	518	401	286	306	493	427	440	545	539	308	388	389	514	468	456	423	389	484	427	545	600	569	381	555	617	248	476	406	437	469	555	459	481	428	353	362	334	492	414	413	462	393	428	471	447	435	617	515	555	343	626	553	573	494	368	534	464	481	411	410	568	497	481	444	503	403	523	469	435	563	450	472	415	448	411	407	378	471	461	506
ENSG00000002016	476	650	496	382	567	472	653	258	439	578	371	682	503	631	721	607	551	541	409	480	684	648	559	718	773	645	707	604	454	448	535	621	728	540	628	656	506	588	438	680	520	412	553	472	501	416	721	302	525	537	478	568	467	493	518	593	414	537	411	296	579	419	428	535	511	605	626	455	542	507	374	524	661	462	454	415	515	426	462	566
ENSG00000002079	1	0	0	0	0	0	0	4	0	0	1	2	1	0	0	0	0	0	0	0	0	2	0	0	5	0	0	0	0	0	0	0	2	1	0	0	0	0	0	0	0	0	0	0	1	0	0	0	0	0	3	0	1	0	0	4	1	0	4	0	0	0	2	0	0	0	0	0	1	2	0	0	1	3	0	0	0	0	0	0
ENSG00000002330	306	284	317	320	471	278	326	434	327	329	224	323	336	297	412	514	411	378	380	540	357	510	505	667	605	412	570	520	527	638	581	592	560	809	695	501	396	608	414	536	647	722	550	811	779	646	905	735	903	492	870	561	474	531	501	734	492	547	524	528	594	555	476	747	652	452	716	625	642	569	572	429	463	491	391	343	403	422	368	470
ENSG00000002549	1861	1675	1004	1101	1589	1763	1413	3528	1729	729	1278	915	1892	1384	1223	1396	900	1349	1218	1490	1254	1253	1451	1481	1600	850	1492	1244	1322	1294	1518	1467	1664	1204	1528	984	771	1249	993	1103	1257	1278	991	1181	1123	1355	1467	1726	1554	580	1952	1362	1447	972	796	906	805	1450	1046	875	1069	1127	1431	1123	1091	813	1322	908	1022	1280	1021	987	1076	1016	995	873	693	1004	998	1054
ENSG00000002586	704	1411	615	636	985	482	752	1003	1046	427	476	877	731	849	446	1056	355	747	400	874	653	759	646	1235	990	623	896	682	778	732	772	488	409	843	655	810	299	788	408	987	203	413	332	396	323	340	481	309	534	217	448	389	312	289	134	392	160	482	179	327	234	280	239	375	284	304	407	166	387	200	162	309	225	360	263	224	124	322	223	466
ENSG00000002587	32	59	67	24	56	31	105	78	104	85	44	71	58	86	42	53	39	23	35	33	106	44	156	145	117	30	90	153	69	46	46	57	236	167	150	57	28	79	60	203	213	218	198	234	282	196	255	264	310	158	238	344	196	182	160	221	211	270	256	145	314	299	204	249	253	245	274	193	214	296	170	162	195	245	164	233	199	265	162	183
ENSG00000002726	0	0	0	0	1	0	0	0	0	1	0	0	0	0	0	0	0	0	0	0	1	0	1	1	0	0	0	0	0	0	0	0	1	0	0	0	0	0	0	0	0	0	0	0	0	0	0	0	1	0	0	0	0	0	0	0	0	0	1	0	0	0	0	0	0	0	0	1	2	2	0	0	0	2	0	0	0	0	0	0
ENSG00000002745	15	4	1	2	11	6	13	4	9	8	2	11	4	5	14	16	9	5	9	10	20	11	16	7	16	3	2	7	10	24	10	2	6	76	13	11	10	8	1	36	91	57	82	43	98	52	53	26	63	27	63	106	76	56	44	64	56	92	64	110	98	64	77	53	62	41	86	70	75	42	94	53	26	61	71	66	29	80	67	99
ENSG00000002746	1280	1834	1706	869	1517	1202	1981	1327	1723	1303	1290	1268	1814	1324	1789	1406	1417	1553	1350	1427	1664	1522	1608	1591	1935	1097	1354	1493	1370	1185	1623	1599	2047	2633	2173	1464	1508	1305	1523	2454	5845	6550	6207	6130	5410	4736	7475	6173	6057	5648	6099	7354	5511	4948	5214	7013	6097	6007	6200	5259	6222	5395	5748	5992	6237	6245	6076	5470	5529	6651	4276	4687	6626	5534	5250	5330	5179	4991	6655	6458
ENSG00000002822	32	34	48	22	46	39	34	28	35	27	23	46	35	46	72	57	35	21	47	50	27	46	25	44	46	50	28	29	36	34	48	38	68	33	55	50	57	41	37	31	33	36	41	41	39	37	32	45	37	32	44	24	31	31	28	35	33	47	24	26	31	39	31	36	41	62	41	49	38	42	30	37	61	23	23	32	27	39	39	33
ENSG00000002834	2113	2004	1999	1598	2088	1190	1977	1641	2036	1584	1402	2190	1865	1876	2609	2418	2041	2007	1955	1674	2556	2191	2115	2857	2467	1839	2175	2188	1675	1905	2079	1888	2665	2669	2920	2014	2076	1696	1979	2562	2924	2210	2314	2227	2195	1592	2674	2361	2240	2310	2000	2505	2174	2245	2438	2444	2244	2153	2441	1850	2893	2654	2197	2261	2248	2884	2700	1798	2357	2432	1887	1914	3170	2268	1910	1833	2352	1913	2520	2368
ENSG00000002919	767	574	452	439	730	692	561	525	637	303	538	444	599	614	629	583	465	622	702	684	593	630	473	551	795	346	631	621	592	518	736	664	653	610	630	412	368	584	538	507	659	573	510	520	616	490	670	496	586	412	620	667	529	547	415	555	493	550	559	496	666	673	555	535	603	397	710	564	495	586	395	494	501	594	486	498	294	453	468	535
ENSG00000002933	202	176	202	128	168	162	138	229	198	145	190	130	249	196	159	162	153	154	110	206	193	93	187	174	108	124	142	220	138	180	152	158	175	125	204	98	74	113	103	142	128	87	116	96	58	85	105	74	110	64	176	52	75	71	38	53	66	74	62	78	76	70	62	48	48	71	54	55	87	85	65	69	138	45	68	26	32	77	47	69
ENSG00000003056	1870	1099	1153	1328	1876	1674	1452	1404	1748	686	1262	1152	1763	1656	1293	1773	1220	1502	1663	1787	2075	1753	1106	1515	2272	703	2048	1652	1744	1467	1881	1505	1513	1639	1483	896	1071	1818	1202	1411	1704	1356	1683	1764	1774	1401	1825	1306	1925	1009	1771	1770	1863	1706	1044	1730	1469	1822	1570	1593	2101	1781	1786	1575	1799	1041	1917	1502	1535	1688	1459	1557	1335	1681	1412	1310	953	1596	1439	1504
ENSG00000003096	3039	1218	1081	1982	2837	3567	2227	1732	2438	740	1484	1192	2731	1893	2128	2543	1782	2470	2680	3690	2325	3002	1020	1249	2513	803	2535	1509	2736	2028	4088	3151	1857	1251	1847	1224	1494	3057	2390	1790	378	228	268	362	421	206	438	267	461	179	269	360	359	390	183	410	286	467	390	317	379	441	382	361	301	231	415	328	350	293	277	319	255	335	295	310	212	314	261	308
ENSG00000003137	160	214	121	102	121	88	150	251	132	184	120	163	171	183	225	163	173	131	206	138	205	227	181	436	294	160	202	228	123	141	256	173	457	277	375	93	122	156	156	249	577	900	725	532	538	468	686	1185	990	476	745	893	526	656	590	705	571	546	646	589	856	916	693	812	729	933	624	507	714	705	754	358	968	618	681	680	824	618	755	578
ENSG00000003147	2007	1301	1281	1393	1963	1885	1602	1414	1622	1057	1367	1161	1807	1317	1934	1818	1765	1799	1835	2041	1571	1769	1047	1305	1876	916	1715	1483	1788	1348	2219	2273	1572	1612	1482	1036	1227	1898	1894	1252	2387	2080	2074	2376	2283	1870	2800	2116	2405	1960	2408	2504	2516	2082	1751	2625	2029	2774	2143	2086	2578	2116	2258	2104	2469	1848	2163	2328	2052	2501	1783	2189	2096	2381	1831	1776	1766	1867	2145	1689
ENSG00000003249	244	362	335	204	403	242	369	302	305	317	188	237	306	274	391	307	301	253	337	342	287	290	457	760	405	328	248	379	290	301	423	426	724	619	541	349	339	326	411	527	1152	1248	801	812	972	765	1338	908	1017	942	1098	974	855	898	889	997	1024	966	1070	665	1081	908	967	1267	1150	1245	1253	1007	941	1241	833	788	1060	888	767	833	839	799	727	853
ENSG00000003393	2914	2252	1986	1998	2983	2167	2717	2408	2547	1697	2105	2097	2682	2814	2398	2853	2448	2662	2912	2707	2923	2897	2009	2959	3463	1524	2991	2643	2520	2354	2852	2738	2560	3266	2572	2096	1923	2667	2036	2822	4823	4111	4017	4177	4507	3870	5527	3604	4732	3644	5659	5197	5415	4765	3836	4692	4233	5046	4482	4089	4417	4602	4299	4507	4824	3823	4859	4096	3873	4699	3543	4127	3859	4352	3911	3630	3358	3715	3977	4212
ENSG00000003400	240	120	174	213	233	142	158	94	269	60	90	167	169	182	360	212	248	198	237	243	242	232	189	214	254	147	249	188	172	176	302	179	272	147	146	184	152	218	215	156	165	83	154	185	127	66	143	36	254	59	67	151	128	172	136	121	121	166	171	105	217	167	188	145	177	90	199	145	161	160	147	136	176	110	84	105	122	182	159	92
ENSG00000003402	4149	4441	4166	2940	4019	3479	3467	4099	3216	2834	2507	4087	4072	3133	5133	4023	3900	3563	3880	4231	3518	3506	3408	3340	3789	4370	3353	3103	3242	2972	3906	3271	3777	3217	3389	3669	3342	3171	3924	3659	2289	1819	1932	1809	1760	1475	2090	2109	2029	1465	1737	1982	2129	1633	1728	1689	1446	2349	1737	1687	1963	1610	2017	1919	1660	1761	1851	1454	1910	1684	1391	1530	2195	1674	1680	1444	1351	1662	1967	1805
ENSG00000003436	167	260	93	101	113	312	118	220	158	88	143	157	144	84	206	132	70	115	87	303	104	93	120	104	80	196	88	127	95	78	172	137	142	61	98	83	94	90	152	100	160	170	104	120	94	166	141	108	152	94	290	204	210	146	126	170	123	166	105	157	162	101	142	132	105	143	158	122	154	108	95	100	204	117	91	81	121	116	185	98
ENSG00000003509	1119	960	912	804	1114	1233	1023	1101	976	658	924	922	1193	1032	897	1052	881	975	1088	996	1116	1146	823	1064	1395	673	1210	1078	1015	898	1336	1147	1137	1231	1122	803	772	1099	842	965	1226	1017	1158	1151	1154	1066	1420	1279	1138	827	1486	1425	1454	1194	844	1276	971	1250	1051	971	1164	1171	1145	1145	1114	889	1236	1086	1006	1232	1026	1139	1057	1196	1135	940	737	1049	987	1143
ENSG00000003756	5403	6207	4495	4165	5913	5217	5613	4027	5547	4180	4872	5746	5579	6058	5206	5684	5194	5710	5256	6013	6422	5930	4886	6036	7409	3996	6376	5936	5241	5040	5979	5626	5412	5573	5562	5258	4624	5762	4270	5343	4845	4447	4649	4813	5078	4126	5885	3795	5136	4412	5446	5988	5376	4819	4107	5223	4322	5499	4508	4246	5342	4440	4744	4882	4933	4526	5023	4424	4577	5265	3734	4558	5081	4477	4267	4029	3815	4629	4508	4423
ENSG00000003987	4083	2265	1933	2957	3798	2909	3244	3766	3213	1835	2613	1985	3382	3391	3173	3493	2738	3477	4243	3705	3459	3144	1977	2998	4424	1272	3132	2900	3247	2745	3431	3367	3509	3168	3047	1991	2297	3387	2662	2462	3704	2886	2517	3540	3304	2496	3450	2532	3213	2426	3456	3699	3384	3213	2626	3515	2655	3762	3634	3302	3704	2620	2725	2797	3316	2081	3244	2836	3093	3330	2750	2641	2416	3191	2696	2488	1629	2968	2802	2520
ENSG00000003989	1164	1481	2296	728	970	1208	762	951	827	580	1205	744	1464	587	847	1087	1013	548	1112	1305	650	814	690	618	601	801	569	819	594	709	841	814	603	534	1381	720	715	757	737	1516	711	1472	2898	821	531	937	1290	936	953	839	2061	845	1239	798	636	595	883	770	572	883	632	754	937	756	508	809	686	735	727	597	576	676	701	563	1361	637	441	832	943	1933
ENSG00000004059	1256	864	873	959	1443	1087	1057	1017	1242	530	846	741	1365	1164	1027	1410	913	1241	1302	1399	1205	1455	816	921	1494	464	1480	1045	1320	1106	1456	1435	1211	1413	1302	782	854	1338	1045	983	1849	1434	1244	1723	1625	1259	1797	1352	1684	966	1571	1500	1632	1419	864	1527	1107	1538	1280	1258	1720	1553	1393	1433	1601	1021	1700	1440	1394	1699	1264	1316	1105	1644	1271	1084	816	1238	1155	1128
ENSG00000004139	900	1473	1421	715	1153	725	1033	765	1068	1130	849	1285	1011	939	1416	1100	1274	1018	989	875	1334	850	1187	1322	1470	1323	1060	1022	959	1021	1177	1175	1194	1411	1330	1499	1308	951	1104	1271	713	899	1024	789	803	608	982	1011	814	879	887	822	939	802	842	884	882	797	861	623	931	661	778	977	979	1174	836	688	799	981	721	727	1285	917	750	787	864	773	967	839
ENSG00000004142	1238	1007	1053	914	1229	966	1127	1405	1142	804	782	851	1536	1258	1157	1179	1073	1156	1156	1186	1382	1177	1091	1526	1436	738	1177	1242	1014	930	1376	1241	1395	1422	1547	950	953	1167	1048	1153	1812	1451	1244	1532	1480	1221	1637	1460	1508	1100	1333	1521	1728	1525	1188	1357	1415	1475	1374	1187	1875	1433	1439	1496	1553	1231	1607	1334	1332	1558	1325	1221	1412	1692	1279	1244	1153	1327	1356	1268
ENSG00000004399	435	1267	430	294	605	369	572	748	530	634	438	639	668	409	743	562	505	482	500	667	456	497	616	847	791	693	488	918	487	577	590	504	698	1549	908	717	478	414	598	966	1313	1627	1128	930	1101	846	1525	1253	1210	1370	1293	1239	1133	914	1545	1290	1352	1083	1565	744	1111	785	815	1227	1162	1643	1198	1003	1282	1292	778	837	1589	1012	1053	820	1247	952	1344	1018
ENSG00000004455	1613	2130	1380	1062	1560	1453	1490	1698	1519	1218	1471	1485	1676	1575	1528	1474	1312	1486	1446	1536	1892	1533	1552	1803	1996	1268	1592	1668	1370	1373	1585	1383	1848	1542	1662	1388	1075	1441	1213	1445	1295	1432	1493	1184	1368	1243	1530	1286	1511	1205	1875	1446	1336	1225	1193	1355	1106	1607	1187	1174	1472	1330	1401	1252	1378	1399	1515	1105	1206	1426	967	1174	1551	1189	1210	1094	1142	1223	1351	1168
ENSG00000004468	1350	1343	672	706	721	612	1035	1267	674	472	527	907	1692	971	966	676	800	844	1344	897	859	730	1064	751	911	892	521	798	938	1198	1037	514	1187	726	714	522	799	1250	836	414	424	357	186	180	279	243	512	424	377	226	370	421	657	339	253	162	298	340	488	269	255	273	421	236	238	276	339	171	316	412	300	199	687	229	301	218	440	559	408	145
ENSG00000004478	2620	1885	2121	1581	2836	2354	2411	2424	2322	1548	1561	1512	2512	2645	2320	2791	1506	2243	2306	2574	3408	3260	1903	3394	3786	1338	3348	3077	2446	2358	2673	2916	5223	3099	2601	1492	1722	2519	1741	3269	3790	3088	3736	3651	3927	3322	4153	3038	4086	2447	3405	3834	3218	3288	2588	3890	2718	3635	3095	3200	4557	4350	3571	3744	4156	2680	4453	3777	3227	4264	2840	3422	3069	3523	2599	2661	2321	3175	2930	4663
ENSG00000004487	2661	2159	1824	1994	2527	2337	2468	2787	2361	1453	2317	1770	2853	2559	2172	2734	2019	2535	2312	2474	2814	2382	1881	2562	3251	1331	2700	2482	2338	2120	2784	2346	2288	2606	2619	1666	1690	2623	1998	2255	2598	2448	2392	2863	2648	2367	3296	2816	2912	1930	3199	2768	3040	2668	1859	2913	2291	3162	2487	2420	2738	2498	2695	2425	2745	1975	2746	2257	2320	2801	2187	2223	2153	2626	2251	2041	1684	2502	2149	2417
ENSG00000004534	3247	3193	2748	2518	3572	3001	3569	2626	2838	2739	2472	3245	3522	3445	3395	3155	2900	3162	3246	3323	3854	3550	3144	3940	4253	2805	3622	3447	3009	3190	3666	3173	3506	3448	3379	2997	2501	3275	2265	3206	3517	2881	2824	3601	3364	3007	4598	2788	3611	2947	3691	3573	4076	3681	3030	3584	3058	3856	3394	3044	3893	3619	3367	3542	3570	3302	3604	3105	3332	3843	2484	2913	3885	3435	3123	2778	2979	3244	2962	3056
ENSG00000004660	2213	2540	2396	1728	2793	2912	2614	1767	2740	1504	2379	2037	3257	2073	2884	2442	2735	2622	2550	3453	2032	2446	1656	1466	3058	2115	2560	1780	2665	2469	3027	2887	2610	2884	3048	2153	2631	2456	3148	2322	3649	4581	3716	3607	4212	3865	4906	3703	3976	2820	5050	3916	4581	4050	2938	4689	4264	4527	3235	3449	4245	4052	4169	3905	4781	4004	3840	4827	3958	4795	3288	3314	3634	4127	3984	3192	2900	3433	3662	3694
ENSG00000004700	777	723	445	471	764	812	789	971	799	436	634	458	786	838	624	608	588	574	665	991	737	776	623	802	915	406	681	761	657	639	898	726	816	653	693	476	385	796	583	609	760	599	603	717	731	723	856	680	833	425	1079	910	834	688	477	756	659	863	755	810	875	718	762	737	722	441	756	700	637	762	592	722	674	762	652	601	439	682	628	613
ENSG00000004766	3143	1939	1862	2321	3534	2748	2587	2895	3025	1435	2047	1823	2840	2677	2409	3224	2225	2878	3073	3280	3035	3286	2048	2795	3708	1390	3213	2695	3013	2556	3479	3210	2562	3128	2527	1724	1731	3097	2217	2588	3996	3291	2962	3601	4071	3053	4415	2763	4201	2409	3970	4713	3870	3495	2722	4025	3003	4234	3519	3543	4581	4030	3864	3820	3807	2438	4233	3580	3250	4134	3647	3622	2790	3690	3004	3119	2269	3328	3005	3427
ENSG00000004776	3	12	6	6	14	3	2	4	10	3	7	19	13	1	14	1	9	4	4	14	2	8	5	18	7	21	1	17	3	5	7	5	11	14	9	10	5	3	7	15	1	4	16	5	5	1	6	6	4	21	13	6	0	9	13	10	9	8	3	2	13	3	2	9	5	16	9	5	5	9	3	6	5	8	6	1	9	13	9	2
ENSG00000004777	257	1004	1149	291	469	242	470	219	433	737	356	798	473	331	1229	596	705	372	374	356	391	463	635	636	581	1303	373	477	399	465	450	477	728	789	817	1286	1000	360	833	762	387	482	856	346	272	236	417	455	382	552	279	340	310	277	606	474	337	250	420	289	346	249	322	392	375	773	388	332	466	486	230	223	769	246	296	243	525	329	478	366
ENSG00000004779	1303	621	637	1004	1558	1233	1101	1299	1123	562	868	592	1152	1122	821	1338	889	1240	1334	1325	1117	1353	784	1230	1609	445	1567	1319	1369	1184	1564	1432	1063	1588	1447	648	689	1503	896	918	1645	1298	1088	1668	1686	1434	1848	1212	1879	888	1819	1673	1526	1245	720	1788	1161	1579	1462	1561	1593	1557	1477	1574	1508	789	1668	1548	1280	1687	1346	1560	877	1493	1138	1132	715	1341	947	1235
ENSG00000004799	2396	3076	2197	840	1435	3147	2333	2438	1864	3092	1263	1853	2566	2130	1624	2385	1705	1267	1024	2489	1411	1535	2924	1958	2480	3916	1979	2491	1446	1116	1804	1641	2692	1725	2488	2118	1124	1681	1747	3128	1116	1259	1444	651	799	1820	1380	1031	953	1567	913	1354	1463	783	703	2085	834	1044	560	930	775	769	1275	758	901	3185	1258	740	804	556	714	669	1326	703	1270	931	736	1085	934	1693
ENSG00000004809	4	2	0	1	1	4	6	3	1	1	0	2	0	0	0	1	0	6	0	5	4	3	2	1	6	4	8	2	0	2	3	0	5	0	0	0	2	3	0	5	4	0	1	2	0	0	2	1	1	0	0	0	1	0	1	0	0	0	0	1	0	1	0	0	0	0	0	0	0	2	0	0	1	1	0	0	1	1	0	1
ENSG00000004838	538	106	243	535	511	187	121	120	191	82	111	334	144	167	337	513	345	264	475	189	534	416	148	89	241	152	376	181	422	745	638	283	66	74	113	451	199	510	182	92	35	21	21	40	41	15	29	25	35	15	35	17	40	26	16	19	43	40	44	31	30	33	22	27	50	35	11	52	38	55	34	44	32	51	18	22	22	31	46	19
ENSG00000004846	0	2	0	0	0	0	0	0	2	4	0	0	2	0	0	0	0	1	0	0	0	0	0	1	0	0	0	0	1	0	0	0	2	3	0	0	0	0	0	0	4	0	0	1	2	0	0	0	0	0	0	0	0	0	2	2	0	0	1	0	0	0	0	0	1	0	0	0	1	0	0	1	0	0	0	0	1	0	1	0
ENSG00000004848	64	126	127	76	127	76	118	141	101	128	92	126	112	95	108	115	70	102	91	95	137	71	169	300	173	66	89	188	86	117	96	79	274	205	208	134	123	87	96	164	154	147	159	182	153	117	211	164	178	131	153	170	144	149	128	159	138	147	142	142	189	147	121	177	157	150	107	152	140	141	72	116	127	124	80	110	143	108	175	186
ENSG00000004864	587	644	303	360	566	442	720	1035	769	524	357	504	599	895	480	387	404	600	452	821	837	677	761	1209	996	279	777	930	553	599	660	618	1321	715	807	565	356	581	427	487	357	281	310	347	403	305	420	341	462	296	325	510	328	328	258	337	363	425	471	345	430	422	460	429	446	247	497	358	407	411	325	429	421	383	350	392	276	487	358	316
ENSG00000004866	784	713	680	616	866	565	687	914	728	496	557	705	785	703	801	759	688	702	814	769	835	824	690	945	974	626	800	816	676	716	735	655	727	985	726	569	596	749	651	818	1068	936	958	1139	986	901	1176	964	1103	916	1273	1293	1203	1153	979	1122	1138	1177	1032	1093	1159	1104	1017	1032	1045	1021	1037	910	975	1122	693	885	1142	985	988	773	913	912	1019	1119
ENSG00000004897	4989	3460	2665	3775	5078	4297	4574	5785	4573	2278	3738	2865	4828	4155	3653	4485	3598	4671	4800	4824	4654	4559	3405	4441	5639	2032	4945	4486	4650	3776	5312	4341	4815	4997	4192	2619	2799	4786	3525	3936	6119	4958	4234	5824	5395	4476	6442	5400	6410	3432	6540	6622	6402	5340	4017	5621	4800	6340	5357	5311	6079	5413	5696	5451	5219	3456	5813	4786	5038	5723	5002	5008	4343	5283	4797	4166	3172	5165	4690	4907
ENSG00000004939	8	12	5	3	1	4	3	5	2	2	2	12	10	6	7	11	5	2	3	25	6	6	39	2	1	8	15	2	3	1	3	0	8	7	6	4	13	0	1	30	11	4	0	1	1	4	2	3	5	3	9	13	15	4	5	14	1	2	2	24	8	2	43	1	2	5	3	1	3	3	2	1	2	4	7	3	13	0	0	9
ENSG00000004948	66	60	86	101	117	2	110	252	216	60	194	175	181	470	9	350	21	208	47	3	682	168	101	456	532	63	603	364	215	208	10	38	122	171	221	100	130	139	1	60	14	1	5	11	8	0	11	14	8	0	3	18	8	7	2	8	14	7	4	10	16	28	37	16	16	3	7	19	13	18	4	18	3	5	15	15	9	6	16	5
ENSG00000004961	495	313	244	369	523	444	424	534	460	127	323	250	439	381	366	533	333	436	449	549	480	481	307	508	595	157	511	445	464	395	472	482	447	539	479	284	282	515	338	442	751	609	451	638	617	546	755	534	745	407	721	753	720	656	443	691	571	700	571	631	775	721	653	614	657	386	828	610	629	686	593	646	453	572	569	554	389	632	541	609
ENSG00000004975	348	744	600	311	425	479	423	436	440	410	370	561	460	448	619	470	432	392	399	550	554	497	488	612	603	656	508	507	448	429	503	543	617	611	562	555	518	426	582	595	393	362	449	361	395	449	480	418	494	323	503	380	339	386	405	398	322	405	375	279	515	440	383	436	421	564	427	388	359	521	321	380	617	423	384	320	405	332	422	356
ENSG00000005001	0	0	0	0	0	0	0	0	0	0	0	0	0	0	1	0	0	0	0	0	0	0	0	0	0	0	0	0	0	0	0	0	0	0	0	0	0	0	0	0	0	0	0	0	0	0	0	0	0	0	0	0	0	0	0	0	0	0	0	0	0	0	0	0	0	0	0	0	0	0	0	0	0	0	0	0	0	0	0	0
ENSG00000005007	1040	1946	1809	791	1483	1147	1576	1060	1290	1711	1272	1601	1597	1183	2193	1685	1943	1224	1275	1419	1432	1467	1570	2025	1848	1926	1396	1695	1243	1491	1542	1384	1933	1940	2138	1873	1767	1124	1773	2162	1337	1764	1791	1085	1370	1389	1925	1445	1240	1583	1681	1415	1232	1091	1607	1750	1716	1245	1401	1142	1374	1079	1157	1335	1317	2348	1264	1265	1403	1425	844	1009	1880	1028	1181	1019	1580	1066	1573	1520
ENSG00000005020	801	703	588	779	1098	565	1232	765	1119	377	737	612	1080	982	658	993	667	959	787	674	1090	1055	724	1333	1390	452	1043	1030	789	869	795	607	1079	1260	946	502	435	996	417	1280	1958	1661	1288	1604	1698	1212	1971	1535	1712	1268	1862	2040	1775	1659	1457	1756	1490	1919	1872	1553	2113	1694	1545	1682	1642	1169	1635	1418	1532	1723	1600	1503	1319	1507	1370	1410	1161	1629	1315	1908
ENSG00000005022	2336	1615	1214	1821	2338	2039	2189	2669	2308	1299	1560	1617	2517	2078	1814	2390	1591	1776	2226	2279	2221	2204	1610	2461	2909	1295	2574	2316	2436	1964	2980	2497	2771	2579	2582	1216	1259	2387	1754	2052	3250	2489	1780	2964	2960	2620	3678	2273	3538	1693	3303	3042	2722	2523	1734	2897	2229	2812	2800	2441	3287	2968	2804	2885	3094	1753	3121	2651	2840	3371	2797	2728	1992	2738	2299	2398	1731	2712	2414	2602
ENSG00000005059	132	135	50	86	131	118	143	269	134	66	129	72	132	145	53	146	74	92	88	105	95	104	170	146	159	39	93	137	65	111	123	80	172	165	109	40	46	83	71	129	156	62	76	118	115	114	104	125	175	65	196	156	166	142	50	83	62	122	83	197	117	125	118	106	158	59	178	109	168	160	148	114	121	160	123	45	61	138	99	103
ENSG00000005073	0	0	0	0	0	0	0	0	0	0	0	0	0	0	0	0	0	0	0	0	0	0	0	0	0	0	0	0	0	0	0	0	0	0	0	0	0	0	0	0	0	0	0	0	0	0	0	0	0	0	0	0	0	0	0	0	0	0	0	0	0	0	0	0	0	0	0	0	0	0	0	0	0	0	0	0	0	0	1	0
ENSG00000005075	142	169	170	173	268	145	151	221	178	137	117	155	153	196	157	197	109	185	239	223	175	189	162	241	324	140	265	242	204	184	264	237	216	219	261	146	186	251	168	251	178	156	192	201	173	143	195	154	170	88	181	145	116	182	77	186	83	139	124	165	165	124	171	189	145	160	162	162	199	139	127	131	160	127	115	130	96	148	123	157
ENSG00000005100	576	897	778	451	673	465	841	658	705	571	612	622	940	627	848	708	728	637	677	635	721	634	625	732	922	572	609	753	590	679	762	609	772	879	1015	818	604	516	725	822	856	933	917	648	684	638	1001	787	732	871	738	973	795	766	895	957	953	714	878	597	720	701	661	714	728	907	775	743	779	815	572	696	932	647	735	698	746	658	874	848
ENSG00000005102	0	0	0	2	0	0	0	0	0	0	0	0	0	0	0	0	0	0	2	0	1	0	0	0	0	0	0	0	0	0	0	0	0	1	0	0	0	0	0	0	0	0	0	0	0	0	0	0	0	0	0	0	0	0	0	0	0	0	0	0	0	0	0	0	0	0	0	0	0	0	0	0	0	0	0	0	0	0	0	0
ENSG00000005108	2881	1606	1096	1728	2611	1717	1782	1659	1682	1108	1318	1643	2197	1365	1957	1997	1836	2248	2648	2323	1900	1866	1455	2311	2198	1214	1964	1758	2147	1838	3501	2746	2029	1742	1746	1123	1505	2108	2001	1554	2686	2084	1885	2332	2248	1696	2982	2241	2490	1645	2185	2245	2331	2354	1295	1973	2056	3619	1831	1731	2921	2333	2419	2204	2182	1401	2304	2289	2149	2228	1791	2834	1747	2406	1957	1672	1498	2287	1690	1967
ENSG00000005156	1710	1487	1481	1118	1647	1190	1704	1482	1624	1253	1164	1519	1650	1470	1851	1583	1627	1592	1620	1374	1797	1525	1489	1535	1989	1328	1387	1442	1493	1276	1720	1580	1713	1560	1623	1410	1361	1330	1622	1508	1635	1339	1522	1328	1362	1070	1695	1467	1536	1224	1375	1522	1441	1311	1268	1627	1406	1706	1510	1073	1565	1324	1276	1244	1441	1396	1353	1252	1374	1474	1086	1214	1534	1367	1277	1159	1043	1155	1460	1331
ENSG00000005175	1598	1386	1047	1126	1419	1110	1524	1583	1323	865	1161	990	1525	1329	1412	1309	1159	1287	1318	1343	1694	1309	1292	1881	1813	704	1304	1405	1325	1197	1545	1395	1543	1502	1548	970	962	1274	1093	1359	1585	1313	1130	1427	1389	1105	1712	1328	1412	1054	1524	1816	1583	1393	1239	1504	1393	1537	1476	1196	1834	1425	1385	1463	1451	1224	1536	1257	1257	1677	1211	1190	1347	1426	1208	1224	1091	1326	1446	1393
ENSG00000005187	1	6	7	3	4	4	7	18	19	6	0	4	9	4	0	6	7	2	13	6	3	1	5	21	10	2	12	10	7	3	4	12	5	1	16	12	6	6	11	5	6	2	2	5	7	1	2	3	2	2	2	8	3	4	3	5	6	13	10	2	0	2	4	11	5	1	6	8	11	2	11	12	8	1	7	7	5	5	7	8
ENSG00000005189	213	216	110	178	207	183	198	158	206	123	188	135	230	192	164	249	177	281	255	174	249	225	118	164	246	131	251	186	214	189	198	205	158	148	213	125	143	206	164	151	174	171	109	159	149	117	149	109	132	121	185	175	148	129	132	192	145	222	129	146	200	144	122	146	150	124	127	132	166	156	114	103	121	132	170	126	94	97	124	124
ENSG00000005194	873	626	587	668	857	903	772	844	837	446	606	590	904	834	727	853	661	748	817	895	882	913	615	954	1070	406	839	903	814	607	1062	907	1101	984	930	501	442	885	676	744	1400	1206	963	1276	1369	1231	1598	1086	1335	773	1406	1257	1406	1229	781	1218	1091	1348	1045	1190	1393	1319	1202	1316	1334	882	1390	1098	1089	1317	1080	1273	803	1280	1049	965	689	1152	1011	1176
ENSG00000005206	289	620	424	328	535	273	381	560	351	515	301	557	480	395	571	503	497	460	451	521	461	519	683	892	685	678	497	625	527	614	539	581	620	718	865	782	527	539	579	566	482	568	421	574	526	539	492	813	571	410	579	356	391	396	485	514	389	421	377	465	393	319	412	488	506	517	422	567	503	585	328	339	552	371	412	284	365	299	403	294
ENSG00000005238	573	723	763	482	623	544	539	883	623	483	530	561	691	529	719	622	587	575	708	769	613	632	601	793	784	479	614	745	624	640	845	717	936	787	855	636	586	679	727	583	641	680	644	700	740	632	727	592	683	520	833	696	709	615	493	658	574	643	658	594	724	690	605	647	709	628	742	577	627	719	527	536	660	621	521	556	499	611	569	561
ENSG00000005243	69	68	65	48	55	40	70	92	59	77	38	59	66	58	39	66	36	49	48	69	71	49	79	82	54	52	52	88	51	96	71	56	94	71	61	47	28	31	69	56	49	35	72	43	65	40	65	42	68	51	46	64	76	65	45	32	29	45	54	66	67	56	73	41	48	50	70	57	53	56	60	54	54	64	68	40	52	37	53	55
ENSG00000005249	1323	907	1002	962	1415	1272	1231	1185	1389	551	1017	782	1499	1166	1033	1499	1145	1230	1332	1458	1429	1588	1024	1256	1733	558	1566	1068	1478	1170	1586	1335	1443	1404	1491	740	895	1389	1087	1166	1331	1426	1261	1352	1206	1162	1717	1354	1524	918	1656	1495	1457	1343	1014	1510	1326	1505	1304	1353	1559	1335	1397	1262	1326	861	1594	1440	1295	1297	1234	1340	873	1520	1173	1129	864	1199	1174	1369
ENSG00000005302	933	684	637	702	886	592	785	651	762	507	649	656	827	900	710	866	715	760	955	762	1000	915	686	890	1070	500	1081	888	807	732	844	770	916	847	843	681	633	877	675	917	1209	972	778	916	1003	829	1222	737	1078	767	1072	1191	984	942	841	1077	887	1105	1029	840	1141	978	905	1039	956	801	1174	859	946	1119	963	926	969	996	818	799	749	864	977	1016
ENSG00000005339	1615	3120	3167	1243	2108	1064	2551	1599	2103	2712	1461	3432	1764	1817	3712	1821	3367	1744	2002	1734	2328	1865	2896	3290	2717	3137	1635	2407	1588	1848	2030	1818	3210	2987	3057	3468	3109	1466	2870	3636	1728	2507	2984	1601	1827	1163	2706	2511	1769	3404	1647	2780	1641	1703	3340	2291	3175	1842	2623	1507	2101	1643	1827	2235	2081	4216	2044	1774	2467	2482	1207	1519	4196	1947	1884	2096	3724	1932	3424	2806
ENSG00000005379	3297	4989	5165	3081	4655	3450	3798	2739	3839	3898	2520	5127	4270	3617	6692	5278	5366	4173	4351	4340	4486	4452	3571	4357	5042	6979	4478	3615	4349	4137	6342	4662	4652	5881	5162	5698	5500	4832	5581	5131	6395	5335	5219	5790	5307	4396	6528	5532	5406	4841	5421	4778	5340	5764	5134	6822	5045	5272	4999	3936	6303	5070	4539	6030	5413	7723	5716	5294	5571	5902	4739	4049	7440	5020	4672	3717	4702	4643	5065	4259
ENSG00000005381	8	8	4	19	25	23	31	27	25	14	17	7	43	34	8	36	55	14	10	17	8	6	23	48	22	15	10	17	11	13	3	22	57	14	30	23	5	8	28	16	33	29	47	33	43	40	41	53	42	38	51	28	69	32	27	28	51	34	38	31	28	10	62	28	44	36	30	47	52	48	17	42	47	26	40	28	15	38	57	11
ENSG00000005421	23	7	4	12	19	8	47	9	22	28	4	35	18	20	29	23	38	19	17	33	31	11	17	19	35	11	25	23	30	30	44	25	33	29	32	37	28	22	17	17	13	10	4	11	21	7	21	6	17	3	11	5	4	9	9	9	21	31	5	7	10	17	21	8	10	7	5	10	19	11	9	19	35	3	15	6	11	16	17	16
ENSG00000005436	827	894	704	746	974	739	868	747	897	544	579	788	838	824	906	842	752	774	944	1061	954	1010	752	925	951	592	1016	796	858	742	999	921	865	701	966	713	812	969	809	727	625	648	713	805	802	559	954	508	960	668	794	894	849	693	613	857	622	812	732	810	887	748	850	717	752	696	898	794	756	800	621	848	835	582	756	654	703	649	714	724
ENSG00000005448	340	265	220	304	437	311	246	208	367	162	276	245	337	322	284	513	266	421	457	403	347	391	163	260	433	154	415	289	397	473	483	418	312	357	317	237	190	412	309	257	434	370	195	328	392	309	351	239	366	201	379	254	313	312	183	327	271	282	298	271	355	297	298	294	301	180	345	332	315	318	266	287	212	281	270	212	136	283	249	203
ENSG00000005469	819	595	621	655	862	588	688	547	826	397	458	607	703	677	581	633	623	701	691	774	877	916	595	683	889	438	760	686	780	690	908	788	697	720	676	514	553	841	583	652	607	471	542	575	621	495	743	340	734	427	604	700	710	634	474	624	572	658	630	641	707	646	780	589	597	425	721	611	569	681	560	534	524	617	491	454	450	607	574	557
ENSG00000005471	11	9	8	9	21	9	29	13	10	19	16	15	30	19	18	24	24	7	21	14	41	20	31	60	17	11	20	35	16	21	26	29	111	27	28	8	9	21	12	28	8	21	18	6	15	17	28	12	37	21	25	29	23	37	14	19	24	37	35	13	36	21	14	32	23	11	34	25	26	24	17	29	16	17	12	16	6	19	23	28
ENSG00000005483	3998	5248	3992	2586	4043	3629	4459	5183	4115	3704	3964	3895	4552	3962	4869	3968	3746	4151	3997	4014	4448	3551	3881	4886	5006	3508	3665	4230	3336	3228	3901	3439	4808	4525	4111	3789	3317	3487	3734	4494	4249	4532	4717	3909	4245	3660	5121	4957	4377	4346	5191	5202	4812	4058	4351	4904	4325	4872	4360	3624	4711	3847	4095	4160	3931	4832	4233	3742	4052	4425	3299	3702	5241	4192	3616	3737	3984	3706	4774	4290
ENSG00000005486	3749	2398	2976	3188	4624	2878	3047	3048	3614	2036	2726	2676	3896	3225	4576	4739	3977	3869	4725	3824	3881	4183	2438	3975	4626	2108	4045	3530	3818	3539	4766	4632	4266	4393	4074	2871	3339	4342	4120	3622	3746	3200	2805	3063	2777	2571	3461	2900	3130	2180	3040	2946	2733	2702	2471	3026	2361	2848	2624	2492	3413	2998	2733	3183	2754	2569	3004	2700	3088	3218	2283	2180	2592	2709	2355	2123	1979	2425	2579	2779
ENSG00000005513	927	1482	1273	769	1116	1107	1270	1185	1111	1353	736	1178	1126	1348	1623	1453	1120	1122	967	1786	1155	1568	1376	1997	1854	1451	1436	1713	1274	1505	1387	1552	2386	1629	1521	1809	1170	1201	1340	1563	466	615	606	529	674	724	966	664	731	666	573	696	537	392	540	664	476	579	478	556	657	556	489	738	648	601	667	595	494	671	468	497	882	537	414	353	429	376	575	522
ENSG00000005700	44	60	18	121	117	37	40	169	59	36	80	20	57	106	46	127	150	104	34	303	57	113	37	159	62	44	31	190	178	181	56	39	46	49	27	90	28	30	186	279	139	99	36	39	64	181	42	130	154	128	251	59	45	153	103	47	125	44	86	27	144	48	121	182	54	67	45	22	33	65	115	236	135	47	101	22	22	199	150	41
ENSG00000005801	1495	1531	1032	1005	1542	1285	1517	1748	1516	1148	1096	1332	1528	1659	1672	1291	1204	1143	1396	1354	1707	1510	1426	1976	1795	858	1441	1536	1431	1187	1823	1506	1835	1851	1698	1254	987	1400	1440	1622	1562	1460	1344	1470	1621	1186	1638	1688	1677	1386	1645	1925	1484	1613	1592	1537	1382	1324	1532	1313	1659	1446	1602	1610	1553	1334	1592	1304	1430	1659	1454	1363	1635	1508	1420	1376	1186	1425	1712	1569
ENSG00000005810	27885	17803	18259	20133	29114	22078	25090	21111	26866	12992	19961	17495	27869	23633	23238	28181	22531	26699	27836	24291	29243	27730	17222	22987	33035	12807	28171	22717	26093	22658	28822	25865	22702	28378	25196	17255	19562	25679	21789	25025	39453	33206	29174	36008	34511	27761	42042	29918	38971	24316	38394	41673	38926	33845	28502	38579	33180	40181	38086	30971	40876	36541	35417	34683	36335	25144	37876	31942	33055	36651	30227	31712	27572	36367	29989	29995	22836	30928	31304	34815
ENSG00000005812	3452	2614	1971	2372	3194	3143	3025	4882	3197	1669	2445	2156	3266	3206	2276	2754	2160	2638	2873	3555	3213	3275	2368	2888	3925	1577	3230	2953	3027	2612	3260	3293	3233	3370	2788	1934	1662	3307	2336	3179	3735	3049	2683	3708	3599	2919	3971	3477	3779	2178	4183	4417	3697	3529	2433	3418	2730	3818	3189	3365	3862	3514	3467	3391	3572	2139	3993	3052	3123	3529	3051	3343	2985	3514	2858	2737	2025	3343	2931	3623
ENSG00000005844	83	40	68	45	76	68	46	48	84	6	43	83	54	83	75	23	44	29	49	92	81	37	45	98	93	22	105	81	67	27	113	65	69	38	36	32	51	31	39	41	41	22	33	39	11	52	26	19	64	13	51	70	26	42	17	11	29	30	41	37	64	28	29	27	37	16	39	26	22	32	20	20	34	21	33	19	8	22	42	30
ENSG00000005882	1493	1471	1356	1264	1939	1361	1415	1230	1633	1226	1045	1609	1552	1503	1997	1775	1956	1645	1994	1766	1648	1628	1280	1515	1862	1557	1625	1370	1696	1534	1918	1839	1909	1690	1793	1591	1949	1711	2139	1682	1454	1538	1321	1404	1363	1269	1748	1376	1468	1162	1521	1455	1458	1328	1106	1481	1424	1508	1327	1198	1643	1464	1375	1487	1426	1790	1625	1338	1434	1551	1139	1283	1500	1361	1236	1126	1149	1198	1412	1338
ENSG00000005884	584	879	759	444	616	441	677	481	690	547	491	699	722	498	902	639	673	603	642	513	728	635	697	837	801	659	572	741	608	601	772	641	933	940	891	783	756	607	788	855	734	834	913	897	744	615	1178	778	816	729	804	799	757	763	779	932	733	871	815	602	841	752	751	761	916	857	675	735	871	970	580	631	980	766	662	641	822	722	854	741
ENSG00000005889	4346	2191	2691	1971	2740	3137	2402	4353	2669	2613	2636	2121	3477	2529	3419	2364	3310	2290	3965	2768	4250	2664	3269	2693	3176	2357	2639	3715	2395	3456	4436	2638	3767	2273	3707	1941	2679	2526	3173	2314	3597	1961	2684	2201	2286	2634	2609	3209	2526	2564	3280	2541	3355	2058	2471	2192	2977	2416	3581	2083	4065	2139	3646	2124	2058	2650	2371	3010	2047	3582	2789	2140	3184	2081	2910	2086	2374	1982	3397	2094
ENSG00000005893	11729	9575	5346	5996	9033	12337	14305	21868	10345	7898	7248	6333	11024	14058	7747	7187	6266	7760	7416	14291	9438	9725	10449	12134	15254	4515	11089	11343	9054	9441	9037	9304	15998	10403	7927	6797	5102	8908	6959	10127	7005	6788	5929	6807	8112	8730	9835	7789	9255	6165	8853	10876	8362	6876	5854	6673	6181	8680	7885	8563	7431	7129	7730	7443	7416	5611	9421	5554	6861	8859	6626	7803	8188	6640	6093	5964	4724	6898	7993	8200
ENSG00000005961	26	117	38	9	29	59	39	59	52	70	29	60	51	41	74	48	57	44	50	33	46	37	59	75	54	88	34	54	23	47	23	26	58	51	48	72	68	32	19	57	56	58	48	54	60	55	83	93	40	85	56	39	68	55	49	94	60	68	54	54	63	45	59	45	84	85	46	51	25	53	41	35	128	41	33	39	97	38	84	56
ENSG00000005981	42	70	40	19	127	101	100	84	91	96	36	55	125	100	71	59	46	98	44	121	48	70	47	61	56	71	27	67	65	41	67	140	101	52	96	108	66	69	91	101	32	23	81	93	75	47	52	22	74	84	43	71	92	79	31	59	55	164	28	96	68	80	64	44	69	111	98	90	69	31	28	78	74	62	31	109	89	58	62	81
ENSG00000006007	2804	1564	1293	1887	2562	2485	2245	2554	2276	1334	1557	1308	2862	2099	2002	2062	1790	2162	2537	3056	1992	2531	1657	2015	2797	1126	2387	1885	2301	1894	2630	2629	2412	2415	2185	1392	1493	2237	2024	1838	2921	2292	1886	2374	2785	2403	2941	2270	2861	1618	2913	2919	3191	2529	1908	2512	2237	2883	2839	2409	2683	2632	2339	2486	2352	1691	2842	2346	2377	2574	2349	2227	1769	2554	2166	1876	1347	2096	1927	2243
ENSG00000006015	166	233	246	153	312	164	216	173	243	195	152	229	212	275	278	336	230	260	268	350	272	341	326	404	420	294	358	359	311	372	325	352	403	509	476	377	310	344	297	388	316	343	410	541	400	438	464	362	702	324	373	262	264	298	232	415	280	317	257	336	377	243	305	468	401	306	362	404	345	375	275	235	293	298	243	157	248	273	246	245
ENSG00000006016	395	194	273	503	354	203	89	159	311	251	223	1278	195	113	395	463	512	383	402	436	628	816	332	421	478	559	448	386	581	788	679	499	84	211	124	1007	574	744	322	299	265	285	307	544	360	312	450	360	497	375	518	436	281	278	302	438	295	422	268	331	511	348	381	571	437	446	395	329	350	335	247	331	305	257	211	311	335	248	331	377
ENSG00000006025	184	385	313	188	292	217	298	250	272	343	163	374	261	265	327	326	247	235	239	270	369	354	367	483	374	431	312	388	280	317	357	282	416	394	366	362	310	213	275	397	281	305	318	235	277	293	383	288	339	329	322	262	255	252	327	357	253	246	278	239	377	284	233	324	357	478	243	319	318	388	222	281	420	302	269	247	358	243	314	362
ENSG00000006042	1288	1220	458	523	853	1409	1582	1336	901	928	711	584	1055	1525	847	870	538	831	773	1312	1309	1014	1365	1252	1677	461	1217	1256	900	666	963	901	1961	931	683	801	572	777	468	890	415	359	355	389	563	739	705	371	514	324	377	751	368	336	352	476	349	493	540	426	609	494	690	455	507	373	685	335	561	400	455	455	658	336	267	324	325	353	394	419
ENSG00000006047	0	0	0	0	0	0	0	0	0	0	0	0	0	0	0	0	0	0	0	0	0	0	0	0	0	0	0	0	0	0	0	0	0	0	0	0	0	0	0	0	0	2	0	2	0	0	0	0	2	0	0	2	0	0	0	0	1	2	0	0	0	0	0	0	0	4	0	0	0	1	0	0	0	0	0	4	1	0	0	0
ENSG00000006059	0	0	0	0	0	0	0	0	0	0	0	0	0	0	0	0	0	0	0	0	0	0	0	0	0	0	0	0	0	0	0	0	0	0	0	0	0	0	0	0	0	0	0	0	0	0	0	0	0	0	0	0	0	0	0	0	0	0	0	0	0	0	0	0	0	1	0	0	0	0	0	0	0	0	0	0	0	0	0	0
ENSG00000006062	457	508	414	211	338	502	393	479	332	318	311	379	428	260	792	452	409	314	337	445	296	334	337	328	346	489	302	238	274	375	434	400	459	391	421	341	370	307	506	381	239	324	281	132	198	247	169	413	156	201	335	218	218	198	208	202	189	129	197	131	192	188	154	179	227	353	246	176	229	257	86	186	289	205	142	143	166	184	156	224
ENSG00000006071	523	1350	1877	567	924	662	903	758	716	1283	916	1194	965	711	1077	670	1616	726	549	877	710	749	791	934	686	1742	363	746	780	668	1033	773	1199	1144	1256	1198	955	479	910	883	1482	1391	2129	1080	1269	1236	1646	1843	1426	2044	1344	1244	1479	1177	1434	1831	1601	1587	1406	1208	1643	1442	1371	1258	1341	2680	1299	1380	1614	1907	1302	1119	2971	1343	1578	1653	2272	1222	1959	1298
ENSG00000006116	540	539	483	319	494	289	493	289	515	295	357	564	438	308	814	472	709	423	577	339	549	515	414	451	618	344	514	341	479	406	703	664	715	842	512	532	637	425	790	722	1160	1059	1006	795	812	595	942	894	783	933	793	970	771	776	1321	871	1027	917	1090	626	954	807	832	964	869	1194	935	804	986	943	713	642	1311	942	800	818	1076	896	1138	980
ENSG00000006118	701	1572	1364	870	1333	762	1432	1578	1295	1564	1083	1362	1375	1355	1331	1825	1026	1297	916	844	1580	1376	2363	3113	2375	1727	1610	2380	1198	1443	1223	1353	2606	3595	2731	1649	1169	1308	1373	2604	2289	2267	2405	2232	2524	1821	3243	2567	2496	1973	2248	1953	1874	1903	2217	2452	1844	1934	2129	1503	2349	1927	2094	2508	2345	2718	2316	2077	2106	2552	1425	1664	2639	1771	1690	1363	2117	1700	1907	2003
ENSG00000006125	11806	9477	8670	6958	10653	8338	10884	9987	11278	6384	10074	7903	11447	9490	10528	11051	9390	10084	10838	9697	11123	9710	8653	12181	13050	6171	10258	10563	9959	9207	12319	9780	11966	14806	11800	7478	7948	8631	9646	10991	15468	14899	12938	11435	11977	10434	14042	11861	12479	9888	14904	15445	13794	11840	12102	13453	13955	13403	14997	10897	14349	11782	12120	12398	12250	11398	14000	11468	12763	14171	11147	10732	12508	13039	11659	11622	9968	11821	13087	12976
ENSG00000006128	6162	2126	1564	3637	5272	4830	3208	2906	4472	1452	3793	1662	4040	3189	4112	3847	2877	3192	5628	4838	3863	5283	1459	1761	4588	695	4840	3160	5202	3472	6914	7193	2279	2584	2345	1858	1609	4798	2826	3102	714	357	285	699	544	392	549	473	621	124	683	552	629	466	119	457	372	532	449	414	856	771	494	559	736	187	842	586	548	698	687	708	121	742	450	424	134	571	364	400
ENSG00000006194	1043	933	892	827	1097	993	981	1262	996	544	926	823	1119	1014	870	948	791	952	1015	1036	1090	1175	821	1000	1346	522	1124	959	1076	902	1190	1042	1114	1172	1063	769	749	1176	874	884	1084	886	941	1006	1086	1079	1361	1042	1104	648	1276	1057	1021	1000	734	1008	850	1037	897	860	1136	978	982	1004	1093	793	1175	896	890	1044	843	840	969	1053	914	749	590	1061	925	881
ENSG00000006210	1422	2017	1927	1045	1679	823	1839	1336	1837	1392	1330	2145	1631	1403	2996	2072	1931	1477	1424	1159	1851	1824	1930	2027	2020	1897	1877	1508	1617	1474	2244	1643	2685	2575	2178	2269	2334	1342	2367	2741	2482	1974	1814	1527	1673	1149	2159	2072	1830	1795	1406	2017	1573	1714	2133	2080	1713	1514	1981	1105	2424	2007	1484	1828	1980	2739	2134	1464	2024	2227	1422	1402	3167	1685	1313	1343	2566	1469	2089	1747
ENSG00000006282	717	690	902	581	699	539	1005	628	814	1059	738	744	1221	764	929	877	891	1005	790	1036	701	561	795	1669	1294	578	1092	1334	951	701	1246	770	1373	1494	1543	607	569	852	755	518	1323	852	1130	1242	854	853	1636	764	1224	1087	1432	1136	1445	1032	858	1182	1061	1287	1092	1007	1056	837	848	1214	1208	1023	1432	1294	1272	1185	1003	829	1234	1095	1159	626	790	1001	1138	551
ENSG00000006283	71	213	113	55	103	23	243	147	127	187	110	166	144	108	141	190	96	162	70	45	267	93	304	680	263	182	134	411	84	68	96	85	399	1070	507	161	150	87	68	602	1103	1274	996	728	801	613	1029	1239	832	1111	1091	797	750	766	1249	1080	1063	772	844	444	954	770	678	983	877	1412	800	746	891	945	549	603	1549	785	809	687	1280	637	1104	784
ENSG00000006327	67	70	11	8	20	15	31	120	19	4	31	4	14	19	102	62	6	26	6	10	24	11	11	30	8	9	19	41	12	12	16	15	68	20	47	15	17	12	9	13	66	24	25	4	7	47	25	96	13	7	37	3	23	2	48	52	2	29	7	3	16	5	8	1	24	9	8	11	9	5	6	3	19	5	24	8	9	15	5	8
ENSG00000006377	334	382	301	252	295	303	365	319	327	269	302	338	508	300	429	360	355	370	395	265	471	292	310	326	472	195	349	197	378	261	391	301	380	220	463	372	325	294	344	292	49	54	48	41	38	52	47	61	47	38	44	43	60	36	45	61	49	70	41	48	53	50	38	33	39	34	26	48	38	32	27	29	18	58	35	42	25	52	52	20
ENSG00000006432	2332	2177	1973	1389	2015	1536	2429	1901	2154	1836	2035	1924	2275	1573	2582	1987	2061	2069	2126	1411	2435	1706	2355	4314	2599	1423	1887	2600	1660	1576	2338	2015	3639	3522	3740	1911	1917	1620	2426	3068	4628	5385	4969	3582	3559	3256	5235	4616	3934	4936	4292	6034	3970	3218	4996	4342	5077	3754	5750	3603	4692	3976	4311	4105	4257	5258	4462	3907	4498	4899	3102	3436	5600	4208	3921	4689	4830	3872	5647	5093
ENSG00000006451	1728	1289	922	1167	1663	1269	1552	1796	1464	978	1375	1024	1432	1495	1319	1542	1304	1440	1589	1861	1585	1619	1208	1598	1858	761	1802	1402	1414	1303	1672	1543	1411	1585	1571	1118	1008	1435	1154	1511	1540	1369	926	1272	1345	1063	1340	1038	1410	999	1375	1605	1336	1264	1115	1257	1295	1530	1363	1224	1458	1390	1217	1336	1215	1078	1581	1074	1186	1441	1331	1288	1192	1252	1088	1102	993	1210	1263	1216
ENSG00000006453	28	54	12	20	15	28	30	8	15	9	17	19	51	19	39	34	14	13	14	15	8	10	19	24	8	52	15	17	8	29	25	19	34	21	19	18	19	11	39	26	21	28	6	18	27	41	13	9	14	10	41	16	50	22	16	32	15	23	16	8	20	28	40	27	27	34	16	12	15	31	14	18	52	8	20	8	20	16	22	20
ENSG00000006459	1455	3025	1145	1070	1651	1567	1577	1781	1612	887	1725	1100	1385	1408	1418	1313	1334	1339	1293	1862	1406	1527	1166	1584	1871	886	1614	1456	1324	1128	1687	1592	1754	1432	1413	1045	1077	1539	1280	1657	1965	2720	1651	1718	2085	2090	2400	1597	2138	1547	2907	2523	1817	1876	1424	1796	1932	1949	1780	1919	2205	2110	2111	1871	2043	1503	2259	1620	1872	1982	1524	1984	1794	1887	1577	1740	1347	1827	1851	1960
ENSG00000006468	3690	2080	1706	2544	3120	2136	1845	2301	2397	1112	1335	2118	2288	1953	2501	3006	2231	2476	3072	2852	2700	3445	1455	2143	2951	1715	3149	2051	2840	2080	5147	3974	2106	1796	1756	1571	1801	2434	2405	2300	3304	2290	1630	2855	2498	1946	2798	2185	3212	2000	2624	3506	2303	2350	2215	2240	1988	2258	2991	2444	3915	3157	2639	2696	2268	1999	3615	1927	2520	2951	3207	2252	2973	2670	2085	2209	2068	2007	2158	2472
ENSG00000006530	641	527	452	511	615	518	584	693	604	361	539	416	755	581	473	595	506	605	666	625	730	591	465	685	748	325	637	640	627	520	649	571	593	683	559	421	372	577	456	533	838	639	665	825	750	633	889	675	817	522	854	828	762	748	561	732	631	798	815	766	982	715	725	695	775	585	740	733	662	811	720	728	560	751	621	640	600	677	757	605
ENSG00000006534	49	63	71	52	86	47	43	97	87	54	24	92	38	65	47	60	43	53	80	74	78	101	78	80	90	75	78	90	85	76	108	54	91	58	66	85	58	46	59	49	27	24	23	39	24	40	21	28	42	23	33	56	24	27	28	12	24	31	21	25	38	43	31	24	25	13	39	17	50	33	41	26	29	20	32	18	34	22	38	21
ENSG00000006555	90	120	179	55	169	75	121	18	106	79	43	127	85	101	155	141	191	106	119	127	68	139	110	43	127	153	69	71	137	136	179	159	80	40	83	156	172	95	165	99	15	7	15	9	5	6	4	8	9	14	3	7	40	8	3	21	3	3	9	12	15	7	4	3	16	22	3	12	13	15	3	17	11	16	2	16	21	6	9	18
ENSG00000006576	1521	1513	880	995	1300	1513	1501	1863	1379	860	1756	1020	1942	1365	1487	1356	1104	1336	1242	1569	1413	1284	1166	1416	1727	707	1288	1247	1116	915	1465	1288	1476	1435	1408	935	874	1350	1171	1313	1692	1681	1333	1580	1440	1472	1905	1618	1590	1160	2465	1741	2240	1546	1476	1790	1396	1851	1580	1361	1595	1384	1345	1347	1347	1166	1376	1243	1269	1423	1468	1426	1403	1449	1397	1184	1075	1428	1460	1381
ENSG00000006606	0	0	0	0	0	0	1	0	0	4	0	0	0	0	0	0	2	1	0	0	0	0	0	1	0	0	0	0	0	1	0	0	1	0	0	0	0	0	0	2	0	0	2	0	3	0	0	0	2	0	0	0	0	1	0	2	0	0	0	0	0	0	0	1	0	0	0	1	0	0	0	0	0	1	0	0	1	0	0	1
ENSG00000006607	1168	1812	1261	1033	1567	1068	1237	1708	1121	1297	994	1512	1354	1405	1647	1191	1476	1424	1359	1686	1391	1484	1508	1627	1884	1276	1361	1575	1379	1372	1513	1185	1863	1439	1304	1404	1206	1430	1318	1426	944	1215	1017	1178	1368	893	1114	1310	1039	1151	1244	1397	1085	1097	1190	1169	1069	1158	1138	1086	1148	1133	1105	1137	1349	1392	1187	1085	1108	1412	879	808	1558	1167	899	984	941	1133	1198	1123
ENSG00000006611	39	80	37	52	176	45	135	210	108	101	38	62	130	194	70	34	42	61	70	288	124	120	164	107	75	42	48	168	89	192	122	85	222	110	147	86	16	38	109	56	42	55	59	38	108	50	120	86	89	47	50	99	66	109	27	56	39	99	28	52	135	70	67	51	117	69	97	75	138	97	39	120	74	112	104	37	41	67	98	92
ENSG00000006625	350	253	168	217	312	260	221	347	249	145	237	138	239	207	158	289	231	207	241	250	275	309	182	266	335	104	275	246	282	225	324	253	245	309	285	145	142	280	163	231	675	433	277	518	506	473	614	362	502	277	685	571	591	535	300	545	429	478	413	499	650	601	485	479	486	276	552	443	449	524	512	476	300	471	491	433	240	434	353	437
ENSG00000006634	390	285	259	261	399	376	316	533	395	156	266	220	407	276	337	387	334	383	355	405	385	352	231	231	392	219	410	231	430	227	364	417	267	242	279	217	348	386	347	276	277	219	213	272	247	251	307	390	248	222	320	320	315	249	234	280	201	275	282	274	251	220	252	225	284	174	237	260	205	344	201	231	252	281	232	215	220	226	284	266
ENSG00000006638	4	3	1	3	2	3	2	10	3	3	1	0	12	2	14	6	4	2	2	8	4	2	8	11	6	2	2	8	2	2	3	5	9	7	1	9	3	1	2	2	6	6	7	8	15	2	11	13	8	3	4	1	8	2	8	4	7	6	4	4	2	4	1	5	2	2	0	4	5	13	3	0	2	2	7	4	4	3	8	8
ENSG00000006652	1863	1723	1318	1199	1756	1658	1468	2053	1784	1029	1373	1417	1592	1682	1420	1404	1158	1384	1400	1696	1867	1978	1457	1754	1994	952	1812	1729	1647	1884	1750	1767	2526	1647	1595	1096	1121	1748	1249	1911	1430	1513	1631	1560	1542	1339	1740	1372	1819	1235	1793	1997	1603	1507	1195	1596	1150	1496	1404	1393	2085	1877	1936	1639	1778	1206	1738	1623	1528	1705	1137	1650	1909	1701	1356	1320	1150	1595	1403	1871
ENSG00000006659	0	0	0	0	0	0	0	1	0	0	0	0	0	0	0	0	0	0	0	0	0	0	0	1	0	0	0	0	0	0	0	0	0	0	0	0	0	0	0	0	0	0	0	0	0	0	0	0	0	0	0	0	0	0	0	0	0	0	0	0	0	0	1	0	0	0	1	0	0	0	0	0	0	0	0	0	0	0	0	0
ENSG00000006695	443	491	380	272	355	303	426	252	309	278	270	409	361	350	513	334	441	338	400	400	434	423	385	536	485	387	435	366	335	327	530	386	436	419	432	424	348	346	335	429	427	485	390	371	405	358	566	341	388	381	370	490	440	387	465	399	380	445	398	375	525	436	409	389	482	492	473	365	454	404	376	371	483	382	364	407	383	349	369	448
ENSG00000006704	349	679	597	279	406	345	532	644	447	452	472	569	567	402	650	520	468	459	403	380	563	452	489	623	503	500	464	558	420	421	494	440	517	624	632	588	477	454	365	567	383	447	387	309	362	364	511	639	390	372	488	331	386	309	394	448	361	371	340	286	457	365	267	347	493	540	392	401	347	449	245	310	516	303	319	291	362	372	296	404
ENSG00000006712	922	815	506	647	866	910	875	1048	902	603	663	627	1094	879	697	901	625	796	851	1020	951	928	753	995	1159	527	1001	1091	857	779	1172	989	1142	1033	935	617	551	847	644	775	1098	912	631	1000	1070	971	1277	729	1117	608	1098	959	1076	838	651	1073	755	942	860	858	1166	947	1000	922	1111	708	1256	957	937	1147	807	933	796	1002	865	772	601	889	727	921
ENSG00000006715	5892	3475	3093	3884	5546	4423	4905	5083	5364	2516	3414	3110	5416	4999	3519	5063	3550	4545	4467	5057	5543	5186	3394	4979	6041	2241	5719	4789	5098	4203	5671	5015	4872	6174	4455	3016	3158	5399	3673	4595	8233	6659	5976	7253	8075	6727	8626	6387	8021	4603	8422	9335	9011	6907	5030	7298	6413	8163	7534	7316	9066	7818	7650	7933	7214	4632	8473	6618	6615	8377	7474	6608	5774	7921	6225	5572	4298	6377	5882	6414
ENSG00000006740	1876	1934	1849	1477	2094	1889	2155	1676	1976	1375	1744	1748	2442	1671	2327	2332	1980	2161	2062	1793	1959	2036	1595	2554	2456	1396	2114	1955	1993	1817	2054	2070	2332	2963	2387	1618	1847	2039	2063	2480	3047	2814	2163	2509	2389	2198	3364	2754	2584	2483	3067	2904	2972	2233	2745	2952	2611	2729	3014	2176	2969	2735	2148	3143	2669	2831	2816	2299	2440	3036	2357	2069	2868	2738	2120	2256	2224	2457	2635	2402
ENSG00000006744	1454	1108	1065	1252	1735	1451	1487	1424	1281	872	1018	1035	1626	1415	1287	1673	1363	1341	1656	1748	1520	1505	1035	1482	1720	771	1392	1600	1505	1217	1835	1897	1577	1559	1525	1031	921	1374	1328	1236	1564	1287	1286	1615	1642	1344	1923	1390	1514	1193	1653	1478	1613	1275	1031	1542	1251	1454	1482	1461	1653	1474	1357	1478	1530	1124	1526	1532	1438	1557	1175	1443	1167	1327	1314	1122	914	1255	1301	1319
ENSG00000006747	1143	626	776	1269	1989	2178	675	274	386	54	395	825	852	201	1676	1121	1538	711	2220	1590	602	853	174	327	247	630	378	235	1519	673	1623	1762	733	96	370	620	1156	900	2270	330	42	173	107	21	13	218	84	59	87	14	666	147	109	84	30	19	58	45	24	80	72	112	112	135	73	45	160	35	29	40	50	25	96	30	62	25	6	26	68	72
ENSG00000006756	346	387	380	266	413	195	304	327	515	352	197	480	359	271	316	419	272	353	402	326	445	344	456	584	485	379	416	497	330	465	480	272	471	329	484	301	272	419	287	304	281	227	264	268	264	172	297	186	332	254	238	352	277	177	201	183	250	327	288	245	212	237	272	280	199	268	277	185	300	365	210	238	322	174	260	141	202	262	309	186
ENSG00000006757	905	435	471	389	624	561	417	657	450	350	427	368	712	470	557	434	609	513	799	395	784	554	510	412	568	377	624	618	439	688	964	506	598	307	589	293	527	533	471	331	429	266	458	384	415	310	309	311	355	262	355	355	411	314	240	272	329	383	318	220	472	341	451	281	277	290	427	311	290	455	429	383	401	225	369	275	280	308	303	250
ENSG00000006788	0	0	0	0	2	0	0	0	4	0	0	0	0	0	0	1	0	1	0	0	0	0	0	0	0	1	0	0	0	0	0	0	0	4	0	0	0	0	0	6	3	2	3	7	1	7	7	4	2	6	1	4	1	1	3	2	2	4	1	3	2	5	1	2	1	1	2	1	3	10	1	3	7	2	2	5	1	1	9	3
ENSG00000006831	37	15	9	0	16	29	10	27	19	16	12	19	21	27	21	15	14	14	46	49	14	20	13	22	20	11	9	71	18	8	16	9	19	26	10	18	6	18	5	23	12	20	10	13	15	18	14	12	10	13	10	11	37	24	42	13	14	35	6	61	55	8	22	14	20	14	12	15	8	21	5	7	8	20	6	21	6	28	20	23
ENSG00000006837	117	105	91	97	89	85	127	92	99	59	71	82	95	123	78	113	77	111	84	99	114	121	99	91	115	63	123	102	89	107	130	106	107	98	101	126	110	107	93	108	90	114	102	97	120	105	129	85	111	94	108	116	89	87	103	110	97	149	73	91	90	84	98	88	91	84	100	91	75	94	61	89	113	88	88	74	58	101	113	82
ENSG00000007001	234	186	186	139	174	126	164	103	204	80	141	215	186	200	163	272	149	209	250	130	86	185	155	113	170	175	223	86	195	198	149	177	93	120	128	112	153	177	148	200	139	117	142	102	117	137	159	111	163	97	223	118	179	164	116	159	81	166	144	134	88	123	146	125	77	98	119	54	75	146	115	101	126	121	133	84	119	108	122	178
ENSG00000007038	1	0	0	0	1	0	0	0	2	6	4	0	1	2	8	0	7	1	6	0	1	0	0	0	1	1	0	0	0	0	1	0	0	0	2	1	0	1	1	0	0	0	0	1	0	11	4	0	0	0	1	0	4	1	0	0	6	0	2	0	0	0	0	4	1	0	0	0	0	0	0	0	0	0	2	1	0	0	0	0
ENSG00000007047	704	1228	1135	471	825	612	939	759	748	760	694	948	1000	627	1614	991	1045	684	762	924	786	778	1007	1160	938	1212	712	886	644	725	1164	1011	1479	1116	1279	1125	1130	762	1433	1257	855	896	859	604	697	659	942	937	682	832	688	775	674	670	867	754	813	630	739	535	702	585	601	727	636	1117	720	570	750	804	551	501	1126	581	590	559	802	624	879	646
ENSG00000007062	224	281	112	179	155	124	115	134	165	85	215	217	137	152	260	173	199	163	245	220	266	268	208	214	301	210	272	156	175	259	279	268	186	244	146	197	192	218	168	176	199	228	198	325	231	137	270	96	312	122	411	350	245	318	201	190	211	246	225	269	416	341	169	210	344	226	334	209	289	232	206	311	162	314	195	159	204	246	211	252
ENSG00000007080	151	237	215	133	204	178	174	219	190	177	96	196	163	204	303	345	233	170	213	343	275	190	268	364	334	228	354	334	269	304	318	319	340	448	382	287	219	257	250	333	476	395	421	427	451	393	531	442	599	312	384	388	285	280	288	494	289	342	291	356	462	296	366	472	364	426	405	456	412	406	296	290	353	228	275	236	293	276	300	284
ENSG00000007129	0	0	0	0	0	0	0	0	0	0	0	0	0	0	0	1	0	0	1	0	2	3	1	0	0	0	0	4	0	0	1	0	0	2	0	0	0	0	0	0	0	0	2	0	0	0	0	0	0	0	0	0	1	0	0	0	0	4	0	0	0	0	0	0	0	0	0	0	0	0	0	0	0	0	0	0	0	0	0	0
ENSG00000007168	21243	14037	10908	14345	19305	17188	18164	18683	18286	9305	14589	10850	20183	17044	15468	19013	14504	17902	19621	18848	18930	17795	13033	20140	22364	6914	19389	17565	18365	14513	21451	19382	21292	21906	19825	10307	11679	18027	14470	17918	27761	23543	18093	24994	24705	20017	28211	21464	26401	16707	28903	30074	27720	23121	19207	25654	21791	27247	26164	22366	27531	25046	24095	25248	24899	15899	27537	21721	23187	27354	23427	23738	18619	24716	21646	20956	15187	22672	21212	23474
ENSG00000007171	45	42	56	23	48	84	61	61	26	29	38	34	51	42	85	103	53	84	77	25	28	34	34	61	67	54	24	40	24	26	39	84	65	135	36	34	40	41	89	31	249	205	214	221	226	165	361	198	219	180	190	316	210	193	163	283	250	231	209	140	164	220	139	294	262	178	242	238	229	354	118	214	199	255	149	191	230	209	275	274
ENSG00000007174	3297	1079	1834	3025	2624	786	794	604	899	889	644	2614	667	762	1963	2502	2216	1517	2283	624	3591	1694	782	652	1044	1182	1150	928	1775	3704	4489	930	613	668	915	3577	1090	2343	1000	839	335	361	553	368	378	225	476	254	480	328	319	352	306	338	331	497	451	358	396	356	437	367	371	341	329	429	421	395	409	434	282	308	444	361	394	397	317	304	420	310
ENSG00000007202	7681	7362	6102	5117	7341	6447	7307	6540	7046	5107	5396	6406	7822	6504	7441	7493	6704	6480	6797	6881	8076	7031	6637	8933	8767	5651	7510	7321	6495	6287	8351	7038	8671	7932	8014	6264	6168	6598	6642	7512	8735	8055	5982	7222	7260	6325	8843	6890	8028	6020	8284	8736	7656	6826	6907	7972	6955	7586	7632	6211	9196	8115	7537	7697	7729	7079	8575	6909	6785	8824	6644	6763	7610	7625	6431	6134	6283	6554	6970	8178
ENSG00000007216	0	0	0	0	0	0	1	0	0	0	0	0	0	0	0	0	0	0	0	0	0	0	0	0	0	0	0	0	0	0	0	0	0	0	0	0	0	0	0	1	0	0	0	0	0	0	0	0	0	1	0	0	0	0	1	0	1	0	0	0	0	0	0	0	0	1	0	2	0	0	0	0	0	1	0	0	0	0	0	0
ENSG00000007237	21891	18158	16344	12849	23174	19942	21378	18370	21106	12915	16962	13808	21540	16491	24268	20465	21888	19597	22911	22373	17742	19304	13192	13534	23244	10702	17751	14053	18754	16631	27084	25948	19278	19759	20274	15176	17260	19198	23839	18140	24147	26491	23874	19296	22278	18014	25502	23865	22101	20870	23807	25712	24386	19333	20600	23775	22918	23388	24067	17626	22896	19464	21258	21771	22217	23165	22081	19458	20959	24620	16108	18093	23812	21325	21486	19107	18870	20320	23128	21351
ENSG00000007255	136	127	49	98	182	125	170	128	101	100	85	93	161	146	130	143	126	123	145	175	119	127	115	114	182	106	173	171	161	170	184	164	167	135	175	75	69	149	115	86	102	110	67	149	111	132	187	121	180	88	145	96	82	115	78	139	74	99	85	107	122	106	89	90	123	111	110	111	107	158	87	96	130	78	125	74	47	95	61	81
ENSG00000007264	260	314	298	291	504	290	346	240	300	266	252	314	349	282	500	525	366	400	477	509	363	436	312	426	508	423	557	391	518	455	738	706	445	531	562	519	453	558	643	568	777	851	594	867	896	667	1119	693	1001	653	809	644	591	636	511	884	691	661	697	682	848	631	707	866	937	687	862	866	767	806	645	586	686	497	514	528	527	559	460	599
ENSG00000007306	0	0	0	0	0	1	0	0	0	0	0	0	0	0	0	0	0	0	0	0	0	0	0	0	0	0	0	0	0	0	0	0	0	0	0	0	0	0	0	0	0	0	0	0	0	0	0	0	0	0	0	0	0	0	0	0	0	0	0	0	0	0	0	0	0	0	0	0	0	0	0	0	0	0	0	0	0	0	0	0
ENSG00000007312	1	2	0	0	1	2	0	2	0	4	0	1	0	1	0	6	5	1	5	0	5	3	6	0	2	1	2	0	4	1	5	5	5	2	4	0	0	0	0	3	3	4	0	2	1	0	0	4	3	0	2	0	1	1	2	1	4	0	3	4	2	6	2	2	4	0	1	6	0	2	2	0	1	1	2	1	1	0	1	1
ENSG00000007314	6	5	7	9	9	5	3	4	6	4	3	17	9	5	8	4	15	1	1	13	12	2	24	8	2	7	1	2	3	3	7	7	6	3	4	8	9	4	23	9	8	1	7	3	3	3	2	4	2	2	2	5	2	2	4	9	4	4	4	1	10	1	5	2	4	4	10	5	6	3	4	3	8	4	3	0	5	5	16	4
ENSG00000007341	1100	978	819	770	1178	893	960	906	871	674	660	839	1030	1019	905	925	907	955	979	1202	1186	1000	838	1026	1340	773	961	1041	1011	828	1092	991	983	994	943	764	771	1114	818	974	845	722	834	844	985	772	1045	720	942	648	951	928	1010	866	673	950	734	1020	824	792	902	883	927	845	916	812	837	793	769	919	737	762	860	817	769	776	619	860	765	803
ENSG00000007350	3	16	12	1	12	6	6	3	3	2	15	14	2	11	1	2	2	7	7	3	5	4	2	5	2	14	8	3	13	3	5	0	15	12	4	4	7	12	3	9	1	1	2	1	0	1	1	1	2	0	5	1	0	1	0	0	2	5	0	0	1	1	3	2	0	4	0	0	0	2	1	4	0	2	7	3	1	0	0	0
ENSG00000007372	763	472	622	602	860	662	653	553	714	510	322	977	612	571	880	704	608	775	733	748	831	671	671	644	775	703	587	557	586	777	1030	705	881	851	622	716	478	706	631	1000	661	405	645	748	732	566	846	485	785	493	449	652	725	674	493	337	637	856	620	569	605	689	692	617	512	577	671	370	679	635	524	608	932	485	457	539	635	691	750	831
ENSG00000007376	62	120	128	122	145	65	131	142	150	124	70	126	118	113	162	169	130	126	150	181	156	185	194	269	218	157	198	248	208	214	315	259	242	296	262	247	159	208	234	236	230	225	269	350	253	216	395	352	354	221	258	227	169	237	179	302	163	196	198	232	269	189	283	263	276	219	296	331	232	348	165	193	211	187	163	171	173	197	235	200
ENSG00000007384	136	217	246	92	172	175	124	272	139	125	169	184	174	101	314	266	172	149	115	185	142	179	131	194	135	264	150	171	161	143	201	179	187	157	221	207	176	191	226	168	121	104	135	136	104	109	112	232	116	99	112	63	90	61	81	132	82	139	77	99	99	115	119	97	101	98	82	101	123	150	69	56	115	83	94	54	85	73	126	110
ENSG00000007392	2107	2735	1982	1435	2197	2134	2224	1602	1792	1583	1935	2365	2411	1989	2340	2430	2174	2107	1820	1878	2460	2090	1865	2152	2686	1849	2104	2116	1719	1754	2190	2008	2298	2093	2210	2046	1885	2043	1824	1877	2225	2064	2389	2250	2188	2051	2840	2236	2257	1990	2797	2233	2678	2124	2005	2637	2089	2537	1951	1676	2456	1959	2165	1953	2255	2112	2199	1918	2148	2343	1811	1707	2704	1982	1922	1548	2015	1696	2055	1793
ENSG00000007402	939	1475	1373	631	1016	502	1619	1093	1374	1489	1165	1481	1433	1112	1474	1174	1351	1041	890	632	1578	913	1497	3271	1620	1295	1124	1753	986	1072	1051	791	2316	1552	2596	1314	1551	759	1123	1221	498	567	428	384	480	379	577	479	454	516	518	637	529	334	485	561	563	450	570	389	527	407	412	452	393	685	489	413	494	570	380	371	602	478	412	446	572	410	589	571
ENSG00000007516	1571	3501	2804	2209	2599	312	1912	2173	2425	2905	2305	3576	1973	3025	1208	3675	2441	3047	1518	816	3627	2869	3600	5187	4952	2945	3739	4530	2274	3889	2780	1014	2172	5676	4729	4336	2823	3138	2420	4980	2959	3437	2692	3614	3005	2503	3210	4006	3151	3211	2841	2260	2467	2953	3121	3341	2855	2321	1966	2725	2268	2250	2809	2110	2653	3505	2898	3213	3392	3165	1703	1633	3738	1845	2069	1727	2374	2276	3110	2692
ENSG00000007520	314	255	278	325	480	323	376	443	336	289	231	282	398	437	416	511	344	381	405	600	445	482	424	518	594	242	488	510	463	371	541	600	550	603	653	370	351	409	465	441	549	375	448	547	486	445	621	421	606	278	508	453	384	360	292	404	377	410	369	405	477	393	430	484	449	341	533	439	466	447	406	386	315	374	328	337	228	367	277	389
ENSG00000007541	245	583	648	287	422	286	337	273	407	485	305	550	411	378	701	524	489	460	473	442	477	594	459	627	633	700	588	537	433	500	498	562	582	764	733	734	564	461	536	645	488	715	681	558	567	612	874	451	629	566	717	464	529	597	537	587	464	512	471	499	574	518	441	614	559	821	565	553	570	622	362	420	796	421	425	292	542	385	517	491
ENSG00000007545	301	438	493	198	369	225	350	276	346	397	335	450	406	317	455	396	388	330	358	257	429	344	466	559	474	349	300	433	307	322	373	270	487	500	510	483	408	245	332	485	359	427	522	363	421	321	494	472	366	500	368	449	360	303	394	380	430	350	439	288	427	323	332	386	316	468	344	356	350	398	214	315	535	360	350	357	425	340	460	384
ENSG00000007866	67	190	40	18	51	128	39	103	23	50	80	52	142	29	53	58	39	53	39	50	44	37	42	37	59	90	44	77	24	40	65	43	43	51	63	36	27	38	34	59	61	78	29	19	20	98	43	97	25	14	57	22	87	14	27	37	35	45	19	17	35	14	25	21	24	32	17	19	38	12	18	14	31	24	39	26	20	18	24	21
ENSG00000007908	101	631	4	25	89	6	1880	44	88	4	5	19	10	4	88	11	2	46	19	49	18	23	23	24	2	21	11	4	12	20	20	15	538	9	2	8	5	10	6	646	44	253	13	17	54	3	1190	17	48	0	1	17	0	5	24	11	0	14	17	7	3	28	25	20	1	2	9	2	1	12	4	3	173	6	5	10	4	6	8	437
ENSG00000007923	1190	1127	1104	798	1251	995	1123	1109	1120	820	860	992	1257	1046	1295	1221	1105	1129	1164	1236	1308	1326	1032	1391	1634	897	1285	1209	1279	1033	1591	1230	1420	1374	1461	1118	967	1184	1068	1142	1487	1432	1397	1236	1346	1221	1691	1450	1543	1150	1504	1419	1454	1237	1170	1496	1230	1341	1349	1163	1543	1435	1371	1413	1400	1464	1572	1336	1330	1364	1293	1176	1451	1308	1266	1153	1047	1209	1292	1283
ENSG00000007933	12	32	7	3	14	14	5	9	20	14	6	12	4	16	16	7	18	2	13	39	12	16	22	12	8	24	13	13	19	6	10	25	27	7	19	16	8	10	17	10	8	22	30	7	17	6	22	1	14	20	14	22	10	29	29	35	23	7	19	42	13	13	43	6	19	26	15	26	9	26	11	31	19	25	28	28	12	33	15	16
ENSG00000007944	620	520	423	413	589	539	774	1110	755	444	462	511	457	935	461	418	384	479	488	925	676	761	775	983	1130	305	792	726	774	586	664	779	1271	838	641	621	323	698	636	671	600	516	594	668	669	372	699	528	768	431	574	1079	532	728	554	587	590	539	720	747	938	729	603	712	864	488	928	602	741	783	656	742	673	967	563	620	499	819	633	779
ENSG00000007952	2	0	0	4	1	6	2	1	3	2	5	5	4	1	1	4	6	14	6	7	9	1	1	2	2	0	4	6	1	6	2	2	0	0	1	0	3	3	5	2	5	2	3	0	4	2	2	4	1	0	4	0	1	2	0	2	4	0	0	1	1	1	2	0	0	0	0	0	0	0	7	1	8	1	3	1	2	0	0	0
ENSG00000007968	0	0	0	0	0	0	0	0	0	0	0	0	0	0	0	0	0	0	0	0	0	0	0	0	0	0	0	0	0	0	0	0	0	0	0	0	0	0	0	0	0	0	0	0	0	0	0	0	0	0	0	0	0	0	0	0	0	0	0	0	0	0	0	0	0	0	0	0	0	0	0	0	0	0	0	0	0	0	0	0
ENSG00000008018	2574	1913	1537	2079	2835	2677	2183	3173	2523	1264	2027	1443	2587	2373	1972	2512	1923	2456	2398	2813	2409	2680	1934	2106	3067	1196	2806	2302	2384	2036	2561	2602	2322	2316	2115	1505	1334	2515	1724	1800	2196	1761	1952	2358	2140	1838	2421	2223	2625	1408	2605	2311	2443	2082	1413	2282	1554	2511	2047	2046	2333	2287	2446	2032	2223	1691	2319	1942	1955	2382	2034	2094	1958	2095	1671	1634	1376	1900	1908	1836
ENSG00000008056	370	729	754	217	368	203	478	294	360	641	337	603	338	225	920	468	572	293	306	233	413	344	758	1009	531	767	328	488	318	295	285	300	808	981	778	875	780	279	707	1061	786	1111	1531	851	725	555	871	1403	723	1674	663	900	694	552	1586	934	1156	578	867	620	700	636	667	888	666	2049	739	592	885	778	438	475	1886	507	729	552	1534	540	1284	830
ENSG00000008083	1065	1151	1391	742	1190	922	1037	1250	1086	1039	823	1126	1201	1114	1126	1344	1183	1257	1039	1111	1168	1050	1013	1369	1418	1224	1094	1159	1125	899	1086	1140	1230	1195	1136	1229	1009	1092	947	1108	1183	1113	1476	1121	1058	1061	1379	1450	1184	1181	1270	1238	1399	1005	1017	1125	1127	1374	1106	972	1163	1013	1078	1204	1198	1391	1107	899	1112	1265	788	992	1265	1086	1077	1015	1081	1057	1209	1096
ENSG00000008086	12315	7900	7012	7274	10730	12177	11172	7830	10650	4899	8751	6254	11814	7491	11984	9587	9267	9891	10898	12037	9423	9810	6231	6598	9949	4361	9085	6925	10224	7343	14462	12207	10127	10844	9643	6673	7073	10788	10547	10687	19454	18847	11975	14656	14981	12525	17316	15586	14722	12220	21342	18433	18744	14769	15071	16563	15649	18246	17733	11879	16160	14465	13511	16475	14021	12306	16395	12244	13664	14701	14897	12470	13162	16124	14723	13521	10861	15607	14457	13633
ENSG00000008118	946	1529	1973	755	1237	1105	1209	884	1375	805	1504	1252	1534	1039	1133	1538	1628	1346	1007	1551	1227	1265	1059	943	1748	1223	1231	968	1253	1158	1122	1266	1676	1081	1385	1345	1368	1347	1440	1515	1157	1306	1932	1394	1232	1069	1874	1054	1467	1287	1324	1645	1395	1382	906	1636	1395	1184	1020	1295	1449	1440	1380	1091	1787	1448	1302	1383	1427	1735	604	1204	1830	1267	1053	1031	1125	1159	1488	1672
ENSG00000008128	45	38	81	19	36	37	31	51	27	38	27	27	61	31	53	29	26	35	36	33	38	28	35	36	34	14	34	41	39	16	38	11	48	33	16	34	22	27	47	43	27	23	88	41	21	47	42	63	22	36	39	16	63	30	26	23	30	26	19	22	28	24	28	20	34	15	36	25	36	30	13	9	50	20	14	28	41	29	45	23
ENSG00000008130	618	606	499	412	646	582	520	489	622	506	441	571	678	585	636	634	567	544	540	733	601	628	569	778	732	458	670	663	551	512	751	659	752	715	650	574	500	658	541	661	693	646	517	612	562	579	778	504	681	508	695	549	618	572	537	567	557	620	580	501	671	583	582	684	609	627	702	556	523	679	539	517	612	614	497	478	555	556	523	622
ENSG00000008196	0	1	0	0	0	0	0	0	0	0	0	0	1	0	0	0	1	0	0	0	1	0	2	1	0	0	0	3	0	1	0	0	0	0	1	0	0	0	0	0	0	0	0	0	0	0	0	0	0	0	0	0	0	1	0	0	0	0	0	0	1	0	0	0	0	1	0	0	0	0	0	0	0	0	0	0	0	0	0	0
ENSG00000008197	0	0	0	0	0	0	4	2	2	0	2	0	1	1	0	0	0	0	0	0	0	0	0	0	0	0	0	2	0	0	2	0	7	53	0	0	0	0	0	28	7	4	3	8	6	0	3	2	8	4	4	4	22	4	1	1	5	5	2	2	10	4	4	8	4	7	9	2	5	3	3	3	1	1	7	1	8	1	1	0
ENSG00000008226	373	201	259	287	411	62	78	95	122	139	97	476	80	140	247	319	303	180	313	67	377	207	172	138	178	435	155	198	169	390	529	112	80	102	125	477	152	274	89	127	28	39	56	35	36	21	53	30	72	48	27	32	53	30	22	47	30	56	33	21	58	24	79	29	36	88	40	24	17	66	26	26	89	59	42	32	34	37	60	34
ENSG00000008256	1121	1009	1165	793	1335	911	1054	936	1144	881	802	1141	1151	995	1465	1266	1310	1134	1290	1733	1259	1321	1012	1345	1474	963	1291	1169	1149	1158	1700	1465	1342	1249	1307	1055	1052	1180	1497	1188	1698	1637	1638	1726	1825	1519	2123	1638	2051	1473	2233	2042	2017	1665	1714	2041	1771	1946	1802	1709	2156	1812	1717	1820	1902	1688	2099	1687	1659	2089	1652	1754	1899	1765	1389	1414	1546	1564	1735	1705
ENSG00000008277	7589	5488	4273	4713	6937	5463	7147	5651	6555	3895	5621	4780	7772	6160	6394	6843	5953	7175	7366	5533	7549	6220	5203	7853	7822	3215	6269	6184	5456	4964	6390	5887	7099	7646	7055	4198	4723	6191	5406	6698	11736	12292	10226	9344	9641	8383	12385	9538	10408	8201	11935	12870	12959	8934	9782	12264	11826	12731	12438	8700	11277	10055	10028	9842	9793	8833	10160	8648	9033	10311	8808	8400	8446	10371	9434	9895	7656	8677	10099	10373
ENSG00000008282	1346	1278	832	610	991	1062	1122	2039	1205	753	844	805	1113	1156	952	848	729	871	872	1299	1061	929	1073	1413	1359	732	1138	1185	843	986	1111	989	1439	1006	941	956	630	747	805	934	753	794	648	668	833	773	853	885	803	692	1004	1014	925	648	624	714	662	934	731	802	814	736	773	792	679	701	1010	541	702	843	701	870	873	596	666	691	571	662	804	658
ENSG00000008283	1353	1029	805	836	1520	759	1103	728	1043	624	766	1072	989	1132	1493	1156	1021	1079	1523	924	1170	1142	795	1425	1218	869	1562	1150	1598	1120	1319	1798	1024	1255	1688	703	786	1825	1137	1275	1316	1568	1034	1112	1433	832	1752	984	1357	1026	1107	1283	1051	1176	943	990	869	939	1273	872	1101	988	923	1279	1047	1233	1603	1191	1578	1223	779	1164	795	1221	1153	762	651	1245	1114	1282
ENSG00000008294	15487	12047	8615	9632	14891	12628	14515	15377	13289	9458	9881	10388	14900	14620	11664	12837	9921	13191	12649	15580	15322	14053	12083	16134	17679	8565	14411	14634	12079	12275	15047	13319	16948	15544	12952	10501	8796	13298	9620	12526	15983	13357	11965	14222	16036	12651	18099	12326	16219	10975	16106	17390	17732	14035	10974	15597	12941	18092	14418	13475	16730	15195	15071	14603	14545	11012	17442	13188	13281	15228	12717	14290	13287	14866	12118	12291	10257	13654	12378	14352
ENSG00000008300	991	2016	1857	802	1333	681	1624	1007	1334	1903	1224	2175	1432	1223	2404	1680	1840	1287	1153	1106	1559	1298	1908	2088	1755	2132	1231	1561	1221	1325	1195	1292	2051	2447	2318	2244	2373	1252	1893	2560	1881	2463	2311	1785	1765	1432	2535	2796	1774	2671	1930	1963	1642	1507	2384	2301	2291	1668	2296	1442	1945	1626	1799	1958	1898	3302	1750	1888	2031	2208	1205	1190	3476	1566	1703	1654	2848	1459	2663	2231
ENSG00000008311	2489	2726	2180	1611	2217	2420	2388	4163	2214	1821	1728	2052	3063	2426	1601	1865	1754	1877	2018	2789	2459	1966	2350	2720	2592	1719	1907	2554	1897	2055	2295	1881	2859	2170	2217	1896	1340	1970	1731	1656	1283	1404	1693	1363	1257	1424	1538	1712	1461	1028	1788	1594	1976	1155	892	1064	1164	1486	1236	1320	1266	1161	1323	1250	1010	1096	1256	899	1276	1326	1057	1016	1617	1064	1278	1043	933	1097	1352	1124
ENSG00000008323	0	0	0	0	0	0	7	1	1	2	0	0	0	0	4	2	0	0	0	1	0	0	1	0	0	0	0	0	1	1	0	0	1	0	0	0	0	1	0	0	1	1	0	0	0	1	2	2	0	0	2	1	1	0	1	2	0	3	2	0	2	0	0	0	0	1	0	0	0	0	0	0	0	1	0	0	0	0	2	0
ENSG00000008324	475	198	168	341	456	374	290	432	339	145	302	185	436	311	253	396	279	403	420	472	361	401	219	214	444	135	422	263	408	326	508	423	290	362	277	183	244	419	306	282	364	318	253	416	419	352	391	355	395	215	511	392	419	276	226	419	236	420	296	308	398	353	358	350	322	223	394	290	286	322	344	316	238	357	296	287	208	352	267	379
ENSG00000008382	164	246	202	137	188	154	188	123	235	151	129	177	180	184	232	200	174	194	168	217	219	184	184	246	230	171	183	272	195	161	241	216	290	298	242	176	165	192	169	257	417	351	243	378	384	245	467	303	357	197	339	286	262	283	305	351	301	286	330	253	466	365	365	335	362	379	341	359	361	426	357	258	396	326	275	225	281	311	337	337
ENSG00000008394	1656	2753	2165	1076	1440	1720	1308	2633	1342	1030	1636	963	1845	1220	1059	1318	1012	1075	1161	867	1248	882	1657	1405	1397	1600	1178	1241	883	1081	1313	933	912	884	1748	1191	700	1036	974	1187	851	913	1050	677	748	866	784	749	712	475	1430	607	953	518	532	440	533	648	627	525	671	425	894	498	401	746	562	486	359	873	582	406	874	386	786	534	521	546	533	619
ENSG00000008405	884	824	633	601	700	779	765	1427	643	406	757	541	870	792	548	800	457	764	642	773	815	747	586	714	1018	365	690	829	600	632	685	724	892	784	658	439	473	731	478	719	566	527	472	550	564	479	856	891	560	476	841	713	625	635	343	575	462	728	450	542	614	724	606	453	705	409	597	484	526	614	336	591	741	589	391	353	387	560	338	598
ENSG00000008438	0	0	0	0	1	2	0	0	0	0	0	0	1	2	2	0	0	0	0	0	0	0	4	0	0	4	0	0	2	0	0	0	2	0	0	2	0	2	2	0	5	1	0	0	0	0	2	0	0	0	0	1	1	0	0	0	0	0	0	0	0	0	0	0	0	0	0	0	0	0	0	0	4	0	2	0	0	0	0	0
ENSG00000008441	905	1630	1040	598	1202	563	1095	1135	960	1665	595	1447	879	1153	1708	1297	1190	961	1091	1202	1257	911	1619	2284	1813	1454	873	2010	669	1328	1148	1051	1903	2046	1885	1972	876	747	1080	1821	1689	2582	3212	1514	1508	1362	2467	2675	1577	3780	1549	2108	1533	1327	3198	2481	2663	1547	2509	1452	1993	1552	1548	2171	2042	5040	2023	1824	2361	2440	1270	1595	4803	1787	1700	1771	3711	1540	3461	2196
ENSG00000008513	599	1020	525	405	554	665	642	1194	522	413	521	708	880	382	707	860	383	508	432	546	550	472	454	545	672	886	554	460	445	485	582	505	527	993	686	412	507	400	508	732	1194	1266	1034	889	950	1252	1180	1455	1032	836	1488	1125	1262	922	1006	1179	904	1005	1104	843	1279	1135	1004	895	1274	1212	987	959	1047	1197	852	829	1203	1042	901	853	985	964	944	981
ENSG00000008516	10	5	11	0	15	8	9	25	2	3	3	1	6	0	4	4	2	1	3	1	2	1	6	25	3	9	2	5	0	1	1	8	16	4	22	0	6	1	8	17	7	4	5	5	8	1	20	16	14	4	12	6	8	3	10	10	1	3	1	4	6	0	1	3	4	6	2	3	4	5	1	14	14	2	7	0	2	5	4	6
ENSG00000008517	81	14	12	17	36	35	30	61	23	14	13	18	26	9	110	25	23	9	16	25	16	10	13	20	11	40	13	23	9	24	20	37	85	11	32	17	30	15	24	50	55	10	17	19	19	36	26	36	21	16	7	24	12	3	38	25	17	18	8	6	15	2	11	15	27	20	13	22	13	12	7	6	83	3	13	15	20	11	27	53
ENSG00000008710	1363	5102	4182	1970	3333	1808	2261	2363	2075	4493	2269	3912	2345	2191	5360	4522	3731	3141	2641	3589	2712	3179	4698	5356	4503	7278	3210	4192	3182	3745	3019	3634	4878	6220	6222	6222	5274	3227	4790	6026	5243	7424	6729	7007	6554	6194	8186	8318	7316	7224	7590	4604	3778	4374	6568	7170	5212	4674	4991	5072	5083	3819	4174	6800	6105	8433	5287	6564	5979	6273	3444	3280	7699	3443	3925	3139	6316	3002	4764	4107
ENSG00000008735	1732	2480	2527	1503	2468	1564	2294	1867	2092	2241	1578	2414	2358	1841	3281	2748	2699	2186	2183	2397	2241	2194	2554	3822	3020	2414	2301	2794	2189	2518	2535	2718	3861	4319	3931	2834	3010	2308	3175	3506	4156	4031	4547	3992	3952	3411	4535	4385	4406	4049	4216	3738	3338	3032	3976	4151	3791	3269	3752	3442	3658	2937	3121	3960	3826	4773	3982	3707	3924	4182	2767	2691	4461	2814	2929	2592	3546	2668	3878	3283
ENSG00000008838	1032	1108	1066	732	994	798	1238	858	974	846	860	978	1228	899	1154	1221	1063	994	837	999	1169	1045	1102	1273	1307	923	948	1024	925	1029	1226	990	1496	1463	1282	1115	1067	819	977	1332	1530	1081	1345	1120	1052	966	1427	1208	1217	1080	1279	1079	1313	1021	1114	1233	976	1080	1089	1028	1386	1146	1140	1137	1239	1425	1196	1014	1203	1304	903	880	1540	1179	918	899	1048	926	1115	1195
ENSG00000008853	2692	2279	2386	1774	2721	2663	2690	1686	2404	1667	1673	2467	2532	1815	4458	2582	3215	2165	2681	3084	2303	2435	1952	2056	2983	2322	2417	1933	2765	2326	4580	3807	3605	3145	2427	2663	2669	2742	3693	2846	4102	4008	4795	4017	3783	3051	5152	3754	4365	3736	3705	4279	3378	3660	3537	4405	3956	3848	4231	2629	4903	3880	3626	4421	4573	4914	4752	4071	4155	4655	2959	3483	5311	4376	3339	3179	4389	3638	4239	3922
ENSG00000008869	4573	2750	2700	3199	4672	3826	3711	3403	4016	1991	2964	2782	4376	3931	3510	4072	3366	3830	4413	4360	4281	4179	2794	3966	5050	1922	4227	3665	3852	3439	4826	4451	4132	4235	3871	2481	2179	4143	3334	3556	4964	3970	3323	4185	4667	3591	5297	3405	4775	2928	4944	5112	4672	4142	3072	4529	3854	4431	4351	4127	5004	4350	4514	4252	4619	2850	4718	4081	3781	5198	3804	3908	3430	4440	3655	3544	2185	3829	3626	4068
ENSG00000008952	12502	8459	6560	8119	11174	10005	10303	13572	10210	5687	7965	6458	11043	10093	8652	9940	7784	9703	10852	11431	11613	10675	7444	11309	11416	4641	10355	10198	9322	8829	11350	9601	11725	10212	10078	6221	6402	9851	7794	8975	12041	9452	9513	11000	10571	9096	11691	10146	11240	7155	11944	12486	12291	9857	7694	10187	9376	12033	10285	10057	12607	11712	11007	10296	9692	6961	11481	8545	9587	10596	9526	9550	9241	10067	8858	8727	6788	10017	9567	10206
ENSG00000008988	5772	4168	4160	4460	6201	5773	5048	5554	5472	3325	3645	3767	6428	5116	4762	5496	4282	4970	5882	6952	4913	5519	3765	4552	6433	2921	6259	4968	5707	4660	6294	5847	4820	4990	4689	3065	3424	5334	4173	4295	4216	3464	3960	4002	3837	3464	4446	3440	4301	2661	4485	4475	4794	3717	2831	3862	3162	4197	3428	3734	4019	3701	3755	3686	4180	3104	4425	3453	3574	3882	3387	3560	3618	4126	3201	2737	2369	3354	3106	3646
ENSG00000009307	18906	11638	9657	12499	17553	15775	15243	20830	15804	8420	11822	9332	16830	15100	11906	16116	11606	15108	15843	18393	16649	16543	12306	16198	19293	7050	17045	16233	15681	14497	18415	16342	16738	16048	15357	9057	8755	15497	11243	13569	18054	14106	13308	16913	16640	14792	18520	14918	18808	10075	18588	19129	19023	14997	10859	16896	13982	19017	16111	16307	18996	16493	17499	15942	16364	10672	19026	15079	15456	18157	15885	15261	12404	16065	14573	12693	9441	15043	13967	15590
ENSG00000009335	4517	2839	2885	3000	4352	3702	3615	4052	3821	2100	2814	2783	4228	3543	3678	3884	3373	3629	4126	4041	4137	3969	2800	3868	4889	2231	4071	3454	3753	3413	4332	4004	3632	3907	3663	2558	2697	3857	3284	3431	4506	3446	3191	4007	4158	3416	4786	3986	4361	2911	4297	4591	4930	4117	3224	4070	3785	4380	4079	3527	4590	4061	4174	4020	4130	3125	4536	3613	3825	4554	3530	3631	3540	4283	3613	3338	2849	3554	3766	3714
ENSG00000009413	5746	7505	4721	3772	5477	5474	4819	6493	5320	4322	5497	5624	5457	5117	4813	5302	4666	5351	5245	4465	6744	5093	5202	6338	6576	4543	5548	5672	4552	4521	5015	4293	5387	5395	5640	4736	4161	4722	4012	5239	5033	4809	4114	4278	4381	5045	5227	5262	4788	4481	6209	5377	5427	3922	3763	4667	4203	5670	4706	3938	5143	4508	4604	3992	4116	4509	4939	3698	4121	4964	3609	4077	5000	4163	4259	3717	3922	3978	4749	4292
ENSG00000009694	4481	4417	3617	3167	4532	2428	4671	6094	5489	3218	5961	3344	5844	5321	2579	5313	2812	5430	4213	2387	7663	4548	3647	6751	7086	2051	5884	6258	4087	3954	3521	3166	3323	5017	6369	2776	2416	3962	2080	4962	3424	2232	1834	2534	2479	1831	2772	2418	2439	1526	2441	2653	2829	2200	1681	2086	2046	2541	2378	1999	2788	2058	1823	2103	2266	1600	2218	1845	2207	2235	2298	1964	1749	2164	1794	1884	1339	1963	1840	2152
ENSG00000009709	9	9	21	15	10	13	28	13	15	12	3	7	14	8	23	17	14	15	18	7	15	8	12	64	18	2	10	37	17	13	15	12	41	56	31	3	7	17	12	52	102	214	197	166	155	115	249	118	141	166	168	216	172	112	190	180	169	86	208	110	137	154	132	152	158	200	216	207	188	159	72	109	90	175	162	133	149	143	158	227
ENSG00000009724	0	3	1	0	1	0	2	3	0	0	4	0	0	1	3	0	0	1	0	2	3	0	1	0	0	2	0	0	1	2	1	1	0	4	1	1	2	2	2	2	0	5	0	0	1	0	0	1	0	1	0	0	0	0	2	0	1	1	0	2	2	2	0	0	1	1	0	1	0	0	0	0	2	0	1	0	1	0	1	1
ENSG00000009765	2	0	2	0	0	0	1	3	1	2	2	0	2	4	0	0	2	1	0	1	1	1	0	0	0	0	0	0	1	0	1	0	1	1	0	2	0	0	1	0	0	1	0	4	1	0	1	2	0	0	1	0	5	2	1	3	0	0	2	0	1	2	1	0	1	1	1	0	1	0	1	1	3	1	0	2	1	0	0	0
ENSG00000009780	861	534	451	665	782	544	661	904	709	404	521	718	728	750	621	740	643	658	825	759	741	698	581	656	881	481	714	737	787	685	750	689	690	765	696	560	510	776	532	533	790	551	508	711	713	445	660	532	805	447	631	715	704	595	620	575	536	704	689	671	743	604	638	699	682	454	661	536	574	733	642	579	653	683	633	494	405	667	661	517
ENSG00000009790	25	13	29	40	97	58	24	42	85	5	62	85	50	75	53	31	45	48	62	96	90	62	69	93	104	14	83	99	58	68	141	70	73	83	61	43	34	40	37	47	13	15	18	33	31	34	20	15	55	8	56	85	32	42	22	9	21	49	15	39	36	34	45	45	49	12	50	21	29	28	27	29	22	39	24	9	25	27	50	23
ENSG00000009830	567	713	519	427	682	469	649	709	701	574	365	745	682	668	618	571	592	520	546	670	725	695	689	976	920	522	653	823	464	599	663	654	943	876	844	742	498	556	602	768	624	557	730	560	655	496	732	724	716	628	591	680	546	602	635	630	615	596	677	596	697	575	606	628	687	700	716	609	555	688	463	547	905	603	578	595	601	504	685	720
ENSG00000009844	1967	1121	893	1408	1848	1533	1681	1704	1821	813	1315	951	1670	1758	1097	1618	1069	1546	1616	1735	2093	1950	1177	1637	2302	598	1944	1727	1720	1518	1928	1722	1937	2003	1559	895	837	1743	1076	1537	2810	2430	1735	2526	2555	1955	3036	1988	2627	1386	2904	2959	2782	2475	1742	2400	2025	2745	2548	2127	2869	2922	2392	2480	2534	1298	2820	2221	2185	2818	2541	2500	1955	2651	2169	2061	1374	2285	1882	2239
ENSG00000009950	75	282	202	89	149	79	156	81	124	255	103	172	122	135	248	154	183	106	150	100	91	93	180	240	157	400	91	198	133	101	111	115	201	299	227	218	236	106	229	253	239	272	331	184	243	207	292	268	228	290	237	233	209	204	364	277	244	195	229	181	233	192	242	214	250	474	224	260	261	271	142	169	514	191	215	128	379	148	308	187
ENSG00000009954	4863	3915	3393	3081	4635	3974	4521	3939	4510	3054	3235	3526	4626	4542	4107	4375	3663	3851	4271	4860	4893	4538	3950	5076	5659	2734	4542	4785	3991	3901	4720	4276	4961	4892	4589	3453	3297	4243	3567	4367	4560	4090	4090	4458	4602	3828	5221	3819	4742	3329	4517	4815	4806	4320	3506	4966	4112	4923	4376	4116	5018	4380	4774	4425	4615	3871	4769	4092	4276	4878	3438	4042	4280	4413	3900	3869	3501	4299	4515	4632
ENSG00000010017	2400	2313	1808	1388	2137	2187	2295	3082	2285	1424	2079	1505	2553	1892	1918	2111	1700	1883	1974	2094	2117	2008	1840	2634	2753	1284	2082	2384	1754	1749	2298	2053	2595	2732	2491	1367	1382	1979	1656	2554	3652	3484	2954	2897	2997	2713	3635	3889	3247	2645	3807	4106	3591	3107	2817	3458	3117	3373	3331	2829	3364	3224	2929	3129	3236	2623	3280	2777	2989	3558	2584	2563	2945	3119	2732	2933	2172	2880	3141	3252
ENSG00000010030	6	36	11	3	23	28	21	17	38	14	12	7	24	27	30	15	8	14	17	9	17	18	17	15	10	3	10	21	20	19	16	20	12	14	21	5	7	22	19	17	4	16	27	3	29	23	13	32	26	15	20	12	24	9	32	22	8	20	9	10	9	21	20	17	6	5	7	9	19	7	17	6	8	12	11	2	10	21	15	17
ENSG00000010072	500	342	277	372	472	279	389	642	484	268	308	265	462	423	275	376	269	310	349	490	474	432	327	425	482	209	394	424	399	398	410	432	399	418	401	315	299	335	288	315	452	380	332	488	419	325	445	472	455	229	408	485	437	356	251	413	275	405	378	346	458	356	389	430	393	317	396	302	369	416	331	342	348	409	400	309	265	362	440	269
ENSG00000010165	791	480	509	561	828	546	651	588	764	436	429	488	655	687	622	786	584	822	720	837	792	728	544	663	941	404	763	704	879	657	1046	757	889	717	816	445	477	817	575	682	988	792	736	790	895	733	1118	695	972	565	776	961	666	711	566	818	723	922	801	776	964	806	809	898	868	631	864	770	867	992	944	791	821	824	840	762	540	721	742	966
ENSG00000010219	355	345	240	280	394	338	316	414	367	204	361	279	380	409	261	389	278	299	348	394	518	360	336	313	503	209	415	315	360	272	371	377	306	346	338	261	194	347	220	315	303	258	241	339	296	284	354	262	333	251	377	333	344	305	250	339	283	312	287	366	350	307	355	295	333	245	367	251	319	422	227	313	288	356	261	315	183	262	339	302
ENSG00000010244	7340	6944	5516	5067	8007	6544	7175	7728	7156	4559	5770	6098	6902	6977	6372	6578	6060	6824	6791	7075	7927	7456	5786	6829	8443	4458	7373	6543	6679	6041	7032	6691	6755	6113	6470	5314	5324	7062	5725	6903	7241	6482	6745	6675	7558	6161	8394	6174	7501	5874	8589	8137	7680	6960	5498	7336	6343	8322	6391	6351	7538	7430	6943	6879	7058	6102	7641	6051	6411	7098	5492	6460	6774	6556	6095	6034	5379	6587	6674	6567
ENSG00000010256	2400	1653	1289	1730	2460	1930	2041	2483	2149	1262	1679	1412	2481	2141	1748	2510	1629	2234	2300	2532	2514	2334	1602	2841	3000	868	2469	2504	2313	2160	2853	2525	3020	3120	2866	1302	1269	2257	1772	1917	3468	2963	2018	3223	2964	2952	3827	2419	3600	1743	3396	2904	3016	2722	1654	2895	2212	2881	2829	2747	3569	2921	2892	3011	3199	1823	3533	3039	2940	3642	2803	2708	2188	3397	2680	2456	1698	2844	2489	2636
ENSG00000010270	1567	1160	1020	1103	1486	1274	1375	1788	1437	745	1093	1027	1415	1423	1131	1400	1080	1445	1309	1456	1617	1538	985	1425	1596	759	1660	1503	1325	1345	1453	1392	1719	1443	1440	736	837	1353	926	1274	1389	965	1030	1401	1258	935	1510	982	1383	751	1267	1585	1182	1056	856	1242	1026	1282	1313	1219	1516	1419	1196	1128	1180	836	1504	1117	1067	1396	1065	1312	1127	1349	1124	910	767	1238	903	1207
ENSG00000010278	1822	1228	371	712	1262	1930	1887	5081	1276	751	1173	576	1549	1763	1079	984	676	977	780	2006	1277	1248	1312	1512	2199	374	1335	1491	1339	1348	1168	1295	2645	1166	973	772	515	1062	844	876	823	879	719	652	1223	1106	1239	1504	1294	684	1235	1079	1190	679	601	963	620	1160	820	1158	919	908	828	856	882	793	1332	718	823	1365	770	1022	962	807	727	711	535	813	957	725
ENSG00000010282	465	677	390	323	489	427	593	1063	884	985	226	503	674	933	648	464	401	509	450	1229	781	752	1062	1133	881	537	866	1285	630	772	577	701	1221	968	719	726	313	420	598	961	925	547	404	636	653	593	802	571	1061	620	490	677	657	588	482	630	444	808	725	628	820	941	699	739	452	653	1144	615	808	935	442	675	780	644	535	518	551	607	588	806
ENSG00000010292	646	610	406	375	683	614	871	555	648	557	485	604	749	702	679	538	552	550	626	857	792	528	783	767	845	383	704	789	581	587	781	690	909	811	595	524	459	525	578	677	569	567	460	501	553	590	820	450	662	591	608	727	639	475	593	680	523	632	699	557	695	604	664	622	661	613	758	559	597	685	467	500	707	597	499	556	564	551	686	631
ENSG00000010295	342	610	474	346	553	438	497	429	491	443	367	492	560	446	589	516	483	465	430	595	473	460	553	648	634	490	500	626	485	501	575	585	704	761	740	608	468	547	553	648	719	906	670	799	773	781	937	783	839	638	924	764	798	631	656	797	610	693	680	608	735	703	693	801	772	899	794	822	826	828	512	612	968	708	677	552	755	637	748	675
ENSG00000010310	77	29	21	86	59	74	39	36	13	35	12	37	70	34	96	80	38	24	100	62	38	88	47	87	46	19	62	48	63	70	75	57	108	79	43	35	17	64	61	29	18	32	1	11	21	29	28	15	8	23	38	33	13	9	12	15	4	8	20	29	12	12	12	20	15	11	28	22	26	31	18	12	37	8	11	7	7	14	8	25
ENSG00000010318	197	188	195	140	169	159	185	187	174	159	161	187	235	130	239	199	213	200	210	207	173	153	154	203	181	154	172	145	207	199	165	151	176	151	168	177	155	172	179	111	183	139	190	167	159	121	177	173	138	136	159	143	221	120	168	170	149	206	159	120	148	94	124	146	123	168	149	117	147	162	96	125	171	101	150	116	152	143	178	119
ENSG00000010319	192	395	207	474	466	155	154	232	447	132	83	391	312	197	425	158	431	237	385	502	352	364	426	381	424	460	414	394	464	406	563	391	529	372	250	538	472	345	661	324	187	199	174	549	345	177	238	193	641	120	131	366	193	281	225	164	221	193	335	220	454	265	395	396	379	184	473	326	409	552	316	274	464	320	243	368	271	314	482	227
ENSG00000010322	3579	4665	5021	3047	4584	3244	4494	3735	4259	3903	3555	4370	4784	4055	5592	5526	4822	4159	4305	4147	4870	4939	4735	6504	6370	4243	4738	5249	4140	4385	4560	4629	6178	7067	6470	4617	4668	4230	4551	6099	6247	6788	7875	5197	5907	5756	7799	5857	6032	6114	6533	6140	5907	5921	5837	7066	5936	5641	5371	5246	6191	5492	5278	5771	6091	7941	5552	5648	5711	6361	4085	4268	7160	5166	5436	4280	5282	5136	6165	6339
ENSG00000010327	995	739	1085	552	1071	683	741	944	1229	256	553	516	1041	650	1053	1035	490	716	588	974	414	780	911	780	972	446	810	743	594	721	660	616	469	655	1004	408	363	612	421	890	986	521	550	522	713	850	790	575	1326	104	589	382	644	568	519	525	311	599	430	442	449	554	524	457	500	377	712	516	700	667	311	407	208	465	808	190	227	473	381	446
ENSG00000010361	341	302	246	255	394	270	316	319	256	304	210	273	265	315	377	340	300	293	341	405	386	388	376	416	494	308	379	404	332	384	429	411	481	407	371	411	289	305	337	341	328	344	242	328	362	320	428	272	410	274	289	289	262	291	226	349	221	254	288	327	330	341	324	320	339	309	332	295	344	365	250	272	329	280	252	257	245	233	274	271
ENSG00000010379	134	183	262	103	181	90	152	59	151	199	126	302	180	122	198	221	177	171	186	189	231	193	249	196	226	205	222	116	175	160	230	238	233	175	149	166	143	196	138	97	147	268	216	193	232	157	352	116	189	235	221	222	298	237	194	301	199	239	207	182	247	216	225	254	186	205	219	178	371	295	131	182	254	243	193	151	164	175	211	110
ENSG00000010404	2206	2085	2846	1477	2407	1495	2179	1686	2542	1780	2007	2161	2581	1699	2700	2522	2451	2238	2463	2014	1892	2344	2275	2702	2768	2156	2033	2116	2226	2189	2450	2381	2491	3367	3179	2490	2643	1789	3080	3114	2424	2979	3483	2322	2186	1801	2846	2780	2280	2701	2280	2689	2097	2088	2423	2544	2845	2217	2872	2218	2444	1818	2088	2553	2182	2974	2375	2305	2810	2615	1559	1579	3016	2028	2044	2025	2377	1954	2674	2602
ENSG00000010438	115	59	52	72	157	86	147	151	87	45	64	23	141	149	67	115	66	117	54	94	185	80	70	107	145	44	61	152	129	113	156	118	78	265	143	45	73	72	59	109	376	289	194	381	375	289	488	327	312	149	337	322	430	358	194	263	213	327	293	277	550	326	347	296	394	281	410	349	339	434	356	259	227	391	360	284	210	260	267	311
ENSG00000010539	370	347	326	274	344	353	347	352	390	214	318	345	336	318	284	318	261	324	314	420	437	361	270	389	435	234	378	374	350	257	395	346	340	327	475	304	227	378	331	308	383	335	319	418	407	366	446	299	430	284	397	432	274	358	273	297	348	378	341	292	360	379	415	354	399	341	399	323	321	357	334	387	347	323	348	351	283	415	349	401
ENSG00000010610	261	127	297	142	284	203	253	360	321	80	141	244	260	299	222	168	202	257	197	305	388	282	294	399	391	135	357	327	326	266	332	259	206	187	272	199	194	219	221	250	190	125	189	158	151	146	266	177	235	52	187	286	175	176	125	102	143	207	151	178	269	205	194	196	182	119	287	181	363	248	178	168	87	220	193	148	116	145	176	179
ENSG00000010626	590	276	234	545	482	366	231	290	243	194	209	407	265	337	333	489	353	342	392	347	602	471	313	254	348	218	277	293	398	710	707	274	299	294	268	462	249	512	190	281	338	266	207	296	298	292	327	254	290	235	324	253	313	315	218	325	218	296	314	250	345	338	299	266	274	251	297	227	231	312	188	237	273	315	195	221	201	232	214	296
ENSG00000010671	111	36	74	62	95	116	79	68	91	11	57	74	106	88	57	57	51	46	60	106	144	149	79	143	94	16	131	84	82	89	103	80	60	55	98	50	51	74	64	50	58	25	56	44	53	48	39	35	73	13	97	68	56	67	28	22	58	70	33	44	66	51	59	68	39	19	58	65	44	59	30	45	26	41	59	20	23	48	34	26
ENSG00000010704	77	83	85	68	135	51	62	82	116	62	51	111	95	54	87	56	67	77	85	131	89	101	79	87	83	76	86	64	61	101	113	76	86	68	83	83	79	91	56	91	42	32	39	51	54	47	61	24	66	34	68	58	64	50	41	39	30	42	86	53	77	72	60	52	17	48	60	25	55	62	44	46	59	41	67	33	46	44	42	29
ENSG00000010803	1009	1222	1111	721	1050	801	1060	1071	1027	809	927	1038	1162	1038	951	1110	996	1106	806	956	1417	1125	1035	1108	1465	856	1131	1060	849	954	965	924	953	1108	1080	986	865	982	868	1078	1104	994	1047	926	1014	804	1278	770	1077	911	1082	957	1072	945	955	1083	911	1127	872	795	1247	1071	986	977	1007	1117	1136	922	942	1151	800	916	1271	1003	937	816	982	915	1059	916
ENSG00000010810	4497	5107	4476	2814	4598	3882	3932	5318	4317	3217	3422	3643	4163	4162	3743	4120	3474	3745	3513	4126	4626	4212	4074	4623	5154	3969	4322	4064	3786	3192	4380	3636	4453	4371	4843	3622	2844	3829	3313	4199	4063	3449	3740	3876	3840	3226	4245	3458	3842	2787	4031	4038	3860	3403	2930	3638	3424	3898	3608	3094	3941	3770	3927	3478	3490	3373	4006	2832	3286	3630	2951	3284	3765	3352	3528	2937	2669	3211	3487	3488
ENSG00000010818	8414	7450	5525	4855	7635	6583	7698	8090	7106	4091	6226	5661	8439	5350	9003	7879	6620	7182	7737	7648	7500	7198	4816	6002	8163	4311	6562	5953	7366	6177	12274	10205	8591	8839	6793	5504	5915	6663	7134	8770	13798	13426	10924	11181	11730	9283	15419	12851	12743	11026	12383	15854	14053	10550	11089	13699	11885	13371	14528	9109	14508	12473	11550	11872	12954	11450	15055	10761	11500	14457	11725	11350	13195	13558	9936	11410	11071	11609	12146	11847
ENSG00000010932	1	1	0	0	0	0	2	0	0	0	1	0	0	1	0	1	1	0	0	2	0	1	0	0	0	1	0	0	0	0	1	3	2	0	2	0	0	1	0	0	0	1	0	1	0	0	1	0	1	0	0	0	0	2	3	0	1	0	1	0	0	0	0	1	1	0	1	0	0	0	0	0	0	0	1	0	0	0	1	1
ENSG00000011007	1383	1250	1068	1008	1442	1116	1349	1647	1387	808	945	1046	1153	1349	1177	1110	980	1097	1254	1418	1499	1418	1197	1498	1679	900	1357	1463	1256	1148	1401	1468	1630	1517	1610	960	912	1319	999	1345	1326	1292	1264	1344	1420	1164	1620	1319	1499	948	1383	1620	1301	1213	985	1349	1042	1353	1286	1130	1507	1405	1423	1300	1471	1163	1465	1222	1287	1429	1026	1205	1257	1329	1167	1118	1028	1292	1184	1380
ENSG00000011009	430	335	275	447	595	429	435	362	482	205	298	372	505	398	564	580	445	398	522	593	493	548	319	421	503	273	547	391	583	467	719	695	474	480	490	347	359	584	554	429	397	368	285	461	382	365	484	325	466	217	430	326	281	372	262	370	313	299	336	302	470	376	348	419	402	303	500	365	334	451	331	283	378	347	268	242	238	329	286	412
ENSG00000011021	1362	1639	1392	936	1615	1078	2045	1650	1593	1593	1238	1525	1694	1516	1796	1493	1516	1526	1479	1459	1882	1388	1941	3509	2202	1294	1395	2159	1359	1432	1366	1379	3405	2718	2636	1583	1507	1153	1599	2265	2455	2718	2411	2014	2085	1700	2671	2308	2109	2466	2148	2621	2453	1918	2494	2452	2384	2269	2778	1921	2228	2032	2064	2447	2229	2748	2298	2097	2392	2726	1499	1893	3072	2196	2017	2130	2201	1976	2998	2566
ENSG00000011028	439	404	543	442	611	396	445	324	417	444	289	799	586	379	724	521	647	391	655	482	632	558	497	576	752	713	448	638	615	957	1058	688	691	534	590	820	527	498	635	353	153	171	126	228	228	126	231	250	306	170	172	270	141	202	143	153	153	282	176	170	321	213	231	317	245	200	239	260	354	331	194	157	244	215	170	139	178	158	212	153
ENSG00000011052	0	0	0	0	0	0	0	0	0	0	0	0	0	0	0	0	0	0	0	0	0	0	0	0	0	0	0	0	0	0	0	0	0	0	0	0	0	0	0	0	0	0	0	0	0	0	0	0	0	0	0	0	0	0	0	0	0	0	0	0	0	0	0	0	0	0	0	0	0	0	0	0	0	0	0	0	0	0	0	0
ENSG00000011083	21	98	22	14	48	12	164	179	102	99	62	56	122	124	12	92	28	57	34	13	218	95	135	473	185	22	75	271	48	85	24	37	234	785	244	49	23	38	5	428	1695	1553	1286	1673	1587	1243	2140	1559	1971	1265	1697	1537	1396	1549	1325	1751	1405	1299	1636	1200	2088	1816	1720	1763	1927	1929	1816	1727	1639	1769	1173	1389	2046	1800	1355	1238	1637	1343	1501	1751
ENSG00000011105	588	495	433	377	413	420	387	561	496	343	337	446	454	310	512	549	363	507	455	587	515	467	431	490	422	555	432	436	440	316	620	698	765	503	614	516	411	394	520	411	566	680	643	471	564	646	674	682	607	401	667	464	652	481	482	647	470	667	492	463	749	428	451	569	744	534	538	506	501	581	505	500	429	601	421	630	471	515	542	453
ENSG00000011114	20	26	21	12	17	8	8	9	10	19	21	12	73	31	12	8	67	18	10	16	22	23	12	19	12	6	14	6	6	9	28	2	22	10	11	8	78	30	49	14	18	76	11	14	5	10	7	6	31	8	13	33	6	10	54	4	10	63	38	10	12	9	29	19	12	88	20	13	4	12	4	16	14	10	8	10	15	16	15	13
ENSG00000011132	113	194	204	105	190	133	127	97	150	190	140	168	130	186	165	185	152	144	151	143	208	237	209	209	250	179	199	226	146	209	162	208	191	224	223	216	145	143	144	266	98	176	226	142	172	158	224	101	195	140	175	171	112	147	129	145	107	114	92	139	183	214	169	186	212	227	233	158	160	163	95	117	168	155	88	118	150	123	127	149
ENSG00000011143	351	371	347	237	411	326	352	175	297	261	309	372	346	300	382	351	390	338	315	340	301	351	292	328	455	306	325	278	272	349	411	289	362	361	373	375	291	368	324	370	295	306	298	258	293	221	373	149	290	263	222	287	328	262	221	339	241	302	252	211	288	286	257	320	267	355	270	307	304	338	216	232	343	271	259	227	279	261	299	249
ENSG00000011198	1078	1207	889	682	1006	817	1045	2088	995	644	864	947	1191	1079	717	792	675	929	800	963	953	942	882	1073	1068	774	957	982	830	802	865	829	1023	931	1060	734	608	858	696	989	937	995	969	983	999	922	1135	1107	1046	643	1214	1146	1124	937	647	788	778	1046	857	864	945	943	885	865	890	776	1018	744	900	999	830	889	903	857	856	814	707	880	882	962
ENSG00000011201	3280	3871	2192	1716	2860	2635	2881	4073	2436	1603	2408	2602	3696	2551	2914	2308	2529	2709	3347	2195	2889	2668	2448	3118	2620	2431	2764	2648	2417	2257	3262	2678	2729	2492	2982	1818	2335	3493	2326	2250	1696	1699	1427	1438	1385	1458	2092	1464	1483	1142	2198	1736	1717	1510	873	1089	1193	1779	1360	1197	1647	1460	1643	1370	1289	816	1615	1272	1339	1169	1220	1330	1255	1347	1355	993	1011	1668	1262	1486
ENSG00000011243	1407	2008	1378	1075	1401	1739	1419	1970	1207	1168	1399	1444	1731	1269	1993	1675	1409	1455	1258	1558	1469	1432	1279	1493	1655	1735	1486	1257	1406	1334	1572	1642	1545	1668	1651	1635	1489	1533	1401	1481	1556	1452	1386	1326	1298	1692	1730	1850	1367	1220	1905	1011	1650	1263	1238	1580	958	1355	1063	1102	1468	1317	1110	1373	1278	1514	1325	1212	1204	1502	1018	1037	1502	1263	1211	929	1108	1112	1281	1304
ENSG00000011258	1192	1265	1016	998	1328	1047	1261	1174	1247	897	991	1226	1462	1385	1295	1082	1129	1249	1271	1459	1483	1278	1166	1310	1690	923	1398	1241	1081	1079	1370	1209	1347	1297	1207	1062	979	1268	1066	1211	1197	1097	1111	1116	1205	891	1391	983	1220	969	1234	1486	1182	1100	1014	1295	1107	1292	1119	1042	1262	1045	1117	1036	1079	1043	1187	971	1096	1200	937	1107	1221	1025	1063	923	960	986	1189	993
ENSG00000011260	1086	951	826	973	1363	976	1064	1198	1228	545	871	743	1252	1205	883	1413	909	1119	1221	1098	1262	1311	721	1099	1317	503	1438	1112	1374	994	1207	1359	923	1161	1122	711	704	1511	933	937	1100	1187	1136	1443	1396	1083	1638	1169	1522	784	1481	1361	1499	1482	831	1455	1070	1322	1161	1067	1363	1233	1252	1364	1271	789	1420	1120	1143	1243	1032	1262	888	1272	1019	969	658	1111	1003	858
ENSG00000011275	2591	2798	2553	1791	2764	2264	2635	3238	2613	2043	2072	2445	2620	2403	2953	2873	2497	2451	2601	2769	2897	2591	2331	2954	3396	2305	2630	2762	2573	2192	2466	2267	2558	2652	2773	2347	2122	2766	2375	2725	2030	2103	1949	2033	2153	1763	2600	2069	2404	1700	2353	2340	2131	1993	1789	2355	1981	2309	2013	1944	2416	1974	2117	2301	2141	2043	2405	1885	2177	2328	1411	1780	2150	1920	1670	1610	1676	1842	2085	2186
ENSG00000011295	2633	2587	2056	2198	2951	2379	2451	3808	2927	1593	2545	1915	3393	2731	2064	2898	2100	2906	2599	2495	3011	2631	2031	2754	3374	1614	2825	2754	2754	2261	2658	2656	2627	3279	3080	1699	1933	2975	2074	2112	3460	3227	2688	3559	3396	3071	3836	3643	3562	2195	4383	3638	4394	3376	2468	3293	2889	3887	3265	3067	3562	3054	3104	2782	3326	2339	3312	3108	3032	3451	2854	2990	2669	3685	2935	2701	2143	3353	2752	2304
ENSG00000011304	520	791	676	344	476	462	532	771	519	439	389	644	460	430	806	586	544	506	474	571	593	541	631	643	737	764	541	659	464	624	636	524	681	666	724	717	541	591	606	648	423	493	487	499	414	493	564	695	599	392	554	437	359	346	472	467	383	392	375	347	463	431	394	491	480	515	408	394	409	467	298	366	526	378	347	283	449	341	447	421
ENSG00000011332	426	580	586	462	559	416	478	568	541	329	429	550	566	563	666	826	502	643	598	537	758	763	436	432	708	494	786	558	621	609	892	625	508	685	626	623	629	674	533	640	725	706	663	886	665	539	980	809	832	499	819	702	589	735	566	862	606	685	627	588	895	846	742	751	794	581	761	785	734	839	617	642	917	715	527	531	621	537	672	730
ENSG00000011347	1731	2816	2844	1178	1806	1196	2247	1118	1749	1899	1904	2193	2088	1173	3325	2383	2540	1884	1767	1603	1483	1646	1866	1801	2104	2772	1603	1437	1673	1687	1781	1973	2494	3520	2640	2576	3035	1473	2694	3730	3718	4701	3918	2864	2983	2342	3820	4102	2919	4586	3319	3801	2956	2592	4766	3636	4376	2871	4181	2514	3115	2543	2716	3281	3201	6181	3099	2839	3354	3552	2379	2225	6064	2809	3103	3342	4637	2848	4399	3448
ENSG00000011376	2059	1887	1534	1545	1973	1680	1999	1685	1854	1067	1487	1408	1786	1753	2021	2317	1633	2136	1772	1850	2047	2501	1482	2053	2280	1468	2366	1858	1691	1554	2343	2096	2080	1842	1613	1356	1454	1813	1819	1463	1516	1369	1233	1373	1364	1149	2071	1169	1541	1003	1604	1281	1449	1297	1150	1624	1242	1647	1179	1351	1572	1667	1258	1462	1394	1414	1707	1396	1126	1542	1058	1176	1533	1432	1159	1075	1044	1070	1173	1278
ENSG00000011405	13325	11328	8180	9788	12953	8410	8709	10694	11867	9089	7725	12020	9751	10086	12047	11387	11009	11866	11864	11698	11786	12606	9641	9729	13274	13402	13688	9114	12646	9851	15721	14203	9324	7870	8648	10822	10788	12223	12087	9903	6242	4853	4400	7200	5890	4426	6178	5096	6698	5403	6265	6829	7066	5246	4755	4665	4826	7052	5823	5286	5999	5286	6125	5079	4746	5339	5756	4100	5663	5927	5030	5490	6531	4520	4909	4655	4523	5723	5663	5668
ENSG00000011422	121	138	24	24	62	175	115	185	45	42	110	48	109	33	107	90	42	95	31	88	44	33	56	72	43	58	40	54	54	54	27	39	135	40	82	39	29	43	44	68	108	136	41	23	39	133	76	176	61	14	130	41	97	27	55	89	25	105	28	22	46	19	40	27	35	55	36	30	30	44	23	18	69	28	31	10	24	20	19	36
ENSG00000011426	4374	4107	955	1402	3216	4329	5737	6377	4672	3881	1864	1746	2652	7675	2332	1936	1830	2540	1756	5611	3837	5037	4692	5746	7037	1029	5699	5810	2736	3000	2851	4018	9252	4836	2622	3473	1257	3298	1879	4453	2096	1789	1219	1266	2624	2974	3002	1517	3057	1907	1785	3536	1326	1804	1618	1943	1573	2381	1856	2192	2607	2542	2530	2408	2538	1519	4588	1802	2037	2696	1983	3168	2932	1922	1489	2159	1053	2479	2191	2744
ENSG00000011451	272	736	784	280	455	296	452	334	392	726	367	677	425	409	809	559	612	434	381	450	457	534	720	831	776	990	493	574	407	450	519	502	771	895	903	994	824	399	629	885	614	734	699	499	638	425	747	628	637	716	529	491	415	427	774	634	555	432	579	404	629	460	466	612	599	980	678	504	596	597	380	404	985	408	490	403	739	410	625	525
ENSG00000011454	6179	4901	4346	4117	6246	4881	5268	5860	5333	3800	4305	4183	5830	5487	5121	5690	5034	5303	5927	6010	5668	5389	4531	5834	7059	3670	5597	5800	5299	4426	6665	5339	5975	6104	5814	4201	3555	5509	4660	5309	7151	5888	5563	6328	6642	5341	7494	6011	6720	5018	7347	7068	7064	5859	5104	7029	5818	7134	6323	6247	6715	5881	6294	5663	6357	4960	6844	5996	5985	6750	5546	5269	5591	6439	5616	5275	4215	6027	6092	6364
ENSG00000011465	1206	1296	975	637	1367	1238	1356	1899	1262	774	632	1345	1167	941	1120	995	761	819	1111	2570	942	1227	1652	798	1161	1253	1161	1867	1081	1069	1280	1194	1248	873	1145	863	844	992	1162	1087	863	1123	1286	1233	1224	1182	1871	1142	1614	734	1008	1507	1365	1600	781	1333	873	1679	1175	1824	1673	1429	1532	1069	1327	1189	1579	1395	1735	1409	936	1525	1150	1552	2096	830	863	1223	1122	1007
ENSG00000011478	151	116	115	78	183	93	114	123	117	57	90	101	112	101	110	133	125	89	126	96	132	131	126	123	130	94	116	121	105	147	147	129	204	143	162	94	77	117	120	104	145	187	115	138	145	151	199	104	165	107	176	174	121	170	132	155	120	158	145	117	150	126	128	164	152	128	113	113	118	154	112	141	137	145	72	129	59	107	107	95
ENSG00000011485	999	1061	1032	775	1189	980	1231	1207	1095	871	983	971	1345	1108	1059	1306	989	1079	966	1022	1319	1180	1026	1584	1599	772	1232	1449	1140	1099	1250	1126	1692	1810	1453	980	896	1245	991	1256	1950	1632	1314	1903	1719	1445	2202	1705	1765	1363	1825	1730	1661	1632	1240	1728	1448	1665	1682	1398	2085	1645	1696	1780	1822	1349	1990	1662	1658	1994	1622	1517	1598	1692	1445	1426	1305	1518	1354	1520
ENSG00000011523	2576	2210	2032	2133	2624	2175	2474	2418	2616	1668	2115	2061	2822	2708	2217	2522	2338	2683	2590	2814	2739	2373	2189	2357	3251	1453	2426	2284	2604	2237	2848	2695	2379	2840	2564	1950	1958	2383	2321	2563	3152	2907	2598	2935	2932	2564	3465	2405	2867	2360	2983	3251	3255	2858	2306	3044	2941	3492	3228	2630	3217	2594	2718	2716	2629	2559	2955	2572	2828	3159	2541	2553	2532	2705	2614	2295	2099	2618	2811	2344
ENSG00000011566	2973	2474	1872	2157	2786	2690	2684	3437	2693	1560	2456	2024	3040	2521	2510	2862	2191	2739	2935	2751	2657	2648	1953	2395	3084	1531	2778	2335	2345	2205	3055	2443	2404	2886	2468	1830	1833	2688	2176	2597	3634	3229	3002	3524	3397	2918	3982	3518	3643	2580	4173	4018	3922	3298	2634	3581	2940	3756	3438	3204	3896	3331	3271	3133	3380	2689	3655	3006	3042	3551	2896	3002	3103	3153	3041	2722	2445	3228	3028	3449
ENSG00000011590	0	0	2	0	2	0	0	0	0	2	0	1	1	0	0	0	0	2	0	1	1	0	0	0	2	1	0	2	0	0	0	1	0	3	0	0	0	0	0	0	0	0	2	2	0	0	0	0	0	2	0	2	0	1	0	0	1	0	2	0	0	0	0	0	1	0	0	1	0	0	0	0	0	1	0	0	0	2	0	1
ENSG00000011600	75	30	61	56	108	72	60	145	100	12	70	67	112	58	85	98	49	85	54	125	113	95	83	113	133	42	128	112	93	100	101	87	59	60	115	38	46	71	61	99	76	24	48	41	34	78	65	51	77	5	76	39	50	46	36	31	25	50	27	34	53	40	41	38	66	22	68	50	46	56	38	54	22	55	65	12	23	45	31	49
ENSG00000011638	677	215	208	462	709	603	282	298	432	181	300	272	483	413	371	573	444	561	766	609	501	585	124	120	410	157	721	235	615	541	596	644	149	181	315	191	353	627	445	193	81	43	31	58	65	67	52	51	58	34	62	55	74	92	32	67	53	80	64	49	85	56	53	66	72	45	69	48	99	80	59	45	36	51	33	41	36	60	62	45
ENSG00000011677	745	544	526	665	927	418	895	911	937	433	771	726	966	803	370	1151	580	1111	886	415	1256	792	700	1290	1284	348	982	979	756	764	399	563	836	1547	1071	447	587	676	486	981	1578	1365	1353	1165	1273	917	1596	1165	1253	963	1388	1509	1641	1359	1203	1537	1210	1780	1792	1309	1637	1225	1275	1349	1456	1090	1301	1176	1347	1457	1095	975	1213	1335	1328	1075	978	1048	1263	1451
ENSG00000012048	486	437	332	322	530	512	449	388	379	453	251	324	381	503	412	360	365	347	376	548	391	482	311	564	561	295	466	514	417	490	563	415	574	356	463	417	268	364	296	348	297	200	282	267	342	258	317	238	313	318	280	371	242	260	217	220	275	287	241	305	277	318	229	257	315	276	323	227	256	318	231	305	256	201	245	300	235	169	347	273
ENSG00000012061	814	952	874	671	974	684	874	1025	1007	715	614	821	1157	928	994	927	784	932	926	1094	1226	941	862	1131	1280	682	1098	1053	967	959	1117	1076	1323	1151	1199	899	727	936	888	932	1134	1057	1076	1185	1082	931	1379	965	1345	991	1213	1200	1171	1018	813	1298	1107	1106	1100	880	1506	1077	1096	1153	1205	1115	1380	1055	1050	1395	882	980	1336	1156	996	846	853	1008	1130	1067
ENSG00000012124	665	1133	340	320	626	882	1082	750	783	926	371	479	763	956	509	539	484	521	411	1249	636	830	684	1154	1000	313	790	920	437	717	505	581	1075	972	842	654	293	479	408	746	325	234	429	173	339	380	402	153	383	322	222	461	202	181	189	321	217	239	228	293	302	260	222	304	309	323	453	209	286	374	175	326	358	266	213	200	210	255	296	455
ENSG00000012171	657	1792	524	492	850	1259	1109	2785	1069	1165	773	639	1090	1433	846	801	650	926	724	2257	835	1059	1246	1824	1536	520	1153	1676	857	1254	785	1219	2290	1496	1726	1414	435	667	741	997	631	887	940	631	837	1211	974	1239	1229	777	929	882	710	500	339	846	420	707	559	957	633	659	706	795	792	758	1053	663	676	962	472	682	856	517	600	480	467	458	729	592
ENSG00000012174	735	872	675	469	707	569	1000	1008	864	561	779	784	1070	727	1018	783	824	819	828	737	849	636	715	921	828	534	617	813	665	675	847	577	1005	1041	916	643	632	560	900	781	1103	1276	966	807	1001	753	1169	1126	961	1035	1060	1578	1209	888	1167	1126	1325	1143	1254	867	994	764	864	935	875	1014	1017	794	1091	1030	771	704	1087	811	906	1004	898	863	1381	1025
ENSG00000012211	9	49	22	5	17	23	27	9	38	15	20	29	15	6	36	29	17	12	14	18	17	15	37	25	27	22	24	17	10	14	38	30	34	18	19	27	12	14	16	35	17	25	27	10	23	25	16	21	14	9	19	7	20	8	19	7	12	21	16	4	19	16	16	13	20	14	6	10	11	21	9	11	17	8	14	10	17	14	10	14
ENSG00000012223	237	125	15	4	141	184	18	19	19	12	85	20	27	39	19	33	70	20	49	18	26	11	24	34	27	3	7	11	19	8	140	10	28	38	528	21	6	153	2	24	106	6	19	7	9	52	7	14	11	15	64	10	17	9	5	49	6	4	5	2	15	9	28	29	0	3	6	2	5	17	1	2	34	31	94	11	4	7	6	9
ENSG00000012232	3504	3275	2740	2571	3302	3400	3106	2815	2909	2010	3002	2672	4243	2555	4062	3537	3276	3164	3425	3661	3324	3233	2492	3024	3674	2479	3159	2755	3080	2861	4244	4119	3336	3369	3163	2721	2832	3309	3717	3117	4560	4421	3377	4127	3853	3355	4685	3980	3768	3239	4622	4140	4448	3496	3396	3968	3584	4059	3928	3019	4727	4046	3357	3533	3948	3853	4193	3345	3504	4485	3115	3109	4078	4054	3235	3249	3325	3380	3708	3606
ENSG00000012504	7	0	2	1	1	2	1	2	0	0	0	5	0	1	5	7	4	4	2	0	19	7	0	1	1	0	3	3	2	15	7	1	5	0	3	7	0	1	0	0	0	2	4	2	1	2	2	3	2	4	1	1	1	2	2	0	0	1	3	0	3	0	2	0	3	1	0	3	2	0	1	3	4	6	0	4	0	2	7	0
ENSG00000012660	3366	3369	1749	1534	2450	3466	2763	7238	2195	1522	2939	2223	3240	2446	2490	2185	1584	2267	1872	3342	2440	2716	2707	3461	2753	1819	2726	2598	2170	2402	2362	2313	4429	3099	2789	1708	1520	2217	1472	2452	2910	2781	1846	1901	2422	2807	2642	3302	2429	1650	4209	2927	3043	1971	2030	1703	1642	2742	2103	2286	2164	2508	2364	2164	1710	1735	2888	1486	2100	2461	1662	2011	2664	1859	2066	1569	1677	2198	1866	2213
ENSG00000012779	1	0	0	0	0	2	4	6	2	0	8	4	20	4	2	2	0	19	4	2	0	0	0	4	2	0	8	2	2	0	8	0	8	0	0	0	0	15	6	0	0	4	0	12	2	0	0	0	2	0	3	0	8	0	0	0	0	2	0	0	0	0	4	0	0	0	3	0	0	0	0	0	0	6	4	0	0	0	0	0
ENSG00000012817	0	3168	0	2335	3343	0	2994	0	2911	1	0	2915	0	3020	1	3050	0	3039	0	3042	0	3084	0	3659	3780	0	3005	0	2860	0	0	3011	0	3421	0	2661	0	2909	0	3033	0	3231	1	3343	3382	0	3862	0	3601	0	0	3703	0	3206	1	3667	0	3661	0	2680	0	3244	0	3356	3374	0	3397	0	3234	0	0	2859	0	3200	0	2813	0	2947	0	3491
ENSG00000012822	3608	3283	3060	2480	3687	3535	3391	2503	3141	2261	2067	3029	3491	2865	4513	3985	3812	3070	3448	4346	3386	3796	2653	3183	3803	2972	3430	2952	3406	3148	5290	4285	4117	3105	3201	3276	3072	3330	3987	3428	2628	2668	2602	2422	2551	2423	3188	2478	2967	2312	2887	2687	3045	2557	2279	3203	2413	2716	2362	2371	3057	2812	2712	2662	2853	3316	3006	2662	2533	3286	2105	2297	3305	2894	2375	2342	2561	2207	2916	2771
ENSG00000012963	108	6	6	5	21	8	5	13	2	6	14	8	4	5	6	13	6	10	24	9	8	14	6	4	5	0	5	10	9	6	16	122	4	95	5	6	10	112	83	9	5	10	8	5	3	4	12	6	11	6	10	11	92	14	6	3	12	5	10	14	6	28	7	6	8	4	6	2	6	12	10	16	7	16	8	11	8	8	15	11
ENSG00000012983	3544	3562	2181	2375	3879	2845	3869	4241	3158	2590	2497	2695	3170	4377	3466	2915	2773	3067	3050	4560	3506	3578	3090	3909	4429	1992	3603	3729	2744	2891	2921	3183	4615	3473	2613	2669	2286	3127	2342	3125	2980	2770	2296	2763	3431	2460	3466	3151	3043	2565	3541	3453	3305	2934	2610	3265	2536	3416	2876	2801	3173	2461	2512	2849	2886	2664	3302	2292	2467	3137	2389	2725	3288	2739	2354	2274	2219	2764	2699	2667
ENSG00000013016	1398	1351	943	940	1577	1218	1854	1768	1518	1139	1264	948	1720	1324	1237	1571	1169	1199	1332	1068	1538	1299	1210	2455	1730	804	1366	1792	1134	1253	1334	1301	2233	4071	2335	1008	1037	1279	1143	2364	5567	5201	4312	4484	4868	4509	5845	4872	5155	3666	5232	6028	5158	4457	4143	5140	4768	4764	5496	4077	5636	4979	4890	5193	5073	4406	5890	4672	4624	5674	4640	4365	4110	5221	4465	4300	3554	4216	4580	5060
ENSG00000013275	0	0	0	0	0	0	0	0	0	0	0	0	0	0	0	2	0	0	0	0	0	2	0	0	2	0	0	0	0	2	2	0	3	0	2	0	0	0	0	0	0	2	0	0	0	0	0	0	2	0	1	0	0	0	0	0	0	2	0	0	0	0	0	0	0	0	0	0	2	0	0	0	0	1	0	0	0	0	2	0
ENSG00000013288	1330	1030	954	636	1049	938	1105	841	919	705	753	1045	1046	883	2432	1264	1292	910	1149	1324	934	1211	945	1341	1488	1005	973	1296	1086	1133	2572	2032	1699	1477	1344	1025	1165	1003	1623	1106	1526	1522	1477	1379	1321	1062	1880	1396	1439	1232	1410	1412	1151	1172	1388	1245	1295	1320	1416	1062	1409	1165	1175	1402	1460	1513	1390	1312	1286	1463	1027	989	1561	1038	1091	923	1167	1052	1226	1206
ENSG00000013293	7389	3475	3499	4844	7922	6160	6240	6728	6131	3194	4805	3079	7390	5751	5411	6727	6470	6204	8905	6263	7526	5522	5480	9236	8212	1978	6321	7047	5961	5474	6083	6141	9687	7718	7649	3453	4545	6077	5721	5372	7035	5666	3929	5882	7108	5095	6878	5210	6396	3593	6534	7308	7304	5539	4550	6082	5813	6838	6224	5857	7877	6232	6253	5956	6268	3982	6342	5350	6342	7181	5426	5568	4302	6072	5458	5433	3374	5733	5130	5397
ENSG00000013297	2238	3742	578	787	1430	3148	2466	5095	1947	1530	1823	819	2447	2845	1057	982	808	1111	809	3179	1656	1965	2410	2510	3227	486	1899	1880	1439	1439	1341	1686	3513	1925	1260	1374	553	1410	1174	1452	706	1495	501	821	1420	2061	1326	1062	1335	816	1663	1702	1224	799	605	871	691	1030	781	1438	997	1044	1177	1158	1313	728	1550	671	1093	1425	956	1444	1143	974	843	910	412	1019	1194	920
ENSG00000013306	507	659	539	393	619	508	593	585	509	493	391	615	666	555	611	694	533	509	576	640	683	587	630	718	806	508	757	705	582	622	722	603	885	791	783	620	552	590	563	733	573	569	468	521	573	561	770	496	630	442	640	578	492	452	522	534	452	541	547	455	627	575	558	520	719	545	592	611	562	679	503	504	670	589	515	406	449	465	489	571
ENSG00000013364	549	1365	753	306	538	895	616	1896	480	512	627	486	842	550	766	675	418	536	452	812	520	469	661	604	700	683	540	658	481	513	603	504	852	593	850	503	341	439	440	510	427	756	543	441	403	846	540	1026	403	268	933	476	543	306	351	390	244	498	391	414	361	286	448	342	363	450	484	288	402	539	270	319	441	300	513	252	230	347	331	329
ENSG00000013374	1243	1026	709	902	1194	1069	1176	1457	1229	755	804	855	1252	1255	916	1077	951	1020	1215	1278	1308	1220	1163	1771	1676	684	1297	1568	1042	1030	1240	1066	1562	1464	1379	859	717	1165	843	1105	1563	1154	1147	1533	1485	1378	1758	1240	1661	1027	1501	1718	1533	1422	1000	1513	1184	1567	1354	1356	1538	1491	1720	1305	1507	1143	1671	1370	1263	1727	1079	1312	1430	1474	1265	1117	975	1303	1324	1373
ENSG00000013375	1986	2086	1436	1253	1716	1806	1776	2669	1718	1114	1719	1468	1954	1972	1441	1524	1342	1745	1630	1777	1865	1661	1600	2055	2282	1246	1800	1695	1494	1395	1714	1501	1851	1693	1776	1198	1143	1548	1281	1595	1487	1357	1397	1552	1487	1424	1752	1395	1601	1232	2023	1649	1775	1323	1223	1310	1205	1804	1557	1363	1654	1474	1540	1449	1519	1281	1484	1227	1312	1453	1260	1389	1376	1367	1392	1151	1038	1363	1424	1360
ENSG00000013392	608	510	454	496	558	523	637	1079	600	344	542	402	746	559	450	598	461	587	538	525	727	579	476	724	793	319	628	672	516	473	625	482	562	694	744	396	391	554	495	608	840	827	709	815	807	743	856	967	825	654	1028	885	1017	745	590	862	699	927	822	710	800	668	825	806	765	621	796	734	664	865	776	671	720	733	650	706	498	787	806	828
ENSG00000013441	4938	4345	3071	3442	5590	4558	6452	2821	4712	3618	3230	4647	4468	6557	4492	3745	4346	3902	4386	6796	6012	6491	5185	5638	8140	2984	6385	6311	4210	5026	4493	6027	7560	5579	3810	4572	3939	6124	3040	5341	3925	3260	3391	3797	4445	3603	5644	2065	4101	3449	4219	5351	4236	4306	3365	3460	4041	4403	3575	4111	4561	4333	4398	3958	4600	3532	4804	3895	3327	4401	2941	4596	5446	4715	3277	3606	3241	4728	3247	4232
ENSG00000013503	1062	641	705	722	1175	829	920	545	1038	538	474	756	741	990	965	1134	983	857	1035	970	1058	1149	678	956	1314	583	1025	946	1019	925	1282	1091	884	833	898	686	710	1025	938	833	891	662	635	814	830	605	894	507	988	627	602	1020	697	763	673	930	779	910	861	804	1000	836	855	866	849	648	819	887	818	951	706	881	759	798	748	757	604	705	819	858
ENSG00000013523	1620	1556	1579	1037	1876	1325	1618	1334	1595	1167	1263	1522	1934	1490	2009	1598	1606	1508	1571	1647	1730	1596	1286	1684	1854	1357	1562	1586	1352	1415	1879	1579	1888	1698	1665	1504	1381	1320	1658	1379	1296	1173	1331	1073	1298	1161	1507	1158	1241	1112	1511	1296	1497	999	1210	1358	1259	1287	1315	1134	1533	1244	1145	1178	1028	1402	1326	1153	1238	1417	1015	1115	1635	1292	1086	1121	1079	984	1472	1247
ENSG00000013561	2863	1856	1524	2301	2926	2336	2355	3243	2590	1329	1773	1456	2664	2448	1837	2559	2057	2325	2829	2850	2775	2874	1938	2710	3148	1179	3174	2786	2692	2340	3001	2959	3039	2906	2719	1461	1553	2934	1969	2369	3485	2508	2222	3455	3212	2649	3437	2746	3500	1911	3364	3541	3426	2845	1966	2966	2617	3347	3230	3097	3749	3257	3117	3048	3431	1922	3758	2821	2868	3285	2888	2955	2323	3385	2876	2467	1610	3021	2435	2765
ENSG00000013563	334	273	323	304	444	325	328	395	435	291	238	380	347	303	359	507	351	286	438	478	387	373	280	387	394	271	341	393	363	310	413	362	434	405	490	399	309	372	386	293	356	372	315	359	328	284	413	334	468	285	417	502	379	327	254	464	392	289	404	416	372	300	387	314	336	297	331	319	322	396	277	248	321	356	376	329	232	271	341	250
ENSG00000013573	112	220	164	93	151	102	44	197	29	173	20	309	304	278	336	26	200	247	222	195	214	180	167	99	399	321	268	380	238	44	212	183	235	313	298	199	163	139	280	145	183	167	189	125	195	141	78	206	98	150	53	215	243	220	279	39	125	277	287	126	228	196	123	61	298	368	299	230	337	77	127	82	239	246	212	138	216	160	255	115
ENSG00000013583	284	606	546	186	381	283	532	463	472	438	495	462	390	383	359	321	477	411	314	492	553	528	486	515	572	403	467	410	357	411	299	367	492	407	567	469	492	299	406	437	165	208	181	113	233	145	228	143	170	161	158	290	199	180	207	195	187	182	175	174	279	229	185	165	159	191	204	158	159	215	145	188	312	194	159	128	172	139	246	251
ENSG00000013588	40	242	9	16	7	55	68	38	7	8	41	13	30	6	26	57	9	36	8	5	21	4	12	10	13	30	4	62	17	23	5	3	14	9	25	7	10	2	1	11	33	62	7	3	6	37	41	30	11	5	25	5	20	3	15	52	3	29	5	0	8	2	6	4	9	16	3	0	1	4	4	1	9	11	6	1	17	3	3	1
ENSG00000013619	237	559	506	211	238	149	391	282	331	604	241	563	292	249	624	321	496	254	349	186	347	240	449	404	352	478	217	362	252	301	309	304	369	485	435	529	572	199	426	535	188	239	298	183	155	150	299	308	195	389	214	257	179	206	356	316	367	248	294	198	224	164	176	242	190	571	235	236	307	273	132	187	557	191	157	187	388	215	400	253
ENSG00000013725	3	12	4	9	14	8	5	18	15	28	7	9	8	18	1	14	6	14	8	5	19	8	2	52	19	3	2	39	2	7	14	9	37	26	30	18	5	3	5	27	39	23	52	30	29	4	10	24	19	32	20	3	48	13	27	47	27	47	22	10	47	19	5	25	21	12	7	28	23	22	25	8	29	12	20	29	57	2	5	45
ENSG00000013810	40	57	53	24	42	40	81	66	57	56	35	65	26	58	67	51	58	52	51	74	69	66	67	102	99	85	55	81	54	71	84	62	118	91	76	52	70	52	75	86	100	85	92	70	80	63	129	51	115	71	64	57	49	82	103	160	100	72	69	57	118	97	75	89	128	120	125	67	94	123	68	74	146	60	103	63	78	69	101	90
ENSG00000014123	2457	2057	1505	1739	2480	2351	2294	2841	2364	1276	1843	1516	2482	2550	1736	2232	1696	2116	2109	2885	2323	2230	1725	1935	2546	1109	2339	2106	2299	1862	2432	1997	2124	2043	1978	1401	1150	2075	1523	1658	1783	1581	1733	1652	1874	1601	1965	1654	1969	1300	2317	2135	2213	1780	1272	1804	1501	2147	1914	2114	1843	1686	1693	1613	1555	1198	1767	1329	1667	1596	1576	1711	1516	1573	1583	1352	985	1637	1534	1390
ENSG00000014138	51	72	51	38	38	61	62	25	45	52	48	59	50	47	95	57	40	46	73	58	40	70	47	49	64	57	39	63	38	57	81	51	51	50	68	54	39	47	41	59	40	39	21	38	59	47	71	30	48	56	52	55	65	23	89	51	58	59	47	38	58	43	30	42	35	50	35	57	40	55	25	31	50	46	58	36	37	44	39	34
ENSG00000014164	39	71	108	25	43	21	50	55	28	73	29	82	57	33	141	82	88	49	54	54	38	89	75	116	82	176	53	59	37	56	35	61	96	107	127	141	101	49	89	101	39	109	96	72	87	61	80	73	56	112	43	56	44	35	85	100	70	67	48	31	57	34	37	65	65	140	57	50	56	65	40	31	95	29	39	24	74	36	45	49
ENSG00000014216	714	1204	1015	655	982	876	1133	918	1020	856	750	633	1195	923	1330	1088	1129	975	982	927	1102	926	984	1720	1360	820	924	1403	973	1072	1281	1245	1785	1516	1667	961	973	818	1218	1182	1382	1509	1160	1130	1246	1158	1802	1308	1531	1213	1453	742	1220	1030	1168	1399	1209	1134	1371	1114	1445	1140	1182	1345	1411	1349	1361	1237	1373	1481	980	1071	1505	1136	1025	1057	1163	997	1364	1251
ENSG00000014257	5	13	26	10	111	5	8	8	25	2	11	18	17	21	10	9	8	16	10	18	8	150	32	32	22	3	21	6	20	7	12	3	7	24	128	5	1	19	15	7	2	5	17	5	28	5	6	2	9	1	10	10	4	15	0	4	2	12	1	3	7	27	5	6	8	4	19	6	4	9	2	2	6	6	23	3	4	10	8	4
ENSG00000014641	14125	6417	6379	10136	14639	13257	10511	11247	11718	4580	8888	5705	12576	10230	8555	13970	9175	11648	13892	13536	11717	12705	6346	10716	15383	3819	13016	11254	13154	9987	14855	14228	11150	12952	11387	5412	6854	13950	8711	8919	19204	15366	12061	18024	17219	15299	20402	13533	19188	9995	21304	18934	19285	16060	9470	19100	13468	18785	17156	16469	20034	17911	16685	16592	18580	9199	19216	17597	15404	20224	16626	16125	10355	18356	13735	13624	8682	14986	12661	14053
ENSG00000014824	7880	3390	3047	5483	6945	6283	5342	7699	6092	2515	4474	3356	6691	6114	4779	6616	4736	6376	7552	6449	6752	7154	4223	5770	7688	1975	6721	5628	6147	5290	7668	6599	5947	6536	5283	3274	3987	6754	4337	4617	8557	5796	4752	7839	7364	6297	8045	6755	8161	3886	8255	8491	8319	7058	4802	7116	5675	8266	7027	6510	8436	7715	7453	7064	7179	3757	7435	6517	6128	7310	6689	6669	5206	7684	6137	5289	3952	6417	5140	5605
ENSG00000014914	397	420	260	284	395	308	312	250	249	231	232	351	349	201	471	427	403	295	389	231	371	306	269	283	266	313	289	232	272	335	334	227	404	233	299	269	371	261	284	259	200	211	213	152	181	242	244	190	217	204	223	151	283	171	194	264	164	203	233	154	232	156	166	206	186	260	191	157	199	238	98	136	323	198	185	134	206	158	247	205
ENSG00000014919	1083	1017	854	836	1256	914	1035	789	1113	686	823	824	996	1098	783	991	868	1078	1080	995	1131	1151	845	1031	1239	593	1133	1075	1052	881	1127	1027	1016	933	982	724	754	1018	784	914	1117	952	989	1040	1146	876	1214	702	1208	854	1049	1314	1154	958	814	904	972	1174	1024	1034	1154	1029	973	1010	999	783	1100	895	936	954	834	891	916	903	962	950	701	835	1024	925
ENSG00000015133	2682	3521	2993	1858	2755	2456	1648	903	1590	1301	1876	2880	2371	1044	6667	2983	4534	2052	3146	2795	1423	2504	1385	812	1617	3273	1604	828	2176	2266	4502	3479	2831	1010	1753	3213	3145	2464	4898	1694	140	310	205	175	199	118	237	292	143	175	201	155	192	190	213	238	239	238	198	147	179	218	226	307	270	235	168	283	265	235	138	137	250	202	188	133	158	217	194	271
ENSG00000015153	1876	1479	1417	1346	1771	1426	1877	2597	1939	1155	1442	1443	1756	1692	1453	1469	1403	1698	1494	1772	1868	1805	1473	1928	2062	1054	1768	1638	1612	1406	1885	1573	1866	1862	1906	1170	1204	1660	1542	2012	2185	1878	1879	2205	2085	1569	2369	2559	2283	1610	2455	2626	2245	2128	1693	2171	1892	2163	2060	1877	2407	2190	2151	2086	2142	1677	2328	1888	2041	2133	2026	1890	2128	2227	1812	1843	1588	2054	2166	2247
ENSG00000015171	8128	5925	4602	5739	7691	6700	7055	7670	7238	4280	5590	4810	7859	6861	5962	7016	5469	7364	7523	7909	7826	7300	5336	6770	8783	3600	7838	6640	6999	6488	8702	7436	6491	6920	6473	4736	4510	7501	5380	6363	7111	5657	5268	6369	6675	5347	7530	5367	7062	4553	7230	7559	7323	6421	4772	6508	5780	7772	6422	6203	7210	6642	6614	6296	6418	4550	7516	5781	5886	6816	6221	6195	5670	6509	5512	5373	4396	6187	5950	6011
ENSG00000015285	53	19	59	18	59	38	45	42	38	20	35	48	59	62	61	62	37	34	39	28	44	29	45	72	60	26	37	73	39	34	28	43	43	35	66	31	14	21	30	40	25	16	29	3	32	19	25	35	28	12	43	33	25	21	29	17	18	21	17	8	26	22	22	36	16	17	32	30	28	21	7	23	19	16	20	13	6	13	16	23
ENSG00000015413	1	1	2	0	0	1	1	0	2	0	0	0	0	0	0	2	2	1	5	0	1	4	1	0	0	0	4	1	1	0	2	2	0	0	3	2	0	4	1	4	0	0	0	0	0	0	0	0	0	0	0	1	0	0	0	1	0	0	0	0	0	0	1	0	0	1	1	0	1	0	1	2	5	0	0	0	0	0	0	2
ENSG00000015475	411	291	260	236	413	424	404	472	414	218	340	180	384	407	398	348	308	314	315	569	468	433	318	389	504	228	420	415	432	435	707	500	429	578	597	282	237	354	355	489	659	569	320	513	574	499	806	538	653	348	737	697	486	482	395	558	446	580	555	510	727	620	537	605	547	473	747	551	497	684	634	482	420	645	490	425	310	463	472	514
ENSG00000015479	2285	2549	1895	1594	2227	2352	2108	1677	2027	1483	1865	2090	2347	2068	2295	1921	1936	2162	1949	2079	2342	2157	1691	1821	2220	1506	1997	1848	1734	1766	1908	2074	1897	1704	1861	1587	1847	2257	1681	1921	2026	1943	2178	1932	2095	1917	2325	1831	2032	1791	2320	2259	2463	1794	1918	1785	1745	2381	1846	1601	1874	1917	1735	1596	1581	1817	1814	1558	1549	1869	1422	1852	2005	1618	1511	1534	1865	1594	1897	1771
ENSG00000015520	0	5	2	0	1	5	5	3	1	2	1	3	2	2	16	3	2	1	0	5	0	3	1	1	3	8	1	1	1	1	1	1	4	1	0	3	2	0	0	5	1	2	3	0	0	15	2	4	1	5	11	1	2	2	3	1	0	1	0	0	1	0	0	2	2	5	1	0	1	0	0	0	1	0	0	2	0	1	1	9
ENSG00000015532	332	509	491	353	515	418	495	377	389	447	345	450	522	406	523	531	429	376	405	536	478	550	531	847	579	437	541	597	458	455	485	544	959	663	747	461	456	418	509	472	389	538	496	489	492	421	656	348	547	386	430	417	322	378	392	417	357	388	352	382	470	388	443	466	413	506	475	456	464	521	306	411	480	343	346	339	379	401	416	462
ENSG00000015568	232	193	142	198	356	176	159	320	211	132	170	126	163	213	179	204	169	312	178	143	249	223	374	217	235	216	173	235	169	310	170	344	215	305	142	169	114	204	135	192	286	243	282	219	248	174	329	289	266	193	460	268	260	229	195	289	187	239	225	277	309	233	241	242	243	198	219	230	260	240	221	211	284	322	177	243	138	473	256	253
ENSG00000015592	1998	1884	1066	794	1557	1165	1867	5154	1744	1421	1908	980	3165	1529	1286	1593	1067	1834	1136	2107	2396	2018	2292	2904	2288	527	1759	1526	1219	1339	1339	1418	1788	3493	2054	654	1010	1122	845	1916	3751	3605	2132	2483	3542	3189	3419	4073	2985	2352	4365	3319	5063	2596	2406	4010	2658	4001	2668	2763	3535	3364	2799	3510	3028	2672	3134	2355	2676	3242	2750	2633	2466	3372	3041	1980	2042	2548	2566	2665
ENSG00000015676	7981	5587	5511	5381	7740	7076	6776	5849	6754	4170	5585	5164	7853	6579	7644	7225	6310	6752	8062	7606	6759	7099	4637	5769	7836	4332	7126	5762	7041	6050	8882	8223	6643	7039	7306	4597	5372	6879	6674	5994	9478	8447	8513	8664	9106	7247	10613	7514	9446	6319	9823	8621	9199	8039	6289	9067	7390	8785	8550	7178	9852	8978	8246	7981	8379	7407	9467	8527	8127	9523	7620	7563	7360	9059	7826	6674	5869	7340	7318	7856
ENSG00000016082	145	181	212	169	206	90	210	150	251	121	176	307	164	341	116	169	211	225	174	93	506	210	326	325	439	68	368	299	277	192	133	156	278	218	218	173	151	221	102	175	1	0	0	0	0	0	0	0	0	0	0	0	0	0	0	0	0	0	0	1	0	0	0	0	0	0	0	0	0	0	0	0	0	0	0	0	0	0	0	0
ENSG00000016391	714	978	712	607	863	600	867	799	883	772	496	878	989	805	788	781	765	677	809	977	893	765	994	1218	971	1092	883	1010	692	728	1074	820	1062	990	1038	907	682	870	701	884	618	542	564	688	663	470	865	460	775	541	617	634	755	531	456	528	584	697	642	615	669	612	715	599	522	727	736	534	521	668	580	508	949	510	574	451	584	583	670	623
ENSG00000016402	317	216	158	192	242	202	159	392	168	160	198	237	228	192	180	173	182	238	250	199	253	159	164	291	176	156	238	304	209	283	315	167	197	250	223	216	178	268	140	124	73	60	48	63	81	99	86	102	114	38	183	101	68	58	53	48	82	122	86	41	117	20	55	100	67	50	65	65	87	90	73	124	134	63	101	76	90	89	117	43
ENSG00000016490	1	0	0	1	1	1	0	0	0	0	0	1	0	0	1	0	1	0	0	0	1	0	1	0	0	1	0	0	0	0	1	0	1	0	1	2	0	0	0	1	0	0	0	0	1	0	0	1	0	0	0	0	0	0	0	0	0	0	0	2	0	1	0	0	0	0	0	0	0	0	0	0	1	0	1	0	0	0	0	0
ENSG00000016602	296	162	90	131	338	193	235	409	202	254	134	176	216	507	181	232	188	247	173	332	263	395	425	362	519	128	442	288	236	267	289	382	463	284	241	232	169	127	227	294	58	44	23	95	139	104	90	56	89	94	56	173	51	80	68	109	74	166	91	108	114	114	121	114	147	107	216	60	70	127	108	164	129	93	83	72	58	47	120	82
ENSG00000016864	1316	907	810	1054	1391	1233	1074	1096	1193	623	977	897	1351	1125	923	1166	883	1175	1336	1318	1332	1354	1013	1089	1464	647	1231	1043	1228	1096	1535	1184	1027	1141	1113	869	720	1356	946	1024	1247	1025	986	1187	1080	974	1130	674	1160	740	1274	1233	1280	1071	819	961	844	1105	1005	991	1165	1142	963	973	1097	752	1066	903	889	1153	906	941	864	1122	985	741	729	988	948	935
ENSG00000017260	6738	4403	3922	4902	6484	5226	5732	5623	5925	3279	4321	4487	5840	5831	4952	5672	5032	5709	6106	6004	6189	6208	4665	6427	7219	2977	6049	5532	5683	5318	7332	6402	7301	6938	5304	3816	4076	5770	4487	5755	8077	6529	5846	7199	7057	5545	7943	5722	7374	5239	7970	8780	7711	7089	5463	6952	6101	7918	7338	6329	7860	7428	6925	7260	7078	5226	7704	5744	6859	7785	6356	6555	6024	7131	5571	5670	4749	6340	5903	6958
ENSG00000017427	191	91	67	159	263	49	189	430	248	82	88	80	175	221	80	163	96	190	168	101	321	224	198	637	344	16	231	351	178	188	256	159	388	407	450	58	87	126	118	350	448	366	271	551	490	212	551	526	501	233	358	541	359	511	223	311	420	566	457	319	686	515	550	371	492	214	556	447	512	496	294	444	323	502	348	407	360	482	370	475
ENSG00000017483	164	86	88	161	216	49	193	151	323	159	56	139	121	177	222	141	216	161	237	181	224	298	272	353	333	119	259	295	195	234	399	204	204	311	301	303	290	202	255	134	203	98	121	316	227	46	315	105	400	119	75	176	108	190	201	132	190	193	262	155	295	360	216	307	282	86	337	256	223	324	306	233	160	358	267	222	240	270	198	145
ENSG00000017797	2193	1752	1459	1562	2121	1860	2096	2231	1881	1338	1292	1519	2242	2028	1752	2025	1694	1930	2168	2360	2338	2128	1895	2623	2466	1211	2341	2133	1916	1978	2406	1979	2753	2789	2322	1527	1431	1953	1645	2217	3765	3146	2517	3107	3178	2672	3725	2846	3412	2287	3579	3629	3811	3240	2377	3281	2880	3515	3243	2998	3763	3137	3240	3165	3406	2537	3763	2870	3133	3349	3080	3085	2848	3434	3075	2673	2013	2884	3120	3235
ENSG00000018189	14843	9876	8017	10543	15088	12651	13190	16009	13720	6983	10187	8099	14146	13560	10182	14001	10634	12792	14007	14409	14629	14417	9873	14997	17489	5607	15189	13391	12571	11325	13700	12966	16658	15401	13802	7826	8209	13540	9664	12633	18786	15295	12885	16927	17287	14130	19005	14237	18476	11144	19566	19395	19098	16208	11781	16982	14473	18527	17278	16585	18900	16584	16588	16483	16662	10934	17963	14771	15039	17728	14934	15176	13372	16526	14684	13150	9325	15129	13758	15201
ENSG00000018236	16351	9039	7410	11466	16884	10711	15701	17593	14641	8596	10942	7851	17183	14593	9539	15840	9300	14820	15821	14420	18029	15543	11463	18944	19881	4892	17494	16199	13992	14059	15344	15183	19243	24178	16628	6666	7531	14360	8556	17906	34963	24982	21631	29431	30675	24344	32559	23131	30588	17418	34854	34716	35291	29289	20917	28671	21625	32402	27392	29004	33876	30306	28487	28085	27886	17839	31145	23928	25512	30338	29295	27153	22305	28714	24736	20792	15703	26085	22351	28278
ENSG00000018280	298	391	474	23	59	746	226	1245	106	43	534	54	728	57	124	774	57	314	12	112	33	26	46	83	59	110	91	141	59	41	59	28	96	16	368	22	19	23	24	72	246	227	180	15	33	549	105	513	59	28	603	37	355	19	39	122	22	137	19	29	38	15	29	37	19	48	66	35	20	28	18	31	37	15	75	15	14	17	41	45
ENSG00000018408	1868	3524	1439	757	1419	1175	922	2692	1133	965	1373	1387	1270	969	1126	1341	1101	1122	1141	1014	1382	900	1213	1382	1270	1488	923	1475	847	1714	1331	1019	1170	1123	1991	1489	806	1111	823	1088	686	932	553	372	501	853	531	826	573	545	1103	515	738	471	478	705	568	751	469	483	539	412	492	454	518	633	468	406	466	442	345	504	750	482	639	348	459	577	561	500
ENSG00000018510	2850	2081	1558	1836	2732	2399	2599	3399	2663	1458	1803	1532	2495	2513	1901	2252	1768	2339	2252	2970	2699	2672	1975	2846	2990	1103	2702	2479	2368	2005	2717	2441	3012	2849	2470	1499	1429	2271	1715	2349	3270	2577	2278	2915	3075	2433	3265	2374	3268	1897	3041	3846	2944	2613	2080	2706	2436	3262	2803	2751	3227	3068	2932	2825	2855	1902	3383	2445	2550	2980	2787	2969	2353	2706	2511	2391	1699	2662	2438	2606
ENSG00000018607	6	9	7	3	21	5	6	8	5	8	4	12	7	15	17	12	13	21	5	6	16	11	21	15	18	11	11	17	6	8	11	13	14	25	4	16	11	11	9	20	5	11	15	4	14	7	6	6	11	7	12	26	4	6	15	14	25	17	4	10	23	18	7	9	4	13	18	5	10	14	5	8	12	13	16	16	14	6	11	8
ENSG00000018610	725	545	484	698	926	641	681	843	784	377	552	434	703	833	643	889	614	833	911	669	958	916	424	653	1103	331	980	849	885	643	947	653	616	459	689	414	420	850	505	528	621	592	655	703	692	551	751	520	769	425	772	606	722	703	393	664	596	817	642	521	806	671	726	656	686	424	695	757	621	824	656	467	547	520	565	491	355	698	532	626
ENSG00000018625	26846	32381	33521	19862	28942	20758	26909	26275	29870	30678	17644	39453	29496	26415	33479	28251	31825	25229	29298	27555	32006	28013	34571	41294	36053	38327	28568	33498	22453	26444	34524	30481	35468	34531	33580	29853	26496	25895	30113	30198	25520	20369	27150	21587	25363	16511	31747	17099	24834	23677	22987	24273	26077	23860	21552	18123	25740	25715	25520	18516	28610	25944	25839	25180	19368	27732	26671	17326	23321	27029	19555	21847	33074	20673	22069	18882	22998	22965	26046	23444
ENSG00000018699	397	369	359	301	479	340	469	389	459	267	272	374	408	464	367	325	326	323	369	527	472	436	393	473	617	258	433	448	342	337	427	302	408	400	379	262	272	344	307	368	408	335	405	374	414	260	505	260	423	358	374	477	330	374	302	338	305	345	300	448	422	351	410	416	446	280	447	392	399	460	285	263	380	342	349	311	272	337	351	290
ENSG00000018869	270	232	209	178	267	182	255	174	263	187	144	250	207	250	210	194	210	203	252	238	297	286	234	262	395	184	263	252	271	272	269	233	248	267	230	251	170	283	234	269	203	149	166	197	233	128	186	138	181	161	176	241	181	156	134	204	142	183	196	156	216	196	208	193	166	161	215	208	195	219	163	209	175	197	167	169	113	170	191	207
ENSG00000019102	23	20	13	6	11	13	4	10	14	5	2	21	9	2	22	10	14	8	27	9	14	22	8	13	30	24	4	7	10	11	8	13	8	7	11	11	14	8	21	17	26	5	9	15	7	21	20	10	6	0	2	25	10	13	9	8	10	4	8	6	9	22	3	13	30	14	19	1	4	10	3	9	18	17	4	6	27	12	14	14
ENSG00000019144	3778	10516	3158	2573	4508	5296	5085	7178	4747	5687	3473	4014	5673	5628	4733	4166	3412	4028	3303	6723	4374	4934	5620	7062	6390	3543	4345	6661	3494	4434	4051	3830	7443	6470	5994	5457	2873	2862	3404	4669	2274	3537	2272	2139	2765	3629	3373	3365	2545	2218	2945	2919	2853	1693	1865	2474	2071	2274	2119	2401	2575	1979	2286	2424	2658	2792	2795	2220	2621	2770	1774	2228	3199	2050	2032	1741	1843	1687	2696	2103
ENSG00000019169	3	31	1	1	15	14	1	4	0	2	5	16	13	6	49	7	1	2	12	48	7	8	14	17	21	12	25	40	18	24	5	25	45	1	9	5	9	16	9	57	1	4	2	4	1	15	8	16	4	2	10	3	3	40	25	6	0	3	2	7	48	3	2	38	21	4	34	30	51	5	2	18	9	10	27	2	8	23	4	15
ENSG00000019186	50	35	20	42	196	2	3	1	23	7	14	54	10	16	39	64	84	40	188	85	10	25	38	21	27	50	38	8	77	27	73	142	7	10	17	13	111	44	96	4	30	40	8	17	56	9	13	2	32	27	46	108	4	35	17	43	52	19	54	25	17	17	34	42	59	49	64	25	31	13	45	29	3	12	23	30	19	27	38	31
ENSG00000019485	627	761	632	380	653	427	762	492	649	709	475	717	680	629	769	514	601	574	561	578	683	632	734	1036	808	531	550	810	511	575	614	639	862	1035	988	735	721	495	740	1019	1044	1007	1140	850	886	677	1351	1033	899	1030	884	1026	1024	858	912	998	985	960	1019	728	1043	917	882	911	969	1197	1070	852	975	1148	585	840	1235	965	860	831	1107	749	1073	997
ENSG00000019505	1339	1103	918	932	1489	945	2396	2744	2030	1053	1577	887	2186	2087	619	1543	1032	1742	1133	849	2790	1795	1790	4433	3182	314	1761	3673	1198	1527	1100	1217	3546	5727	3485	779	884	1458	700	3657	8762	8256	6512	8101	7935	6270	9751	8670	8566	5612	9474	9673	8369	7466	6728	8342	8247	8753	8320	7090	8609	7691	7943	7743	9006	5597	7994	7449	7703	8960	6185	7608	6570	7661	7073	6586	5562	7374	7569	7697
ENSG00000019549	27	12	30	21	16	14	9	14	25	10	10	18	5	29	23	37	16	14	18	14	30	46	11	22	20	14	54	12	38	38	65	22	10	29	27	25	10	18	4	21	18	28	17	46	27	23	41	23	40	25	26	62	31	38	11	34	16	28	41	43	66	46	35	29	48	16	41	25	84	34	18	32	49	26	45	19	35	48	35	30
ENSG00000019582	1867	780	1227	1269	2292	2176	1906	5950	2273	460	1349	1699	1991	2501	1943	1570	1012	2268	1512	3003	2841	1811	2459	3473	2905	680	3462	2791	2018	2512	2101	1830	2826	1327	2659	986	841	1827	1748	1773	985	490	830	655	698	1662	1126	1265	1227	237	1477	1310	1288	1259	862	429	536	1448	596	1056	1682	1036	1215	1303	1101	383	2170	896	1455	1345	599	1027	914	653	1071	435	429	867	989	491
ENSG00000019991	231	318	175	71	189	124	222	359	335	115	284	200	327	395	93	205	41	202	80	177	535	200	350	337	418	269	394	307	160	218	90	88	111	458	244	133	142	229	56	445	802	1237	652	839	502	665	590	592	701	298	988	927	565	549	410	318	357	687	320	592	422	796	329	459	300	457	948	232	505	448	295	427	364	347	334	451	554	552	366	837
ENSG00000019995	2944	2132	1973	2144	2889	2645	2659	3348	2686	1721	2241	2025	2916	2612	2295	2712	2129	2560	2589	2742	2747	2444	1981	2599	3129	1433	2942	2592	2513	2257	3055	2791	2555	2704	2505	1692	1709	2819	2031	2638	3753	3277	2528	3836	3450	3197	4336	3703	3962	2514	4762	4078	4416	3247	2779	3711	2916	4117	3742	3130	3844	3555	3385	3454	3418	2334	3807	3059	3116	3810	3123	3371	2703	3494	2939	2836	2148	3007	2976	3463
ENSG00000020129	18782	17707	25126	15439	26179	18915	18481	9439	17566	13453	14387	21603	19333	12350	47777	29837	38991	20635	30162	30903	15343	22442	13419	14267	21682	22998	18263	12131	24170	23388	35493	36196	23878	17571	22759	24061	33223	21819	48948	22231	10095	13111	14199	8921	10013	10170	14629	12457	11052	11919	12316	11513	9301	8030	10852	12736	12540	10544	12298	9220	11093	7956	9592	10778	10570	14624	9573	10840	11826	12540	7449	7354	12383	7283	8506	8358	9945	7739	11670	12067
ENSG00000020181	125	131	152	141	219	69	152	147	228	141	23	232	155	108	306	176	138	181	201	333	146	214	317	250	236	271	194	188	234	182	228	208	185	236	215	199	190	196	274	229	252	279	352	371	372	198	428	254	402	300	196	310	292	335	396	371	303	255	317	309	384	281	276	364	291	411	377	325	367	352	252	222	391	330	243	230	340	312	323	242
ENSG00000020219	1	0	0	0	0	0	1	0	0	0	2	0	0	0	1	0	0	0	4	0	0	0	1	0	0	0	0	1	0	1	0	0	0	0	0	2	0	0	1	0	0	0	0	0	0	0	1	1	1	1	0	1	1	0	0	0	0	1	0	0	0	0	1	0	0	1	0	0	1	1	0	0	1	0	0	0	0	0	0	0
ENSG00000020256	292	299	275	239	351	230	322	248	280	255	188	323	339	262	437	338	338	259	301	400	351	311	306	384	377	247	295	305	299	316	509	352	417	419	410	259	276	288	353	333	398	441	323	445	441	328	451	372	442	365	439	455	349	348	393	443	330	405	421	328	465	332	370	410	386	438	404	295	382	477	325	297	414	379	316	326	337	360	345	379
ENSG00000020426	1275	979	851	867	1238	1086	1180	1207	1084	745	906	918	1169	1165	999	1172	965	1204	1086	1244	1241	1226	932	938	1363	759	1218	1098	1044	937	1340	1161	1146	1037	1013	890	804	1153	949	932	1342	1130	1189	1261	1239	932	1448	1025	1303	1123	1393	1469	1286	1250	1102	1359	1125	1550	1198	1043	1443	1323	1332	1175	1273	1083	1384	1122	1203	1301	1051	1100	1310	1229	1031	1133	945	1151	1136	1105
ENSG00000020577	3362	7087	3838	1561	2349	3420	2373	6400	2255	1927	3453	2827	4345	2175	2134	3368	1840	2404	2065	1960	3029	2397	2958	3951	3286	3891	2746	3427	1944	2527	2604	2098	3085	3256	3914	2484	1927	2088	1604	3243	2500	3199	2638	2082	2032	2911	2251	3497	2082	1592	3997	2487	2706	1699	1952	1967	1851	2381	2194	1764	2248	1997	1970	1939	2109	2083	2336	1513	2025	2261	1811	2013	2449	2040	1523	1582	1601	1820	1813	2027
ENSG00000020633	15	8	4	7	11	9	17	26	14	8	3	9	9	1	30	11	8	29	6	9	11	4	10	3	17	22	9	9	13	9	4	5	15	2	4	13	2	8	5	6	13	12	4	3	1	7	13	4	6	2	9	8	13	3	15	13	3	17	1	2	4	3	5	7	7	2	12	0	4	3	3	4	3	1	3	4	3	4	7	1
ENSG00000020922	1557	1421	951	1180	1440	1180	1377	1380	1209	1026	1170	1293	1299	1267	1562	1586	1333	1180	1493	1244	1475	1291	1045	1230	1416	862	1152	1124	1380	1386	1886	1336	1371	1023	1022	1228	1015	1186	1161	980	1083	1055	975	1271	1169	811	1295	960	1140	1017	1408	1297	1282	1147	866	1288	1020	1289	1166	1045	1363	1054	981	1089	995	815	1171	911	1100	1232	977	1235	1086	984	1019	890	827	1091	1153	936
ENSG00000021300	5912	8006	4719	3653	6585	5212	7402	10822	6086	6983	3786	5475	6438	7027	5518	5238	4654	5304	6413	9075	7533	6521	8299	12302	9854	5381	7421	9665	5800	6518	6228	5730	10659	8484	9003	6324	4358	4841	5194	6188	3679	3315	3579	3565	4291	3923	5145	4035	4180	3268	3558	4271	3582	2751	2905	3501	3345	3977	4160	4165	4673	3791	4243	4130	3785	3971	5267	3012	4083	4604	2912	3336	5368	3299	3265	2610	3177	2943	4163	3916
ENSG00000021355	549	817	320	193	315	936	540	1125	470	273	529	210	648	304	274	503	247	343	277	476	413	288	449	444	468	289	338	401	382	347	310	188	376	361	607	306	162	213	269	276	314	523	242	170	195	626	301	538	350	165	807	274	502	173	132	287	177	308	197	217	225	183	203	163	181	194	250	227	244	252	168	176	155	189	245	166	150	141	213	157
ENSG00000021461	26	36	8	17	21	38	34	19	14	14	22	10	46	11	38	21	18	34	23	22	28	10	14	13	13	23	15	9	7	8	36	13	11	22	20	13	10	18	24	13	21	27	39	22	22	53	60	21	21	27	89	35	70	17	25	62	21	45	26	23	27	7	39	11	14	38	12	20	6	13	10	6	34	13	28	27	25	21	33	39
ENSG00000021488	19	19	33	18	9	15	22	10	38	27	14	57	7	17	38	6	47	24	26	15	30	38	16	33	5	20	40	22	40	12	20	40	37	17	19	47	49	33	38	54	20	27	18	30	24	17	31	17	21	30	30	14	7	19	22	21	30	17	24	10	14	48	20	15	7	54	23	20	16	22	5	40	31	20	13	18	40	16	22	28
ENSG00000021574	2572	1925	1576	1831	2455	1917	2416	2452	2543	1365	1735	1632	2578	2678	1939	2256	1906	2123	2362	2579	2666	2427	2018	2718	3093	1143	2583	2246	2122	2033	2371	2235	2711	2534	2169	1509	1618	2299	1619	2155	2852	2052	1821	2356	2584	1986	2721	1845	2558	1723	2571	3089	2764	2351	1987	2192	2044	2718	2465	2301	2932	2540	2326	2333	2512	1674	2688	1951	2229	2383	2174	2291	2099	2283	1909	1983	1578	2084	2059	2302
ENSG00000021645	7871	8697	7738	5078	7762	4985	9533	8328	9327	7319	8448	7745	10034	7057	7876	7966	7730	8149	7416	5644	9909	7599	7611	11413	9827	5029	7666	8474	7209	6405	7031	6598	10415	10847	11146	7053	7081	5956	6623	8858	11499	11343	9129	8876	8569	7007	11800	10697	8787	9739	10298	12097	9770	8248	9231	10534	10515	9787	11432	7036	11004	8700	8947	9643	9097	9678	10050	8277	9601	10618	7239	7804	11284	9824	8394	9286	9040	8791	10736	9658
ENSG00000021762	204	606	484	140	258	231	304	329	295	366	290	407	233	277	454	367	358	269	221	260	326	250	440	585	514	409	317	414	263	277	259	260	431	533	711	474	399	286	285	412	436	456	548	350	366	364	506	527	449	388	466	398	250	322	378	446	411	377	399	298	405	318	301	404	443	576	448	419	327	394	242	341	568	334	314	287	479	266	443	316
ENSG00000021776	4802	3340	2838	3224	4368	3570	3852	4131	4123	2350	3041	3014	4322	3861	3533	4355	3394	4168	4018	3951	4470	4246	3156	3638	4835	2294	4305	3467	3721	3526	4266	3787	3684	3429	3764	2693	2792	3950	3122	3659	3958	3149	3204	3678	3713	2921	4396	3583	4092	2587	3852	4272	3828	3279	2577	3768	3337	4271	3461	3286	4094	3821	3813	3595	3710	2862	3797	3216	3384	3880	3040	3285	3415	3332	3331	2985	2428	3311	3076	3644
ENSG00000021826	475	567	118	218	473	310	459	1019	522	312	221	392	469	713	488	312	332	319	400	663	442	962	897	729	864	340	360	306	415	403	363	276	542	266	357	284	307	566	268	286	200	212	226	225	261	245	364	130	259	261	239	261	209	231	199	280	222	319	283	396	225	304	289	192	228	284	236	195	244	330	167	188	287	164	239	229	186	322	264	220
ENSG00000021852	0	0	0	0	0	2	0	2	0	0	0	0	0	0	0	1	0	0	0	0	1	0	1	1	0	0	0	0	0	0	0	0	0	0	0	0	0	0	0	0	0	0	0	0	0	0	0	2	0	0	0	0	0	2	0	0	0	0	0	1	0	0	0	0	0	0	0	0	1	0	0	0	0	0	0	0	0	0	0	0
ENSG00000022267	5549	5933	4699	4848	5665	3125	4488	5124	5167	4056	4191	4905	5828	5031	4573	6132	5151	5549	5431	3790	6850	5397	4572	5386	6566	3908	5865	5362	4725	5387	4732	4323	4494	5079	5734	4830	4737	5504	3701	4589	3919	3874	4052	3794	3627	3002	4231	3711	3805	3524	4186	4002	4462	3747	3375	4309	3485	4377	3789	3410	4385	3494	3542	3640	3692	3667	3813	3251	3597	4146	2803	3262	3868	3767	3723	3008	3062	3449	3827	3662
ENSG00000022277	2113	1467	1273	1564	2176	2116	1776	2423	2031	1037	1356	1216	1829	1786	1534	1852	1416	1665	1711	2373	1954	2046	1538	1875	2494	969	2049	1985	1908	1733	2075	2045	1967	1878	1820	1251	1134	1834	1326	1578	2047	1602	1542	1961	2024	1710	2298	1627	2191	1059	2107	2071	2121	1684	1193	1913	1389	2027	1561	1699	2313	2009	2017	1888	1849	1299	2300	1799	1751	2305	1660	1752	1407	1904	1645	1518	1063	1600	1544	1809
ENSG00000022355	3500	1973	1995	2503	4121	2107	4975	6873	4698	2304	2544	2042	4548	4637	2016	3902	2146	3516	3210	3357	6050	4407	3144	9912	7202	995	5198	8192	4083	3603	3828	4238	7956	8978	7154	1589	2242	3863	2566	5085	20399	15849	12539	20016	18836	14398	23568	14545	20199	11272	19348	24382	20188	16965	12304	19457	14678	18808	18572	16592	21359	20092	19827	19162	19980	10389	22665	18910	16861	20693	17563	19272	12394	20082	15231	16689	11305	16955	15535	18562
ENSG00000022556	0	0	0	0	0	0	0	0	0	0	10	0	0	0	0	0	0	2	0	0	0	0	0	0	0	0	0	0	0	0	2	0	0	0	0	0	0	0	0	0	0	0	0	0	0	0	0	0	0	0	0	0	0	0	0	0	2	0	0	0	0	0	0	0	0	0	4	0	0	0	0	0	0	0	22	0	0	0	0	0
ENSG00000022567	697	828	862	608	869	715	853	891	860	733	582	685	799	685	1070	1027	817	787	805	1041	920	930	702	1223	1040	813	811	1067	807	831	1075	1017	1151	1176	1058	801	813	882	961	1171	1979	2131	1978	1832	1913	1843	2846	2121	2061	2172	2272	2274	1888	1676	2212	2445	2230	1923	2291	1705	2516	2002	2055	2082	2107	2680	2153	2136	1954	2771	1602	1935	2477	1754	1382	1811	2483	1661	2175	2605
ENSG00000022840	2725	2882	2691	1656	2516	1992	2537	2472	2636	1953	2086	2249	2650	2224	3168	2591	2440	2257	2264	2354	2683	2533	2533	3334	3330	1998	2501	2597	2132	2157	2846	2597	3322	2998	3007	2520	2186	2014	2544	3061	2834	2713	3078	2267	2360	1990	2867	2868	2534	2471	2615	3135	2619	2166	2822	2685	2650	2439	2909	2212	2874	2543	2319	2540	2568	2823	2681	2200	2462	2688	2012	2143	3050	2499	2250	2186	2441	2245	3046	2869
ENSG00000022976	473	480	432	396	574	399	509	474	457	426	375	483	524	457	491	624	476	545	568	534	558	502	422	507	599	357	581	497	584	432	608	552	451	509	503	458	414	462	447	352	477	399	403	510	438	350	621	383	487	426	457	491	438	423	339	463	387	482	478	318	516	394	443	467	501	416	572	423	497	472	365	379	473	407	346	432	372	404	464	392
ENSG00000023041	917	783	695	645	993	809	871	833	791	490	626	613	868	781	725	889	723	913	803	943	921	939	673	876	917	500	1023	806	850	735	939	934	961	876	800	610	567	854	612	839	953	784	821	914	990	780	1076	768	918	741	992	1034	1002	835	682	931	891	1017	799	867	964	935	762	873	898	803	1095	771	884	1053	764	902	809	949	844	732	507	885	765	859
ENSG00000023171	4588	4552	4396	2860	4817	3336	4556	2756	4512	3651	3667	4296	4780	4037	5287	4688	4795	4636	4248	4412	4835	4471	3923	5061	5465	4417	4248	4440	4370	3584	5032	4785	5220	5267	5696	4020	4746	4308	4405	5518	7993	7721	6488	6109	7028	5538	8743	5760	6935	6986	7586	8673	7800	6520	6946	7384	8092	7546	7996	5642	8174	7231	6942	6663	7216	7943	7605	6518	6942	8090	5605	6312	7884	7205	6182	6664	7015	6441	7465	7857
ENSG00000023191	20	25	28	4	40	37	61	30	47	26	20	16	10	27	23	20	31	24	23	98	18	47	53	51	38	11	15	43	21	18	24	198	44	24	21	14	56	14	17	31	121	29	19	13	15	52	14	10	12	17	17	23	12	10	12	6	10	80	6	12	12	21	27	34	20	8	10	19	4	8	36	27	46	21	123	2	14	10	18	10
ENSG00000023228	124	90	72	125	141	64	286	496	97	56	87	85	99	111	317	87	132	107	383	114	236	170	70	153	118	35	120	112	189	91	151	119	150	112	116	257	93	102	71	231	149	138	120	166	117	111	150	175	891	92	435	173	499	144	107	137	601	612	408	214	197	150	243	135	130	119	143	132	135	120	241	118	283	130	128	123	90	173	110	142
ENSG00000023287	7743	6044	4483	5022	6949	5602	6811	7961	5878	4473	5020	4474	7239	6422	6277	6720	5907	6444	6992	7663	6826	6411	5411	7518	7991	3975	6879	6754	6023	5439	7027	6287	7608	8203	6797	4484	4714	6128	5615	6674	13079	10425	8219	10446	11302	8436	12553	10747	11102	8513	12359	13364	13135	11330	9255	11613	10626	11576	11060	11560	12188	11326	11053	10773	11337	9099	12085	9659	9798	12539	10003	9992	10641	11048	9654	9495	7998	9399	10249	9632
ENSG00000023318	1616	1301	1461	1111	1848	1510	1450	1603	1493	917	1208	1299	1422	1347	1484	1534	1157	1472	1482	1433	1601	1531	1170	1530	1786	1024	1624	1439	1446	1169	1657	1602	1533	1267	1380	1045	1181	1634	1244	1447	1513	1380	1653	1484	1668	1198	1764	1359	1564	1116	1673	1731	1586	1417	1236	1382	1397	1694	1515	1321	1896	1656	1636	1380	1474	1404	1748	1332	1273	1520	1235	1468	1461	1455	1279	1258	1126	1285	1328	1537
ENSG00000023330	1312	1052	671	878	1174	1337	1117	1265	1130	605	1039	662	1344	987	925	1219	809	1037	1111	1229	1128	1146	749	1132	1398	507	1147	1178	1119	929	1390	1207	1287	1332	1232	588	685	1064	867	1073	1642	1428	945	1547	1359	1483	1639	1151	1516	937	1645	1467	1497	1295	889	1381	1191	1400	1242	1229	1577	1450	1156	1306	1415	842	1573	1344	1284	1520	1187	1181	1089	1466	1194	1062	821	1265	1160	1412
ENSG00000023445	733	350	258	260	607	415	556	710	533	219	258	310	447	459	414	479	340	472	507	429	431	464	277	355	532	187	461	431	424	461	534	538	403	332	352	165	349	432	334	592	461	265	214	264	291	233	440	306	324	162	273	323	289	242	203	254	135	307	215	340	306	268	251	247	197	169	204	241	254	375	239	255	255	193	286	175	172	237	189	370
ENSG00000023516	31777	21579	20252	19384	28651	22012	28051	19899	26682	14016	23762	19588	28294	20837	33078	27397	29354	25237	30653	26188	24468	25366	17940	18762	29135	13915	25225	19343	24557	21931	28517	26757	21975	20762	24690	18980	23170	23079	29543	27205	23154	22719	21754	18784	20179	16284	24587	21704	20052	19413	24082	30652	22627	18041	22332	22818	25192	21611	27010	19781	23869	20985	22040	19387	19395	20893	24108	18747	20645	23584	17499	19683	22481	18734	20550	21638	18362	18608	25619	25571
ENSG00000023572	1130	650	755	875	1255	877	948	887	1144	496	646	659	869	1002	807	941	781	927	1099	1288	1043	1007	559	1053	1233	447	1085	918	1060	899	1226	1111	905	1051	1062	598	630	1254	823	979	1995	1340	1480	1952	1948	1590	1832	1330	2062	1060	1828	2374	1844	1636	1148	1739	1615	1722	1947	1869	2108	1788	1461	1725	1831	1093	2031	1404	1708	2062	1714	1598	1312	1528	1443	1462	1134	1643	1710	1372
ENSG00000023608	261	227	151	194	242	238	213	241	209	173	214	220	262	278	226	194	215	213	236	214	208	222	232	220	281	196	262	225	199	203	296	229	313	221	218	175	162	238	184	193	194	159	102	128	163	166	198	89	172	113	165	209	205	147	109	167	152	180	156	143	198	181	182	155	140	178	176	140	140	160	156	156	152	163	130	121	111	167	162	146
ENSG00000023697	363	355	248	234	339	348	337	539	326	211	291	261	380	369	209	329	282	315	243	412	330	362	393	409	466	266	405	342	308	303	328	363	239	347	336	277	206	301	225	304	317	267	265	279	327	290	325	292	293	215	357	290	358	239	182	258	220	308	273	250	307	234	320	243	276	212	301	159	228	261	247	236	220	221	284	220	235	260	317	254
ENSG00000023734	3249	2200	1917	2388	3321	3085	2770	3850	3040	1379	2421	1862	3010	2994	2357	3386	2087	2996	3303	3131	3243	3299	2257	3310	4122	1301	3345	3148	2967	2752	3560	2957	3380	3708	3206	1754	1714	3156	2068	2829	4378	3622	2807	3844	3713	3554	4249	3525	3902	2203	4829	4224	4167	3519	2466	3963	3093	4273	3936	3438	4462	3707	3729	3596	3923	2402	4153	3250	3355	4152	3269	3376	2703	3576	3032	2859	2127	3495	2954	3523
ENSG00000023839	29	34	36	30	33	52	40	47	35	23	29	35	29	37	28	52	32	23	24	40	45	22	42	49	51	43	32	41	20	28	24	28	30	17	21	34	34	29	30	60	9	13	15	21	15	34	23	31	26	15	27	20	16	11	19	31	11	20	19	10	27	22	19	22	20	16	17	10	11	11	6	15	19	15	24	11	16	10	15	32
ENSG00000023892	79	48	87	83	94	64	101	85	69	38	51	96	71	96	122	116	107	72	84	124	82	116	99	136	108	84	77	133	105	86	142	65	126	96	107	95	65	93	121	83	52	43	45	54	38	73	64	38	63	22	71	44	55	60	30	33	35	69	32	20	60	42	49	47	57	26	79	28	46	57	41	41	35	69	50	40	19	48	39	61
ENSG00000023902	947	1050	907	804	1108	907	775	1057	1019	535	753	971	1010	735	1156	1014	973	992	973	1144	964	960	621	785	1144	884	1086	795	1080	983	1318	1089	940	933	887	826	889	1012	1244	947	930	915	826	994	940	778	1183	1154	1142	676	1134	895	954	909	743	877	734	980	829	771	1113	1017	1011	955	894	966	1150	851	1054	1035	875	858	984	985	700	727	809	872	934	982
ENSG00000023909	1216	1423	850	1019	1114	890	1037	1667	1189	568	1179	829	1105	1046	846	815	887	730	859	1055	1071	1000	821	1273	1384	523	970	1016	1029	777	1206	867	1231	1022	1286	731	699	1172	958	997	1189	1333	959	1126	1111	1068	1330	1131	1260	673	1664	1500	1099	1058	836	918	1060	1017	947	1122	1198	1019	1057	1169	1049	688	1223	959	980	1091	998	951	1019	963	955	1058	824	1123	1134	1037
ENSG00000024048	4517	4201	3659	3095	4446	4009	4425	5134	4352	3024	3481	3784	4678	4317	4044	4456	3883	4198	3998	4274	4914	4783	3639	4690	5667	2817	4288	4191	3963	3514	4770	4308	4547	4625	3899	3395	3222	4225	3386	4377	4731	4063	4397	4340	4662	3875	5482	4935	4543	3920	4924	5175	5048	4542	3915	5317	4126	5377	4299	3895	5007	4576	4299	4288	4644	4201	4612	4094	3961	4745	3498	4226	4570	4401	3859	3694	3595	3990	4055	4657
ENSG00000024422	36	267	220	41	94	58	66	72	68	112	111	142	100	51	170	131	111	98	84	117	90	78	172	162	189	340	79	204	51	135	109	94	127	146	207	220	111	50	115	141	121	241	204	115	124	126	160	165	123	213	174	127	90	63	188	204	144	143	130	112	130	90	117	167	124	288	145	164	176	147	103	80	185	108	92	122	157	88	131	105
ENSG00000024526	8	15	12	15	16	5	15	15	15	11	4	17	11	26	7	4	0	10	13	2	26	11	9	43	18	7	24	26	10	6	6	13	11	44	24	5	1	12	5	9	69	57	33	42	64	58	39	36	36	40	81	41	68	59	37	86	32	80	46	44	52	55	28	30	40	27	47	32	46	53	33	37	33	43	46	25	13	26	37	35
ENSG00000024862	932	543	536	732	978	801	749	868	780	436	686	492	879	759	646	990	666	938	1118	798	953	903	562	767	1034	386	932	836	831	782	886	883	705	839	779	474	588	1018	619	729	923	807	712	934	889	758	996	781	831	609	1046	989	1058	975	665	909	815	1069	800	891	990	767	822	793	867	633	945	803	837	984	617	778	659	877	715	712	542	806	694	887
ENSG00000025039	4044	2660	3207	3189	4615	4076	3404	3258	4032	1856	2952	2492	4111	3397	3361	4008	3310	3858	3999	4109	3904	3736	2671	2767	4149	1747	3964	2949	3633	3253	3522	3609	3042	2865	3219	2300	2829	4136	3143	3517	3059	2624	3220	2612	2891	2497	2900	2428	2665	1991	3113	3090	3028	2651	2350	2842	2396	3434	2754	2240	3059	2782	2903	2897	2718	2180	2754	2362	2448	2561	2393	2531	2619	2525	2520	2164	1799	2668	2485	2790
ENSG00000025156	1093	677	556	777	924	956	970	1576	958	493	981	591	1104	957	658	1096	733	944	919	896	1162	921	724	939	1186	442	1015	1041	774	825	913	886	990	1101	1029	587	522	927	676	854	1257	1082	866	1282	1021	1170	1331	1523	1305	817	1807	1327	1467	1224	905	1258	1018	1442	1078	1154	1364	1180	1174	1078	1131	823	1110	914	1034	1213	928	1050	954	1192	1054	942	708	1114	985	1126
ENSG00000025293	3156	2436	1836	1866	2816	3061	2849	3028	2540	1654	2324	1847	3212	2584	2863	2766	2297	2595	2429	3070	2672	2608	2112	2646	3119	1657	2634	2648	2501	2173	3059	2867	2623	2787	2500	1659	1809	2644	2395	2502	3309	2898	2595	2776	3057	2599	3588	2861	3066	2222	3486	3219	3710	2552	2422	3176	2781	3594	2952	2727	3166	2832	2668	2865	2879	2448	3170	2616	2516	3010	2424	2726	2633	2896	2625	2341	2020	2562	2648	2801
ENSG00000025423	884	562	448	653	962	641	557	670	712	516	585	743	718	620	569	613	653	786	804	627	730	896	656	579	945	743	890	556	708	665	960	779	463	543	466	751	650	891	516	475	345	251	268	466	437	388	333	283	312	269	321	441	431	262	254	213	329	561	363	337	372	455	479	346	260	375	364	172	358	317	250	247	450	308	204	435	351	310	316	285
ENSG00000025434	290	232	213	206	286	252	217	143	241	199	144	245	229	222	211	244	222	267	238	338	231	252	197	234	312	282	215	256	258	234	298	291	224	179	260	200	226	283	198	248	160	154	150	189	238	154	273	103	189	133	213	211	164	181	111	147	136	173	124	145	190	211	162	158	188	214	179	179	197	192	136	200	231	167	134	102	154	177	174	195
ENSG00000025708	149	80	83	95	85	147	104	179	62	18	147	75	111	12	165	229	46	155	49	41	76	77	85	45	38	30	41	54	87	165	159	22	121	32	104	131	20	67	56	43	112	84	43	15	12	123	84	53	58	14	202	27	107	18	48	16	4	38	14	21	0	25	63	22	13	22	21	15	30	14	4	7	96	8	18	6	13	14	12	14
ENSG00000025770	607	708	758	602	948	631	718	788	691	621	544	620	763	804	815	938	696	770	761	895	793	860	722	973	1112	610	939	884	688	810	823	887	895	1132	917	708	638	828	792	904	977	1004	978	1102	1064	880	1149	939	1188	825	1095	975	852	874	711	1031	785	855	814	907	1161	899	849	964	1023	968	1189	989	990	1052	859	836	930	950	791	628	695	839	876	892
ENSG00000025772	2912	1295	1327	1940	2603	2198	1507	1273	1854	776	1826	1058	2134	1566	1988	2729	1960	2154	2774	2970	1657	2294	644	853	1930	909	2299	1113	2447	1792	2546	2711	1006	1129	1456	973	1689	2372	2093	1270	1166	1169	837	1048	919	1079	1428	748	1151	684	1487	1168	1070	963	804	1102	826	1092	1045	1069	1138	1055	947	980	1127	890	1115	1032	991	1250	831	954	659	965	951	863	590	817	802	1078
ENSG00000025796	2899	2739	2497	1883	2855	2019	3267	3266	2984	1894	2217	2275	3106	2349	2836	2738	2609	2677	2993	2534	2751	2276	2323	3186	3306	1883	2169	2793	2264	2373	2835	2294	2859	2940	3011	2213	2096	2096	2670	2801	2848	2855	3016	2301	2338	1792	2969	3077	2428	2450	2660	3447	3264	2294	2899	2784	2908	2975	3175	2266	2927	2263	2697	2520	2455	2439	2715	2232	2639	2693	1998	2229	2901	2370	2462	2473	2253	2546	3115	2751
ENSG00000025800	4383	3127	2853	2749	3848	3266	3756	4391	3966	2242	3033	2831	4223	3571	3418	3816	3262	3393	3695	3580	4271	3638	3126	4579	4573	2060	3751	4048	3491	3043	4079	3700	4703	4508	4429	2531	2791	3340	3119	3926	5155	4349	3765	4398	4296	3661	5176	4659	4656	3412	4726	5257	4895	4132	3649	4370	4204	4707	4543	3869	5196	4493	4591	4322	4290	3773	4798	3767	4234	4660	3840	3956	4121	4560	3986	3821	3197	3985	4244	4771
ENSG00000026025	5137	6791	5594	3026	5443	4696	3140	3764	5835	2424	3221	6028	2874	3078	4153	5250	3949	3639	3234	7449	4307	4417	5065	1932	5290	5899	4714	5046	4145	6927	6164	5745	3284	3770	4855	5091	3063	5536	4976	4482	2361	2756	3095	3657	2592	2594	3409	1729	4344	2064	2825	2871	2144	2887	1642	3328	1951	2940	2121	3370	2891	2411	3432	2762	2871	2691	3453	2120	4244	2465	1739	2706	2643	2484	3366	2136	1602	2584	3299	2897
ENSG00000026036	40	127	114	58	84	51	80	46	57	117	40	154	74	46	178	123	136	81	92	62	61	86	110	102	70	231	70	90	91	84	80	48	128	116	116	189	148	78	142	136	57	94	61	76	53	58	101	112	79	76	56	51	63	64	71	141	61	75	62	30	51	39	66	66	59	143	84	80	75	72	40	50	126	50	72	54	106	27	73	59
ENSG00000026103	505	668	175	263	546	389	222	551	361	241	223	220	332	241	433	248	322	430	124	496	193	337	202	145	319	353	324	164	418	331	392	302	137	155	310	270	262	263	263	447	268	344	223	329	430	268	335	417	433	320	391	340	398	288	260	198	313	504	144	359	280	329	277	287	256	311	277	222	379	352	174	216	296	217	330	221	338	278	314	387
ENSG00000026297	625	923	1449	399	896	838	911	738	856	664	786	917	1158	955	850	775	737	790	611	981	1052	804	1054	1069	993	702	764	1032	547	708	897	660	881	749	896	897	913	713	671	953	508	456	876	478	628	670	638	431	650	451	813	595	698	575	480	450	491	772	446	529	617	498	630	530	473	588	548	570	458	626	391	421	557	538	360	427	480	477	455	476
ENSG00000026508	1825	5656	1318	585	758	1035	712	5416	977	766	1836	859	1967	807	375	646	165	645	485	561	1224	349	1354	1456	560	628	610	1867	354	2028	943	238	1341	1020	2924	506	90	524	251	1309	282	1073	1178	125	154	1231	234	1614	283	113	1700	293	661	130	125	232	160	403	157	155	254	61	159	140	102	302	258	149	149	180	77	292	212	190	518	72	76	211	179	227
ENSG00000026559	80	211	145	106	145	30	131	112	139	152	86	217	63	77	103	237	184	140	132	55	272	220	216	208	254	168	233	151	160	180	179	196	117	459	254	253	231	185	55	470	188	145	166	242	182	121	262	146	190	134	73	160	75	225	186	168	155	112	159	162	259	284	135	161	176	192	205	165	173	182	120	138	236	131	92	87	126	99	86	238
ENSG00000026652	4466	5229	2755	3224	4590	4485	4469	5602	4513	3476	3084	3423	4798	5344	3372	4473	3704	4362	3639	4902	5624	4591	4289	5306	5588	2613	4878	4562	4238	3717	3645	4113	5856	5029	4315	3890	3394	3903	2940	4043	4174	3776	2658	3526	4237	3887	4390	2574	4038	3003	4131	4204	3993	3311	2935	3994	3238	4463	3312	3447	4559	3779	3809	3623	3732	3466	4478	3047	4029	4310	3194	3660	3833	3773	2898	2825	2910	3304	3528	3417
ENSG00000026751	2	0	0	4	3	3	4	1	3	0	1	12	3	8	1	0	3	0	3	1	2	1	6	1	1	0	9	2	3	4	3	5	7	1	0	3	1	3	5	1	6	0	0	5	2	1	1	0	3	0	2	2	1	6	1	0	2	1	0	3	4	2	1	5	2	1	4	0	1	3	0	1	8	0	0	0	0	1	2	1
ENSG00000026950	453	407	356	300	503	358	490	450	626	353	276	413	515	609	394	373	331	427	474	413	623	515	613	632	627	312	502	630	410	511	519	405	709	425	414	346	293	365	400	368	243	189	294	288	364	165	449	170	418	246	269	308	267	374	254	246	267	304	356	307	328	308	389	238	315	277	313	269	307	367	264	295	338	232	240	198	239	221	339	199
ENSG00000027001	606	415	374	467	606	374	422	583	442	262	248	453	417	426	467	569	475	447	519	522	543	524	324	416	580	281	443	412	486	470	573	513	464	428	505	388	354	542	404	398	433	309	424	406	369	264	415	378	464	265	314	421	374	412	270	423	313	478	381	344	497	457	453	375	422	325	393	368	384	414	367	338	309	399	356	281	273	395	379	388
ENSG00000027075	3097	1569	1322	2293	2687	2303	1555	1184	2046	636	1284	1184	2348	1251	2674	3035	2309	2275	2948	2468	1371	2452	845	537	1932	1494	2349	708	2509	1764	2983	3329	1258	562	1157	1585	2148	2544	1964	948	320	247	268	307	276	356	395	275	363	208	320	292	291	353	232	333	233	388	271	329	374	271	345	268	354	266	397	185	266	345	215	268	317	323	225	193	241	273	294	219
ENSG00000027644	8	40	25	5	11	7	29	34	28	66	18	29	45	12	37	24	13	27	12	9	60	9	93	130	42	47	14	34	13	14	16	16	112	62	71	29	33	17	13	10	1	18	2	6	2	0	4	1	8	2	2	4	2	16	5	5	0	5	8	10	7	3	9	17	1	2	8	1	23	10	1	1	1	7	11	5	13	4	4	3
ENSG00000027697	1952	1561	1593	1223	1677	1833	1533	4475	1817	1119	1512	1171	1794	1671	1478	1439	1179	1296	1314	2309	2018	1733	1693	2056	2164	1086	2069	2140	1560	1354	2117	1507	1814	1477	2033	1256	1079	1756	1303	1951	1439	1109	1664	1225	1231	1410	1411	1971	1585	954	1757	1733	1639	1234	1055	1156	1047	1444	1142	1349	1583	1339	1653	1329	1517	1027	1696	1512	1243	1423	1273	1258	1116	1378	1452	1126	842	1307	1406	1484
ENSG00000027847	189	314	318	178	316	226	242	318	292	242	172	305	261	264	260	303	242	269	293	315	290	279	311	465	383	262	308	378	313	263	321	338	454	367	440	318	303	346	289	318	316	352	291	324	301	297	385	279	395	260	377	323	267	278	232	321	253	279	304	288	290	288	286	295	281	325	320	338	387	320	230	241	292	249	241	211	216	211	234	265
ENSG00000027869	7	18	1	1	3	5	7	13	2	5	8	14	7	2	2	2	0	8	0	2	4	1	4	10	3	6	4	1	0	6	2	0	11	2	4	0	3	0	1	3	10	7	0	5	1	4	7	2	5	1	17	5	3	1	4	10	1	7	1	3	0	0	1	1	5	3	4	0	2	1	1	2	5	1	5	1	0	1	2	0
ENSG00000028116	677	738	231	311	509	702	886	1072	689	520	373	332	670	775	512	401	366	419	436	885	545	580	648	791	818	276	593	740	485	551	653	420	1011	893	537	484	280	437	259	543	277	229	210	210	341	386	383	295	342	225	311	446	276	233	140	219	187	287	205	283	319	263	304	332	290	243	432	219	285	306	251	278	317	369	208	199	237	283	251	313
ENSG00000028137	453	351	347	160	252	344	412	604	305	132	286	262	480	208	457	593	195	539	144	289	169	221	252	226	272	296	288	262	209	228	222	205	302	177	285	149	149	175	219	262	245	146	160	133	129	218	234	178	190	88	328	178	200	109	176	116	67	220	90	141	189	137	144	164	138	134	224	106	164	171	92	134	134	143	86	76	81	103	96	152
ENSG00000028203	4338	3922	3246	3037	4105	3334	3508	3601	3966	2608	3373	3348	3994	3611	4037	3835	3548	3954	4225	3774	4244	4029	3458	4141	4987	2659	4056	3759	3922	3323	4244	3877	4502	4254	3705	2785	3104	4114	3258	3530	5177	4571	4397	5193	4748	3816	5595	3688	5059	3808	5605	5719	5383	4883	4334	4832	4490	5340	4984	4380	5565	4639	4963	4991	4917	3932	4942	4165	4456	5081	4587	4548	4475	4819	4349	4183	3660	4602	4525	4204
ENSG00000028277	98	211	178	63	96	41	102	163	154	94	103	162	137	94	248	128	156	116	113	106	155	141	184	214	150	203	115	133	110	90	105	106	155	136	179	189	152	50	137	170	133	145	140	114	90	104	139	196	113	132	125	113	134	78	176	116	115	151	153	86	115	118	102	108	97	225	114	91	125	170	79	101	200	126	105	80	184	81	168	130
ENSG00000028310	736	1041	940	719	843	715	841	1087	793	766	588	806	807	885	915	740	897	755	845	853	988	829	941	1073	1155	930	868	900	809	766	1018	845	997	1063	1108	881	873	780	878	937	1127	905	1095	1141	1066	813	1208	1175	1181	837	1089	1049	1027	958	826	1082	865	1062	935	859	1146	952	1064	967	1124	935	1052	927	967	1138	875	916	1052	1096	886	835	887	877	1025	914
ENSG00000028528	3829	3648	2827	2578	3618	2990	3953	3847	3867	2969	2655	3006	3536	3955	3229	3214	3431	3490	3277	4191	3750	3074	3471	4416	4808	2340	3528	3788	3329	2800	4101	3542	4107	4005	4556	3084	2613	3216	3247	3412	3158	2891	2783	2998	2972	2705	3487	2513	3027	2503	3313	3669	3204	2682	2450	2963	2956	3304	3064	2790	3155	2595	3106	3241	3054	2797	3450	2436	2963	3002	2531	2851	2899	2901	3151	2585	2254	2731	3080	2915
ENSG00000028839	1190	714	862	1016	1189	896	1012	1283	1271	542	888	805	1059	1015	814	1176	855	1254	1219	1101	1323	1282	775	930	1463	526	1359	999	1128	973	1256	1147	1043	1216	1016	615	719	1350	824	1102	1730	1177	1304	1621	1479	1049	1746	1584	1653	1056	1661	1751	1651	1307	1030	1469	1222	1778	1490	1297	1651	1588	1542	1345	1409	985	1643	1374	1342	1531	1362	1388	1248	1545	1300	1123	853	1367	1257	1379
ENSG00000029153	606	484	392	498	593	466	783	660	694	321	492	473	607	590	516	543	456	540	526	550	814	685	519	675	889	277	687	569	549	607	629	570	735	1453	575	392	327	572	424	1020	2084	1571	1318	1891	1931	1325	2043	1376	2044	1327	1769	2293	1884	1899	1656	1795	1504	1909	2044	1548	2537	2095	1658	1782	1907	1341	1962	1435	1689	2113	1930	1697	1877	1870	1501	1358	1342	1585	1606	1716
ENSG00000029363	10429	7328	5870	7584	9928	8523	8556	12836	9316	4655	7821	6207	9582	8733	7839	9558	7299	9208	9538	9436	9582	9193	6325	8226	10547	4172	9636	8147	8809	7766	10409	8533	8042	7968	8193	5605	5685	9071	7063	7078	9237	8044	7839	8947	8321	7874	9548	9824	9180	5836	10409	10562	10356	8063	6054	9384	7524	9634	7992	7862	9485	7907	8661	8562	8175	5899	8963	7352	7608	8655	7621	7719	7319	8333	7784	7011	5602	7977	8022	7283
ENSG00000029364	3404	2404	1776	2255	3086	2637	2847	3245	3042	1768	2321	1880	3242	3135	2232	2533	2178	3017	2853	2994	3215	3182	2316	3173	3626	1529	3230	2837	2825	2581	3357	2667	3186	2982	2967	1814	1802	2740	1997	2476	3755	3075	2381	3257	3303	2966	3829	2538	3702	2191	3773	3825	3574	3019	2321	2972	2586	3539	3064	3059	3522	3304	3186	3059	2963	2143	3740	2722	2937	3123	2970	3068	2628	3072	2998	2607	1739	2804	2791	2661
ENSG00000029534	142	334	240	131	159	120	437	560	274	440	280	204	408	310	158	264	110	310	138	122	557	134	667	1685	520	132	243	1045	212	211	171	153	1008	917	1273	214	95	155	204	580	899	1069	909	869	878	816	1378	1118	1005	861	992	1033	978	551	742	1322	1122	864	1176	849	979	728	915	1063	965	1150	990	967	1019	1216	583	769	817	1042	731	909	857	790	1359	1221
ENSG00000029559	0	1	0	0	0	0	0	0	0	0	0	0	0	0	0	2	0	0	1	2	0	0	0	1	0	0	0	1	0	0	0	0	0	4	0	2	0	1	0	1	4	10	2	13	5	0	12	0	3	0	0	0	2	6	1	0	1	6	4	2	2	1	0	5	7	3	5	1	2	0	4	4	1	0	1	1	1	3	0	0
ENSG00000029639	365	339	286	282	381	313	322	199	359	251	218	339	325	400	315	325	352	292	377	404	428	465	339	459	436	237	428	390	382	297	404	363	375	337	407	297	302	434	266	360	441	333	357	378	411	294	407	183	427	344	399	466	370	344	373	370	328	424	322	353	421	496	303	347	355	286	371	333	433	408	333	350	301	407	330	340	264	332	317	357
ENSG00000029725	7376	5145	4608	5091	7021	5832	7091	8800	6645	4152	4606	4602	6965	6924	5625	6755	5383	6149	6785	7152	7834	7342	5351	8274	8844	3481	7694	6684	6592	6334	7905	6976	8235	7835	7176	4641	4321	6630	5077	6661	9621	7411	6095	7990	8520	6871	9406	8444	9246	5220	9232	9806	9227	7960	5799	8534	7155	8870	8011	7335	9901	8880	8318	8435	8452	5514	9927	6841	7646	9097	7501	7684	6874	8274	6894	6606	5132	7540	6847	7441
ENSG00000029993	569	437	447	482	504	328	564	1014	551	310	511	360	813	617	227	471	319	496	506	335	758	447	522	831	789	209	502	734	381	422	388	354	832	688	754	299	283	477	318	454	740	482	682	816	590	544	787	546	683	310	817	589	897	548	318	553	494	714	654	630	689	512	606	529	633	269	637	502	579	594	515	527	464	582	539	425	322	626	536	420
ENSG00000030066	50	99	56	67	90	71	145	58	89	57	56	54	96	98	41	92	49	84	119	83	126	65	72	103	116	88	43	56	88	87	49	108	57	93	69	83	31	110	83	77	47	94	88	29	42	40	67	63	36	47	90	53	36	82	65	38	22	59	69	50	75	53	129	39	70	47	35	46	44	111	47	44	59	93	26	61	33	102	42	46
ENSG00000030110	176	233	203	114	156	200	147	335	148	118	173	157	264	163	175	219	185	155	152	197	185	189	163	154	202	161	197	211	189	162	222	173	214	182	229	144	122	194	157	151	210	185	219	184	172	205	208	349	180	123	256	194	169	193	121	215	97	176	153	173	234	243	169	150	214	181	221	196	172	207	130	132	213	194	187	140	150	218	221	163
ENSG00000030304	289	14	23	113	139	17	24	34	33	13	11	107	22	28	87	189	114	60	107	21	236	81	39	17	27	4	26	36	86	313	300	42	41	12	9	179	7	150	29	6	10	1	1	7	10	3	11	2	4	1	8	5	12	3	3	4	6	7	7	7	3	4	10	5	5	5	7	1	12	5	7	12	8	4	7	2	1	10	8	4
ENSG00000030419	2012	1791	1114	806	1247	1686	1397	1656	1322	1387	1137	1254	1827	1418	1466	1363	1250	1124	1053	1587	1144	1340	1218	1365	1431	1390	1406	1229	1196	954	1306	1113	1485	1055	1240	1327	929	1329	982	1392	980	1085	769	600	777	1018	1021	814	851	1023	1069	1094	1046	754	714	701	829	871	596	812	750	874	961	809	769	1101	854	624	713	745	629	667	1016	593	962	747	616	879	882	945
ENSG00000030582	371	341	510	432	717	383	595	636	667	349	275	534	559	446	627	676	538	586	469	644	520	713	661	795	903	421	682	725	536	592	633	595	957	833	588	493	408	578	557	728	484	398	489	508	578	430	575	492	695	390	473	624	385	387	396	480	470	543	482	429	474	497	501	567	578	461	639	431	508	608	456	354	469	359	386	320	311	404	430	508
ENSG00000031003	4792	3621	3127	3184	5126	3650	5066	4604	4984	3355	3153	3304	4775	5018	3796	4239	3888	3822	5194	5038	5893	5359	4278	5902	6981	2459	5590	5526	4964	4196	5488	4699	5720	5368	5379	3505	3337	4993	4320	5199	4164	4104	3341	4037	4797	3533	5215	4002	4682	3446	4835	5477	5187	4341	3467	5198	4672	4989	4646	4287	5232	4693	5201	5391	5216	3808	5374	4500	4198	4932	4263	4268	4008	5012	4348	5109	3281	4685	4960	4914
ENSG00000031081	1445	1372	1477	858	1238	866	1112	1420	1276	1215	730	1634	1233	1069	1296	1261	1285	1085	1199	1299	1360	1152	1444	1747	1685	1876	1163	1549	941	1253	1506	1026	1273	1241	1557	1535	1296	1117	1222	1502	1168	764	1051	1070	860	675	1234	1163	1102	965	825	1037	966	993	805	810	1080	1077	926	946	1236	1009	1174	952	974	1244	1071	895	998	1099	741	889	1346	847	1042	877	1122	1047	1164	1035
ENSG00000031691	215	211	151	154	231	191	273	287	202	149	166	135	197	222	216	189	107	185	234	347	218	237	172	244	281	117	177	217	163	186	235	197	194	146	175	172	136	198	121	156	110	232	160	176	151	115	248	83	158	124	234	125	140	140	124	111	97	177	225	210	176	172	209	162	178	138	126	102	117	228	183	132	115	122	118	156	123	151	146	186
ENSG00000031698	4391	2610	2357	2965	4416	4196	3782	5266	4130	1805	3144	2209	4459	3952	2811	4330	2764	3757	3873	4239	4685	4151	2787	4309	5366	1505	4469	4342	3853	3318	4551	4129	5069	4933	4559	2109	2188	4423	2963	3486	6591	5060	5737	6335	6153	5673	6912	5872	6867	3262	6810	5994	6373	5542	3366	6439	4405	6125	5401	5039	7244	5969	6061	5687	6377	3493	6695	5930	5708	6925	5177	5197	3937	6509	5413	4692	3185	5376	4494	5018
ENSG00000031823	809	1156	1021	793	1055	700	997	1247	1009	865	800	1010	950	964	1096	1144	979	971	1003	1098	1111	1006	1000	1292	1309	968	1138	1257	1148	1032	1185	1099	1259	1377	1296	1092	1030	1145	944	1289	1077	974	1057	1221	974	898	1309	1323	1211	927	1182	1001	1015	954	827	1069	944	1017	970	963	1130	1019	1042	1199	1091	1201	1141	1026	987	1239	857	801	1182	962	965	836	893	867	1000	966
ENSG00000032219	3584	2640	2120	2738	3689	2707	3058	3764	3326	1955	2705	2673	3289	3584	2892	3275	2674	3327	3491	3489	3898	3490	2459	2971	4069	1968	3723	3183	3100	2775	3545	3308	2931	3344	2992	2277	2181	3744	2459	2953	3579	2863	2510	3542	3468	2505	3685	2895	3637	2392	3722	3923	3694	3895	2558	3200	2714	4146	3270	3173	3874	3605	3352	3325	3518	2413	3768	2744	3090	3531	2938	3214	3015	3511	2914	2796	2209	3334	3011	3179
ENSG00000032389	924	930	983	880	1072	929	944	1059	1161	716	817	897	897	994	1000	1179	944	1028	1061	1095	1168	1140	898	998	1399	669	1263	1099	1135	1006	1234	1092	944	1170	1258	803	866	1049	891	997	1132	926	761	1080	941	779	1168	876	1122	737	1137	880	825	896	764	1071	838	1081	929	755	1136	960	905	926	937	833	1052	830	947	1079	895	824	941	993	899	774	760	884	817	706
ENSG00000032444	613	1222	1281	609	1071	571	991	733	791	1164	668	1138	944	800	1522	1250	1310	915	911	1008	903	910	1298	1891	1462	1295	1026	1443	885	1166	919	1082	1904	2113	1830	1470	1257	884	1509	1724	1131	1607	1452	1025	1151	997	1635	1433	1169	1411	1247	1233	894	860	1399	1339	1238	898	1340	949	1163	838	905	1346	1091	1789	1145	1228	1324	1387	747	755	1468	803	830	795	1158	857	1246	1233
ENSG00000032742	1566	1033	1053	1241	1691	1301	1298	1340	1518	961	745	1260	1231	1425	1222	1476	1206	1255	1499	1676	1714	1509	1228	1424	1798	942	1384	1280	1461	1607	1837	1402	1241	1205	1210	1214	932	1653	1293	1008	734	622	729	898	913	710	922	707	985	659	760	940	715	748	575	701	608	874	822	835	886	815	737	913	822	781	859	768	737	1036	744	881	734	787	748	689	536	859	941	602
ENSG00000033011	322	264	302	259	351	234	309	384	331	236	198	268	384	308	331	334	282	295	300	367	353	342	284	458	478	211	361	353	349	329	392	389	431	375	435	246	273	352	347	307	411	319	347	412	383	273	448	392	416	341	357	500	374	324	271	306	311	346	288	358	343	400	386	431	374	329	390	309	370	390	269	316	347	352	330	264	265	311	368	279
ENSG00000033030	659	669	634	468	766	688	737	744	663	528	588	722	698	781	693	667	583	684	655	721	846	815	657	722	992	569	759	716	600	558	655	725	729	759	584	692	564	791	602	826	741	748	697	608	678	657	951	578	680	625	973	798	794	628	613	876	568	816	649	616	824	752	653	767	780	553	766	643	652	687	510	614	747	646	614	588	599	680	649	774
ENSG00000033050	541	315	325	394	509	489	415	421	391	235	333	350	503	403	446	450	369	490	543	541	506	524	365	542	618	294	474	435	459	410	539	449	455	455	523	309	337	467	390	445	538	494	401	650	570	537	653	531	647	365	532	601	551	456	401	566	485	534	456	467	672	587	599	564	659	438	520	511	498	646	485	441	476	522	413	471	394	488	460	629
ENSG00000033100	439	823	765	407	656	563	751	916	699	671	530	867	699	689	618	753	612	626	506	704	853	643	832	978	1042	701	755	901	663	714	670	616	902	1141	1008	704	677	686	631	959	969	951	1130	1119	910	884	1138	1246	1090	894	1138	1076	841	865	846	1138	825	863	854	702	1159	926	935	1075	1079	1165	1071	989	1053	1363	812	816	1329	932	947	795	1083	843	1080	1017
ENSG00000033122	23482	21986	17974	15970	21256	18440	23201	15537	21830	12810	20598	16308	25295	16499	22155	20479	19333	22480	20762	16788	19542	19822	13401	11849	19964	11390	19048	13309	19604	14486	22979	18891	14441	14863	18500	16329	18414	20225	18623	17954	15250	12406	11357	11853	11896	9421	13175	11842	11813	10520	14315	13266	14660	11327	11577	12865	11425	14522	12373	9470	12648	11639	10499	11287	10567	10545	10744	9644	10735	11019	11587	9393	11599	11708	11182	9778	9651	10977	11268	10167
ENSG00000033170	3331	3080	1985	2038	3327	2807	3867	4032	3383	2249	2042	2051	3357	3518	2802	2617	2197	3268	2976	4399	3342	3257	2996	3700	4008	1468	3208	3139	3016	2770	3585	3238	4230	3361	2445	2210	1803	2823	2333	2602	2943	2668	2508	2850	3000	2342	3510	2828	3214	2413	2905	3770	3051	2599	2124	2981	2519	3404	2966	2824	3006	2904	3171	2797	2823	2223	3326	2154	2848	3218	2408	2517	2930	2708	2331	2285	2027	2369	2961	2538
ENSG00000033178	4194	3826	2087	2533	3594	3549	4096	3885	3440	2231	3049	2858	3858	3707	3145	3461	2654	3332	3224	3603	3759	3806	2924	3906	4204	1967	3662	3605	3068	2895	3571	3241	4150	3705	3132	2254	2274	2964	2559	3224	4112	3148	2762	3627	3926	3426	4587	2869	3895	2795	4414	4269	4090	3414	2891	3578	3015	4103	3393	3392	4131	3837	3498	3482	3682	2600	3934	3172	3154	3864	3112	3500	3427	3604	3050	2818	2587	3178	3062	3467
ENSG00000033327	2530	3455	1957	1435	2144	2069	3013	4439	2421	2880	1810	1790	2819	2866	1731	2099	1733	1860	1706	2872	2322	2191	2863	4217	3540	1641	2372	3145	2017	2093	1654	2260	4375	3169	3417	2334	1231	1650	1523	2268	2202	1944	1903	1824	2015	1924	2243	2424	2335	1651	2034	2294	1969	1450	1578	1943	1663	1948	1916	1860	2099	1872	1840	1893	2176	1868	2445	1367	1839	2451	1485	1796	2400	1737	1605	1633	1451	1590	2125	1871
ENSG00000033627	8026	7030	6745	5135	7953	5433	8105	7181	7784	5118	6287	6298	8321	6275	8502	7818	7773	7778	7811	6760	7773	7073	6752	10293	9404	4784	6846	7647	6601	6444	8022	7439	10194	10439	9289	6162	6695	6623	7755	8617	11807	13299	10623	9135	9349	7970	11452	11420	9933	8845	10966	13414	10930	8593	10177	10838	11051	10128	11944	8449	11357	9559	9991	10532	9711	10649	10404	8754	10125	11870	8084	8255	11727	10020	8960	10023	9706	9211	11589	11689
ENSG00000033800	3708	2716	2569	2455	3418	2787	3262	4080	3448	2058	2827	2571	3396	2684	3321	3209	2937	3460	3335	3338	3372	3134	2479	2987	3512	1833	3121	2947	2955	2604	3498	3072	2942	2964	3170	2367	2462	2874	2882	3128	4128	4152	3564	3332	3070	3089	3721	4453	3381	3145	4754	3938	4175	3215	3486	3902	3675	4581	3590	3116	3551	3018	3185	3597	2999	3029	3232	2880	3100	3267	3263	2783	2984	3118	3625	3306	2466	3342	3682	3288
ENSG00000033867	4107	2489	2226	2705	4243	4518	3532	4566	3815	1857	2911	2346	3935	3498	3474	4189	2886	3452	3776	4151	3316	3750	2665	2864	4711	1517	4121	3630	3553	2821	4234	4096	2909	3598	3484	1845	2156	3747	3070	4055	5318	4306	4073	5292	5115	4639	5574	4578	5539	3085	5756	5760	5489	5426	3604	5608	4653	5302	4336	5156	5169	5088	5812	4186	5243	2842	5844	4986	4457	4761	4620	5009	3413	5451	4301	3987	2694	4678	4057	5378
ENSG00000034053	56	136	139	89	337	81	131	107	133	79	55	127	50	94	113	132	56	87	103	156	236	252	220	177	126	157	137	83	78	123	416	227	234	209	193	71	111	136	154	109	216	210	285	226	167	285	228	303	296	193	275	310	203	212	130	348	244	318	364	378	429	178	437	220	198	280	512	206	173	454	253	370	685	143	123	59	290	534	362	111
ENSG00000034152	159	450	380	149	220	226	189	433	163	174	236	278	297	152	301	279	209	179	190	153	218	189	252	283	282	264	197	190	209	175	200	190	290	184	288	234	245	150	253	240	125	252	210	122	136	266	220	304	135	161	241	173	176	146	197	152	136	142	168	166	158	171	175	173	154	218	132	146	124	164	83	112	167	184	133	155	149	145	158	153
ENSG00000034239	680	267	211	607	502	192	18	68	121	74	130	503	8	141	128	374	399	297	501	161	767	572	165	72	187	259	285	188	352	988	1058	13	97	230	175	584	313	296	4	24	98	169	57	108	166	103	24	98	95	56	148	188	59	105	35	40	122	105	110	116	277	246	109	104	134	192	117	126	147	212	143	25	186	174	201	94	112	23	26	32
ENSG00000034510	5374	2907	3451	3334	4854	4441	3537	4061	4326	1555	2781	2561	4597	3455	3703	5147	3391	4018	4400	4949	3673	4354	2507	3007	4636	2227	4656	3240	4241	3526	5432	4704	3767	4967	3715	2333	2599	4243	3881	3852	8014	5971	4370	6337	6103	5330	6518	5388	6733	2971	7076	6304	6296	5697	3966	5834	4516	5915	5314	5664	6392	5959	5309	5978	5990	4124	6428	4696	5684	6301	6072	4725	4286	6014	5155	4729	3237	5136	4415	5279
ENSG00000034533	266	210	188	237	209	237	188	323	299	132	170	172	272	335	142	225	203	265	294	264	375	313	294	314	357	152	332	279	269	241	259	251	253	336	232	200	156	248	232	239	280	252	250	303	275	221	261	174	351	197	199	256	232	275	154	265	215	299	267	268	317	258	279	326	269	190	300	271	281	298	193	274	261	287	227	236	213	255	294	244
ENSG00000034677	4608	4527	3623	3052	4442	3967	3948	5923	4668	3248	4074	3323	4412	4631	2885	4464	2699	4251	3311	4573	5418	4266	4401	3979	5494	2964	4452	4472	3907	4366	4245	3750	4055	4445	4259	2728	2553	4213	2911	4161	5101	4856	4549	5188	4841	4907	5987	4580	5945	3801	6691	5503	6108	5027	3077	5545	3898	5947	4248	5202	6006	4872	5925	4133	5484	3651	5434	4700	4718	4786	4157	5197	4255	5426	4182	3674	3235	4739	4236	4863
ENSG00000034693	993	775	699	815	944	818	972	1061	951	582	803	631	1000	856	746	983	715	990	997	993	1068	913	660	929	1042	453	956	833	847	792	945	894	895	903	872	588	600	887	670	648	902	678	794	981	879	575	1008	586	1026	609	951	849	953	814	602	877	738	1085	852	751	913	813	781	801	837	615	902	796	643	844	661	777	721	916	736	704	476	757	776	732
ENSG00000034713	4649	3639	2860	3478	5015	4517	4367	5656	4709	2900	3397	3136	5194	4630	3439	4635	3412	4297	4461	4994	4965	4592	3520	4892	5773	2447	4826	4785	4707	4050	5295	4562	4477	4559	4494	2686	2737	4760	3248	3671	4021	3177	3112	3979	3667	3254	4261	3294	4134	2566	4288	4369	4444	3561	2548	4060	3205	4416	3429	3618	4170	3709	3621	3646	3737	2562	4194	3445	3338	4053	3386	3426	3160	3640	3398	2821	2289	3342	3004	3632
ENSG00000034971	2	1	1	0	2	0	0	4	1	0	0	6	1	0	2	0	0	1	12	0	6	0	6	1	4	0	4	3	0	0	0	1	1	0	2	2	1	0	0	3	0	1	0	1	1	0	0	0	1	1	1	2	0	1	1	0	0	0	0	1	2	1	0	0	0	0	1	0	0	1	0	1	1	2	0	1	0	1	0	1
ENSG00000035115	2258	2014	1585	1522	2382	2009	2055	1351	1905	1517	1579	2145	1758	2122	2592	1902	2186	1847	2244	2371	2339	2207	1890	1973	2511	1847	2342	2016	2031	1900	2625	2282	2004	1930	1972	2045	2032	2231	2272	2403	1717	1719	1689	1823	2001	1493	2100	1277	2004	1770	1932	2295	1791	1906	1823	1840	1671	1948	1738	1595	2148	2026	2002	1870	2128	2005	2070	1867	1809	2026	1706	1952	2081	1809	1642	1764	1654	1748	2009	2043
ENSG00000035141	640	342	388	483	683	474	436	484	506	241	368	353	595	591	437	602	408	540	612	530	646	602	396	599	809	213	559	563	583	473	679	625	475	542	632	357	299	628	457	457	546	467	497	531	508	454	612	345	557	343	559	542	607	481	385	419	453	532	550	475	556	619	511	515	508	364	555	398	529	557	472	553	379	481	432	392	330	513	474	558
ENSG00000035403	2719	2699	2145	1264	1980	1742	1893	2500	1992	1216	1591	1681	1965	1677	2616	1918	1647	2009	1700	2127	1769	1614	1598	1530	1948	1577	1564	2232	1629	1472	1908	1647	1807	1745	2108	1503	1588	1743	1846	1995	2321	1596	2093	1874	1674	1504	2070	1892	1876	1424	1744	1811	1785	1515	1763	2329	1559	2458	1356	1503	1890	1773	1619	1576	1927	1687	1733	1548	1817	1780	1174	1380	1905	1807	1769	1299	1638	1641	1813	1785
ENSG00000035499	31	34	6	26	32	25	31	40	8	23	17	14	60	7	24	38	9	28	27	14	19	22	12	25	14	15	16	18	16	13	30	21	24	24	9	24	15	7	17	16	55	49	19	58	63	42	82	56	27	31	54	73	65	28	52	53	39	50	57	34	41	38	47	41	54	21	77	33	42	49	22	33	39	62	37	40	28	41	15	31
ENSG00000035664	229	292	116	147	323	273	359	330	276	275	135	202	383	421	268	173	172	226	190	445	219	234	274	433	382	124	290	360	180	225	246	247	420	424	253	209	79	148	137	154	275	191	199	248	340	186	349	199	332	284	267	401	262	204	233	268	198	224	272	210	306	221	212	314	274	315	321	164	292	376	185	305	350	225	221	208	211	193	333	219
ENSG00000035681	2056	1760	1552	1551	2403	1957	1623	1870	1701	1057	1530	1601	1932	1711	2212	1989	1953	1824	2209	1991	2016	1716	1286	1477	2094	1162	1902	1479	1925	1659	2213	1996	1475	1564	1633	1444	1556	1928	1765	1634	1305	1300	1446	1443	1329	1245	1581	1540	1482	1123	1595	1486	1542	1385	1152	1425	1178	1578	1262	1168	1501	1291	1261	1300	1327	1224	1356	1114	1277	1472	1052	1144	1382	1294	1113	1077	1123	1174	1315	1357
ENSG00000035687	1846	1153	897	1245	1804	1505	1517	2086	1510	784	1133	965	1797	1698	1218	1552	1091	1627	1488	1764	1800	1659	1289	1986	2314	595	1758	1933	1680	1455	1711	1707	2024	1917	1572	997	916	1698	1121	1367	2612	2058	1418	2452	2304	1947	2294	2177	2408	1342	2541	2598	2756	2040	1512	2367	1768	2553	2313	2064	2407	2136	1986	2211	2257	1268	2355	1866	2003	2397	2181	1987	1674	2381	1888	1610	1098	2051	1732	1618
ENSG00000035720	0	0	0	2	2	1	0	3	0	0	0	1	4	1	0	0	1	3	0	0	0	2	0	0	0	0	2	0	1	0	1	0	2	0	1	0	0	0	0	6	1	0	0	0	0	0	1	0	0	0	0	0	0	0	0	0	0	0	0	0	0	1	0	0	0	0	0	0	3	0	0	0	0	0	0	0	0	0	0	1
ENSG00000035862	3134	6023	3920	1760	3212	1424	4660	5528	5345	5064	4021	3483	4971	4521	2218	3127	2628	3618	2369	2129	5122	3016	5126	6988	5389	2380	4238	5843	3078	3733	1915	1725	5319	6242	6427	3727	3532	2723	1539	5469	2870	3250	3129	2806	2959	2421	3219	3383	3246	2644	3076	3032	3158	2750	2412	2894	2894	3083	2982	2785	3003	2437	2768	2816	2634	3056	2835	2405	2747	3150	2040	2408	3260	2292	2755	2043	2495	2417	3241	2993
ENSG00000035928	2931	2253	1747	1896	2828	2668	2942	3089	2758	1644	2197	1914	2791	2987	2224	2495	2048	2664	2515	3201	2905	2734	2454	2854	3412	1420	3032	2600	2517	2385	2715	2542	2907	2561	2359	1792	1703	2597	1797	2532	2482	1913	1877	2101	2424	1963	2849	1821	2590	1702	2508	2576	2587	2340	1678	2350	1979	2698	2423	2319	2556	2226	2336	2195	2392	1826	2654	1898	2057	2560	1948	2177	1945	2162	1973	1745	1473	1977	2090	2213
ENSG00000036054	1839	1358	1087	1164	1879	1601	1610	2029	1635	911	1144	1120	1654	1718	1475	1507	1172	1420	1526	1855	1691	1815	1267	1619	2166	985	1805	1597	1557	1432	1730	1657	1827	1679	1644	1033	1108	1627	1170	1585	2272	1765	1580	2042	2155	1824	2172	1800	2211	1374	2343	2296	2513	1914	1473	2059	1723	2386	1861	1845	2386	2079	1962	1937	1985	1476	2334	1816	1722	2095	1767	1989	1779	1956	1990	1529	1193	1782	1681	1961
ENSG00000036257	3818	2640	2615	2833	4090	2671	3605	4176	3482	1880	2908	2587	3282	3468	3017	3486	2808	3327	3506	3620	3867	3760	2887	3688	4519	1762	3829	3505	3212	3044	3893	3553	3926	4076	3711	2333	2428	3296	2750	3658	4698	4062	3737	4311	4348	3179	5151	3999	4372	3022	4778	5629	4394	4092	3438	4345	4077	4782	4735	4008	4891	4426	4507	4200	4327	3037	4704	3836	3966	4759	3816	3974	3778	4068	3716	3541	3019	4008	3938	4470
ENSG00000036448	66	101	49	46	29	25	35	50	13	35	58	61	75	72	78	108	79	54	38	30	40	46	25	45	53	38	84	39	42	44	46	41	66	28	43	26	46	22	29	49	106	70	96	114	97	144	121	110	82	50	188	91	226	53	120	174	95	96	139	75	107	93	48	95	92	182	87	108	76	129	76	183	158	74	113	88	82	69	49	143
ENSG00000036473	7	3	3	7	4	12	8	16	19	3	5	11	7	5	3	2	2	9	5	2	5	12	14	11	9	4	15	10	9	2	6	4	2	2	7	4	7	2	10	10	5	1	9	9	9	2	0	1	8	5	2	5	1	4	5	2	7	5	5	2	5	5	5	4	9	5	5	4	6	4	10	2	1	2	7	13	6	7	6	4
ENSG00000036530	3157	3076	2921	1836	2921	2927	3140	1715	2672	1886	2235	3010	2899	1699	5701	3231	4155	2619	2990	3466	2157	2961	1997	1760	3123	3123	2296	1755	2969	2615	4459	3816	3659	2319	2948	3000	3977	2844	4650	2652	2104	2169	1700	1508	1607	1099	2121	1968	1477	1573	1804	1798	1731	1758	1863	1828	1678	1858	1863	1191	1886	1636	1546	1714	1688	2107	1784	1473	1676	1750	1389	1390	1735	1850	1523	1326	1524	1376	1581	1846
ENSG00000036549	4462	3293	2498	3090	4602	3180	3881	3732	4305	2392	3166	2980	3971	4500	3642	3861	3097	3792	3956	4423	4402	4269	3221	3859	5243	2233	4454	3829	3683	3489	3871	3891	3835	3656	3254	2766	2573	3942	2849	3736	4174	3175	2799	3511	3974	3351	4312	2895	3777	2614	4620	4223	4407	3519	2793	4011	3266	4272	3312	3306	3764	3556	3500	3397	3568	2802	3771	3013	3057	3690	2862	3179	2884	3112	2871	2760	2300	3039	3179	3386
ENSG00000036565	2	1	4	1	20	1	1	1	3	0	6	0	13	1	0	1	1	5	1	0	2	0	5	15	4	1	9	9	15	2	2	3	3	4	25	0	1	11	1	6	2	0	1	0	8	0	0	0	0	0	3	2	2	0	0	0	2	3	1	0	0	0	0	2	2	0	5	1	9	1	0	5	0	0	7	0	0	4	2	5
ENSG00000036672	647	839	706	410	607	550	733	611	552	627	626	716	800	435	1150	854	871	583	765	621	517	470	551	538	664	594	399	483	504	513	735	518	643	693	760	853	660	454	1026	693	513	692	575	340	366	521	497	919	348	636	530	465	604	353	640	695	506	598	554	343	386	300	331	548	515	809	394	400	356	486	440	316	643	490	450	479	496	376	726	521
ENSG00000036828	1	32	5	1	2	1	51	104	19	57	20	13	50	32	0	3	5	5	0	0	47	2	80	200	33	3	15	83	5	5	2	1	61	83	74	4	8	4	0	40	1	1	0	0	1	0	1	0	0	0	0	6	1	2	3	0	2	1	1	0	1	0	0	1	1	4	4	0	0	1	1	0	1	1	0	0	1	0	1	3
ENSG00000037042	735	758	662	606	909	603	778	600	737	631	520	816	856	757	1038	794	779	754	804	814	791	753	663	1001	1017	691	720	861	630	718	969	907	1016	985	1092	770	773	967	777	851	1229	1208	1066	1121	1055	947	1337	1030	1166	1131	1077	1127	1104	1028	1266	1001	1053	1081	1249	1006	1262	1123	941	1138	1206	1368	1239	1053	1128	1286	989	951	1290	1038	1066	964	1161	976	1094	969
ENSG00000037241	269	200	153	201	259	233	229	331	252	139	202	133	241	222	162	298	125	246	257	290	292	281	138	217	325	110	271	240	252	228	316	320	224	236	237	140	115	219	157	152	229	190	167	273	226	191	313	226	277	124	289	261	313	257	159	225	199	284	235	225	328	317	263	247	254	137	245	248	196	289	238	273	178	287	182	195	129	221	208	227
ENSG00000037280	29	102	138	40	66	201	146	78	75	115	30	50	138	116	160	97	63	70	63	261	33	58	91	105	98	119	94	85	140	80	159	68	401	83	94	45	54	131	181	107	18	34	51	65	64	35	65	46	44	51	34	50	44	46	40	61	30	36	29	37	75	62	53	46	62	34	48	35	73	59	36	41	38	30	37	28	50	33	46	50
ENSG00000037474	1280	1068	1345	871	1553	1019	1499	1232	1537	820	1262	948	1290	1378	1298	931	1166	1289	1200	1036	1207	1294	1007	1465	1988	995	1483	1109	1016	1148	1272	1541	1377	1486	1278	1552	885	1061	1252	1095	1325	1022	1582	1227	1329	885	1834	1223	1692	928	1710	1332	1531	1277	1175	1068	1228	1572	1198	974	1211	1215	1126	1299	1534	1261	1608	1024	1176	1463	933	1381	1424	1354	1135	1292	835	1028	1642	1052
ENSG00000037637	1403	1430	1352	1096	1468	1166	1417	1741	1366	1057	1190	1409	1395	1294	1423	1451	1367	1359	1284	1466	1570	1468	1291	1802	1697	1106	1475	1393	1483	1228	1560	1286	1685	1505	1690	1379	1329	1401	1217	1530	1744	1494	1365	1629	1501	1342	1920	2145	1725	1404	1834	1835	1776	1506	1421	1665	1586	1665	1523	1339	1759	1537	1501	1643	1660	1505	1665	1277	1585	1584	1230	1347	1540	1470	1447	1461	1239	1450	1437	1597
ENSG00000037749	1020	1038	800	775	1053	925	809	906	1061	550	777	809	1085	890	910	987	753	889	915	1028	1089	1031	724	860	1248	789	997	971	886	712	1224	1031	874	1000	882	734	642	926	782	1024	1317	1308	1019	1144	1278	1070	1435	1004	1481	927	1428	1328	1507	1132	884	1202	1067	1289	1118	1112	1409	1276	1117	1061	1171	1008	1396	1048	1004	1203	978	1032	985	1037	1000	1123	893	983	984	1255
ENSG00000037757	329	449	395	336	486	305	324	365	487	309	271	423	440	390	528	399	219	452	460	549	505	525	573	509	571	395	514	442	465	470	588	491	418	544	582	505	215	564	413	390	346	392	488	444	505	358	433	349	545	284	460	395	426	432	341	422	223	468	393	400	476	458	504	430	492	427	428	371	408	515	397	345	359	461	330	310	196	462	415	299
ENSG00000037897	87	117	95	55	100	66	99	105	95	39	63	54	74	63	93	109	58	60	77	84	97	95	75	60	87	58	86	77	117	61	105	96	93	73	99	81	57	105	82	51	103	67	57	88	102	75	90	49	53	56	64	100	47	83	52	71	52	79	59	49	87	63	80	78	81	32	105	85	88	81	64	83	66	77	61	43	31	55	50	79
ENSG00000037965	0	0	0	0	0	0	0	0	0	0	0	0	0	0	0	0	0	0	0	0	0	0	0	0	0	4	0	0	0	0	0	0	0	0	0	0	0	0	0	0	0	0	0	0	0	0	0	0	0	0	0	0	0	0	0	1	0	0	0	0	0	0	0	0	0	0	0	0	0	0	0	0	0	0	0	0	0	0	0	0
ENSG00000038002	474	312	247	330	298	422	387	459	498	264	275	247	460	574	333	284	299	315	439	477	421	350	285	515	486	207	551	451	472	381	542	426	356	554	309	259	176	364	281	219	299	254	251	289	233	323	265	199	433	252	251	324	394	389	198	191	207	321	420	324	369	215	275	384	341	189	491	236	303	337	368	309	255	415	286	273	178	250	313	165
ENSG00000038210	316	264	236	314	384	236	258	486	351	208	273	335	312	341	292	419	260	347	391	291	435	350	403	409	437	229	398	320	357	330	382	295	370	328	313	313	265	365	224	291	319	204	184	224	353	212	279	328	303	209	313	389	282	295	226	277	236	406	311	304	358	289	301	277	239	202	376	249	254	277	260	280	308	245	240	246	229	217	279	210
ENSG00000038219	6815	5685	4999	4700	7514	5279	6905	7046	6700	4586	5285	5039	6190	6529	6009	6409	5610	6170	6534	6255	7327	6517	5405	7066	8247	4372	6565	6563	6018	5391	6885	5790	6865	7083	6404	5420	4572	5989	4992	6288	7502	6624	6495	6734	7042	5413	8401	6700	7558	5566	7702	8159	6835	6664	5596	7738	6812	7883	6930	6244	8180	6933	7171	6862	7491	6010	7785	6214	6682	7342	5793	6026	6942	6863	6362	6137	5248	6637	6671	6858
ENSG00000038274	2495	1544	1247	1988	2700	2155	2029	2329	2430	1069	1738	1371	2235	2320	1563	2499	1743	2473	2517	2688	2498	2564	1557	2247	2707	983	2749	2215	2573	2037	2817	2506	2127	2208	2224	1225	1341	2697	1892	1812	2997	2959	2578	3584	3275	2804	3723	2618	3669	2087	3647	3789	3243	3117	1943	3365	2508	3322	2983	3308	3549	3183	3201	3272	3281	1899	3633	2952	3064	3675	2911	3031	2278	3196	2644	2474	1826	2804	2611	3036
ENSG00000038295	582	543	339	297	501	474	754	703	415	469	738	306	615	581	274	656	341	625	498	559	641	422	518	641	794	180	521	708	461	363	440	358	509	863	720	302	308	489	316	642	449	379	205	295	408	295	250	328	358	288	326	370	385	375	216	355	299	329	356	332	441	368	254	331	300	341	313	247	307	426	335	227	325	276	281	384	265	247	340	212
ENSG00000038358	928	1241	1226	855	1171	929	1055	1113	1119	826	865	1111	1103	926	1467	1388	1160	1022	1112	1162	1117	1186	974	1266	1438	1045	1175	1184	1153	1047	1321	1321	1485	1446	1325	1191	1194	1154	1361	1382	971	1129	1191	1062	917	930	1302	1336	1066	986	1192	1045	1005	931	917	1206	957	979	912	785	1212	925	947	1023	1090	1208	1107	887	1046	1171	734	843	1305	909	897	845	1017	828	1097	1007
ENSG00000038382	6074	9662	6126	4375	6624	5866	7079	8989	6230	5093	6760	6274	7655	5921	6989	7505	5735	6880	6026	5621	7869	6361	6172	7719	8408	5781	7093	6934	5857	5801	7136	6486	6639	9905	8188	5607	5714	5719	5602	8795	11831	11925	8905	9246	9741	9235	13559	11812	9959	9535	13757	10929	11795	9455	9717	12771	10193	11413	10187	8195	11323	9740	9172	10024	10742	11162	11128	9254	9751	10713	8336	8535	10108	10458	8746	8667	9184	8474	10048	10918
ENSG00000038427	7451	7418	4547	4347	6331	4126	6506	10371	5734	6371	4281	6016	7247	6743	5768	5318	4444	4460	4765	7286	6859	5293	6883	11294	7593	3657	6600	8050	4081	6628	6893	4777	6201	7933	8554	5102	3711	5579	4950	8284	4966	3042	4316	3551	4362	3418	4702	3879	4205	3786	4425	5267	4465	4293	3502	4122	3752	4617	3758	4080	4793	3433	4385	4250	4471	4405	5466	3964	3800	3854	3386	4401	4681	4701	4280	3143	3142	4297	4876	5682
ENSG00000038532	1271	2201	1950	947	1484	1031	1620	1451	1274	1788	1205	1703	1667	1254	2015	1721	1811	1308	1333	1289	1521	1300	1642	2247	1942	1909	1253	1760	1209	1261	1551	1392	1983	2083	2179	2002	1555	1121	1627	1846	1602	1708	1859	1405	1404	1254	2068	1867	1464	1891	1812	1799	1719	1335	1779	2008	1824	1502	1626	1294	1650	1324	1294	1552	1626	2315	1545	1559	1630	1737	1058	1190	2309	1464	1419	1392	2019	1355	1966	1809
ENSG00000038945	208	196	102	125	225	376	165	863	260	36	393	100	113	174	161	242	61	168	102	163	102	75	250	153	209	42	143	72	168	173	146	85	130	61	227	47	64	174	101	226	83	55	56	101	66	265	78	207	120	28	284	91	63	99	61	64	32	149	53	62	78	58	133	113	125	26	100	51	73	97	64	74	25	49	125	46	34	109	71	100
ENSG00000039068	189	122	40	71	132	105	287	215	169	101	45	60	83	261	107	52	109	189	106	154	186	208	121	164	270	48	234	136	99	152	144	155	221	238	122	155	108	204	86	76	77	50	36	72	110	71	107	80	103	31	42	124	38	95	51	65	51	98	112	58	122	72	110	79	98	51	123	69	58	112	52	68	112	101	47	82	72	114	92	51
ENSG00000039123	3217	2458	1941	2143	3295	2694	2776	2871	2915	1444	2207	1894	3067	2936	2318	3060	2190	2622	2782	3050	3160	2883	2209	2814	3847	1604	3146	2839	2766	2451	2886	2891	2790	2983	2561	1919	1723	2820	2131	2414	3249	2750	2682	3172	3144	2785	3792	2410	3184	2060	3656	3470	3670	3122	2146	3320	2696	3500	2880	2984	3591	3114	3124	2887	3159	2213	3490	2785	2739	3279	2506	2933	2361	3114	2715	2489	1798	2879	2463	2819
ENSG00000039139	1691	838	799	1242	1246	209	474	785	551	301	388	1122	413	451	645	1264	535	813	840	282	1547	694	637	609	822	807	660	634	839	1754	2004	397	387	447	473	1254	512	1032	304	653	470	301	477	379	440	148	437	363	452	199	376	513	371	410	402	424	320	586	472	327	406	331	390	387	413	303	409	326	428	541	333	339	483	282	342	257	262	321	350	304
ENSG00000039319	8312	8004	4462	4528	7236	7909	8384	9461	8731	5696	5179	5823	7746	10311	7205	6351	5071	7101	5725	9921	7115	7712	6956	8921	10993	3979	7898	8493	7005	6555	7131	7200	10659	7691	5751	6169	3871	6003	4482	6160	6294	4867	5305	5225	6786	5696	6932	4315	7353	4837	6307	8086	6819	5840	5105	6095	4602	7462	5583	5853	5993	5856	5459	6019	6353	4774	7108	5162	5709	6425	5140	5771	6328	5559	4470	5026	3913	5013	5540	5018
ENSG00000039523	447	1716	1886	372	658	340	1052	551	730	1132	653	1525	710	400	2045	972	1426	649	697	543	637	636	1284	1286	886	1879	523	760	617	753	798	646	1446	1267	1278	1787	1715	509	1743	1501	630	1016	1363	490	533	463	877	1185	632	1389	575	907	514	541	1290	732	987	514	886	414	669	558	599	820	673	2036	683	635	902	884	440	478	1885	559	606	669	1583	507	1261	963
ENSG00000039537	21	14	13	34	36	3	19	8	12	5	5	23	10	5	6	37	22	14	20	12	19	37	30	4	10	7	17	6	23	60	12	6	1	7	7	25	3	17	8	10	2	4	2	2	1	0	3	2	2	3	0	5	3	1	1	3	7	1	0	2	1	2	4	1	0	4	4	3	0	1	0	0	1	2	6	0	3	5	1	3
ENSG00000039560	642	676	397	429	544	432	585	754	585	491	350	694	481	577	619	571	433	503	587	695	636	568	675	729	720	376	624	665	568	687	580	461	912	698	546	575	424	540	355	689	349	213	267	377	285	267	432	267	420	244	229	441	283	266	355	315	241	398	307	294	359	325	327	334	402	204	423	212	371	376	295	354	388	312	247	276	308	304	371	302
ENSG00000039600	3	5	7	1	5	0	4	1	7	4	4	4	12	5	3	4	10	2	7	5	2	3	2	5	3	1	1	6	7	2	6	0	8	2	1	7	3	6	1	1	2	6	4	14	3	3	3	5	5	0	1	0	3	1	1	1	0	2	4	1	2	2	3	2	0	2	1	2	2	2	1	1	7	0	8	0	2	0	1	1
ENSG00000039650	203	326	324	189	256	246	290	166	292	291	168	313	240	291	361	305	286	216	288	289	296	320	368	429	377	380	338	346	273	318	439	283	379	441	403	328	272	211	261	300	343	296	300	363	329	263	441	281	380	278	339	227	273	284	279	296	277	255	258	260	357	325	273	311	367	354	391	316	333	358	226	232	393	302	272	200	221	217	294	237
ENSG00000039987	0	0	0	1	0	0	0	1	0	0	0	0	0	0	1	0	0	0	0	0	4	0	0	2	1	0	0	0	0	0	1	1	0	0	0	0	2	1	0	0	0	0	0	1	0	0	0	0	0	0	2	0	0	1	0	0	0	0	0	1	1	2	0	0	0	0	1	0	0	0	0	0	0	0	0	0	0	0	4	0
ENSG00000040199	2796	2411	2154	2111	2877	2005	2833	2777	2650	1740	2256	2558	2848	2805	2728	2764	2748	2849	3191	2597	3053	2949	2241	3298	3488	1879	2757	2897	2850	2290	2887	2904	3153	3718	3372	2126	2429	2880	2506	3135	4169	3584	3041	3674	3641	2780	4540	3269	3553	3029	3759	4266	3794	4031	3366	4391	3751	4364	4208	3249	4246	3970	3617	3549	3362	3515	3618	3336	3475	3958	2987	3188	3678	3730	3260	3134	3084	3420	3638	3759
ENSG00000040275	480	436	315	367	397	379	423	577	437	382	357	339	475	451	334	381	395	408	504	439	444	451	356	569	538	217	465	440	393	408	407	477	568	477	471	394	273	453	323	388	441	308	285	367	387	367	456	439	347	293	446	436	492	302	271	343	400	398	374	389	388	333	352	356	369	286	414	305	352	428	335	335	347	343	312	296	276	400	438	339
ENSG00000040341	4049	2798	2235	2546	3738	2825	3652	3556	3458	2059	2531	2623	3970	3184	3534	3358	3361	3317	3835	3547	3676	3504	2566	4470	4080	1704	3585	3644	3316	2889	3784	3617	4759	4516	3830	2372	2629	3134	2838	3414	6490	5917	4693	5197	5111	4055	6167	4916	5185	4789	5931	7289	6212	4938	4986	5830	5671	5619	6241	4899	6216	5457	5192	5659	5354	4710	6264	4841	5087	6018	5081	4795	4856	5704	4816	5321	4234	4931	5622	5874
ENSG00000040487	158	188	197	109	218	137	145	202	214	221	113	208	182	195	184	175	182	161	184	311	260	181	246	257	262	200	220	228	181	194	229	246	222	276	260	250	201	195	198	233	183	210	168	227	216	164	230	206	208	170	218	169	186	168	141	191	141	163	161	192	207	196	187	194	228	192	220	223	207	266	158	161	283	204	126	141	165	170	181	201
ENSG00000040531	116	141	110	122	201	105	165	173	150	98	95	166	134	238	208	161	133	113	135	249	219	180	240	278	351	138	228	220	185	247	204	182	240	157	181	168	152	183	175	213	135	106	134	127	123	122	146	86	165	131	144	154	134	145	141	92	112	119	122	125	175	152	161	166	149	177	198	103	173	206	105	123	208	144	109	97	146	124	146	158
ENSG00000040608	4	20	23	25	61	20	40	22	33	42	24	55	17	25	67	56	35	34	23	48	19	27	52	97	78	47	47	59	48	92	65	68	103	558	97	76	83	54	79	241	367	519	457	602	556	385	650	585	626	447	539	454	235	312	494	606	439	384	432	390	463	244	259	643	510	403	485	394	492	485	295	202	376	243	190	194	330	280	270	292
ENSG00000040633	644	494	469	463	598	514	509	440	594	290	412	406	532	603	508	582	439	453	535	679	690	728	531	802	716	333	642	628	575	535	763	645	788	692	678	376	365	687	458	580	719	635	522	666	653	616	880	522	766	405	764	687	627	670	377	678	564	626	601	627	845	730	910	793	784	546	911	628	708	784	518	629	663	782	521	609	519	679	578	833
ENSG00000040731	1019	448	660	754	1170	480	995	583	929	543	554	754	842	1086	570	1109	722	1141	1084	770	1193	1082	851	1461	1428	461	1326	1173	868	747	1103	894	1194	2346	996	548	623	998	598	1247	3700	2445	2319	3096	3158	1941	3282	1929	3100	2081	2926	3583	3539	3158	2679	2765	2415	3161	3026	2582	3586	3061	2663	2951	2808	2288	3104	2370	2317	3080	2691	2531	2704	3079	2448	2272	2208	2830	2268	2636
ENSG00000040933	6648	5213	5148	4962	6958	5413	6278	5707	6747	3599	5609	5109	7307	5352	6605	7005	6287	6469	7071	5847	6889	6431	4707	6413	7333	3906	6415	5419	6040	5653	7642	6870	6632	7394	6946	4869	5460	6379	6130	6665	9039	8151	6648	7584	7610	6327	9140	7824	7853	6176	9597	9080	8935	7391	7173	8407	7782	8249	8495	6583	8832	7794	7461	7760	7960	6778	8341	7297	7567	8575	7143	6782	6900	7874	6974	6908	5898	7286	7252	8107
ENSG00000041353	1642	672	741	1275	1815	706	1354	1495	1675	485	1052	789	1441	1755	803	1860	996	1535	1537	954	2191	1854	759	2300	2332	399	2083	1928	1356	1222	1437	1416	2081	2093	1669	633	913	1160	818	2287	7130	4197	2834	5366	5355	3907	5341	3794	5496	2552	5276	6032	5860	5120	3479	4250	4038	5087	4916	4904	5717	4981	4879	4623	4647	2555	5021	3848	4599	4732	4598	4579	3227	4140	3816	3294	2453	3577	3345	4638
ENSG00000041357	1516	987	755	1108	1504	1258	1342	1649	1340	633	995	867	1502	1560	977	1332	968	1318	1441	1344	1498	1424	1041	1448	1912	512	1651	1298	1363	1130	1544	1470	1440	1705	1295	726	767	1457	999	1149	1938	1404	1181	1819	1664	1421	1960	1420	2081	821	2028	1824	1970	1645	966	1922	1261	1633	1653	1529	1942	1588	1802	1606	1781	882	1818	1619	1504	1832	1606	1576	1148	1869	1357	1256	975	1463	1241	1400
ENSG00000041515	253	589	516	223	384	82	633	688	568	460	674	488	676	778	173	462	240	512	269	162	999	422	823	1162	949	209	589	988	400	379	259	167	523	1050	878	484	243	297	117	799	1127	877	571	740	765	617	814	600	570	561	845	782	902	738	654	845	850	844	1166	557	951	658	633	705	781	802	652	575	743	712	801	533	647	818	715	704	552	608	712	770
ENSG00000041802	1107	910	863	964	1230	1219	956	1417	1038	575	697	836	926	1001	890	1019	814	1146	1221	1089	1094	934	875	1151	1415	593	1159	1144	1119	902	1337	1137	1166	1001	1141	725	706	1136	922	884	1005	919	975	1146	1095	1090	1154	977	1218	692	1152	1197	943	987	571	970	819	1071	1142	958	1144	837	995	963	1081	839	1229	1030	1079	1046	823	992	966	925	940	696	602	992	905	1011
ENSG00000041880	433	350	291	337	462	325	368	427	396	307	315	376	445	283	372	434	392	374	566	408	394	373	302	490	429	334	469	414	418	378	557	428	462	400	453	364	324	432	348	309	318	333	264	336	341	291	361	247	369	256	306	340	330	247	225	337	287	337	403	291	347	304	274	343	310	328	360	261	305	417	252	283	372	335	326	258	239	316	282	329
ENSG00000041982	2005	4061	608	825	1481	436	1585	6014	1658	1837	1448	2166	2236	2202	543	1023	220	1353	851	721	3687	731	2779	4755	1843	678	1408	4916	627	2953	1020	405	1931	2416	4343	812	292	1124	300	1614	461	711	173	100	503	454	311	743	534	243	574	423	273	281	124	217	132	259	193	135	385	238	253	210	213	406	538	327	287	313	133	332	297	280	512	65	247	355	365	444
ENSG00000041988	242	244	213	211	337	306	254	333	258	213	221	271	240	299	235	346	225	311	231	323	258	307	234	372	350	204	306	342	264	252	334	356	313	293	360	243	180	264	228	348	307	277	240	283	374	393	432	304	347	234	375	321	227	263	212	364	210	319	262	292	321	366	337	357	330	261	338	303	302	323	284	285	272	281	248	232	191	319	239	295
ENSG00000042062	44	67	42	38	82	25	41	18	48	48	38	90	48	50	69	66	55	25	59	89	79	93	110	76	63	73	63	105	72	136	134	56	86	66	64	86	41	47	84	84	25	65	60	55	60	39	93	23	81	64	65	54	34	74	56	89	61	47	64	54	72	47	97	98	63	87	58	107	72	78	47	64	87	58	71	78	60	54	53	64
ENSG00000042088	601	543	387	447	539	615	559	688	588	386	533	414	756	582	516	617	484	536	541	573	699	556	430	575	754	280	599	507	527	497	601	470	624	651	549	421	407	495	420	457	619	546	407	656	570	584	722	546	600	479	895	531	744	532	449	615	470	781	588	517	661	498	487	506	540	446	619	427	482	656	440	470	538	544	470	398	402	470	503	414
ENSG00000042286	339	456	417	361	388	320	337	252	343	298	330	342	346	339	483	406	428	326	402	337	438	400	299	283	393	472	323	310	328	376	357	337	313	290	289	450	438	423	408	357	171	301	229	211	182	201	257	221	258	192	357	187	262	205	195	259	150	255	153	150	256	273	209	192	234	327	168	203	213	261	143	159	265	162	172	189	221	201	208	180
ENSG00000042304	0	10	3	1	4	9	31	0	6	11	4	6	4	2	9	6	2	7	11	2	3	10	2	5	8	7	7	4	2	0	7	1	1	4	13	0	1	8	2	3	6	2	2	2	2	1	36	0	4	5	10	3	2	6	5	8	1	4	5	0	0	2	0	2	0	0	3	0	8	1	3	2	1	2	5	1	3	6	3	4
ENSG00000042317	1472	1173	613	1090	903	938	1223	1140	828	733	960	958	1267	1063	1077	858	879	1108	880	1151	973	1204	854	1189	1003	510	1145	1199	977	1165	1210	1134	1259	1062	1159	760	708	1182	970	1128	1413	1271	869	1388	1009	1173	1656	1092	1058	829	1636	1518	1525	1224	923	1071	1063	1374	948	1146	1141	1327	1262	1266	1025	873	1377	1213	1238	1672	1059	1265	1243	1147	1076	996	791	1096	1294	1250
ENSG00000042429	457	465	301	327	392	385	403	651	409	252	323	442	511	495	323	360	325	454	406	423	577	420	389	431	497	227	439	399	454	319	458	426	495	395	385	259	318	416	349	398	466	424	448	486	482	455	591	587	542	364	717	549	571	406	427	526	410	602	394	407	514	393	381	464	471	414	426	411	452	481	321	377	444	438	424	452	343	435	426	484
ENSG00000042445	1312	885	822	837	1176	1062	1148	1080	1133	805	842	816	1358	1293	907	936	867	976	1061	1343	1334	1077	1167	1343	1186	720	1238	904	1025	1133	1420	1036	1414	1318	1181	779	483	983	874	836	1181	846	880	1031	1073	1115	1303	645	1209	806	1254	1122	1343	1032	868	762	866	1105	1161	857	1360	1071	1227	1040	997	848	1195	705	991	1331	1062	910	1069	1045	1001	732	485	990	941	871
ENSG00000042493	296	219	285	239	372	234	170	486	360	145	162	226	214	290	172	332	210	254	220	408	324	221	278	211	353	219	378	333	322	354	298	272	223	321	284	195	137	282	173	274	129	83	218	231	197	165	138	146	309	68	134	137	169	142	77	171	125	175	122	205	134	121	172	100	148	122	221	133	220	156	115	174	165	145	156	89	120	132	105	139
ENSG00000042753	758	432	544	693	985	804	702	913	839	374	596	462	963	772	644	1011	628	939	934	977	1030	949	549	813	1152	362	1021	905	1009	790	937	995	923	1220	990	434	507	915	690	811	1415	1102	935	1289	1490	1199	1657	1109	1418	584	1499	1163	1273	1165	716	1178	932	1305	1061	1063	1458	1259	1105	1313	1300	767	1475	1264	1169	1530	1132	1146	741	1207	1064	947	542	1009	798	1062
ENSG00000042781	97	119	90	77	114	57	120	139	67	86	112	83	121	111	97	168	89	155	135	52	150	149	101	164	163	72	114	141	107	95	93	116	103	213	145	73	89	154	91	87	112	47	63	72	89	87	84	96	97	62	107	85	84	60	83	93	76	94	75	55	78	82	109	73	82	131	86	67	56	107	68	76	75	102	48	54	57	43	81	83
ENSG00000042813	2	0	4	3	2	2	1	5	0	1	0	5	1	5	1	3	5	4	2	3	5	0	1	0	6	0	2	2	3	1	1	2	0	0	0	0	1	8	4	0	1	3	1	0	5	2	2	2	1	0	4	0	2	2	6	1	3	9	0	1	0	1	2	4	0	4	0	2	3	7	1	4	0	1	5	4	1	0	4	2
ENSG00000042832	10	33	37	18	15	41	16	3	7	12	10	43	20	28	21	13	22	12	13	18	8	45	12	14	5	27	17	14	13	25	10	14	42	16	26	16	13	16	24	58	18	22	28	39	14	35	33	17	32	21	30	26	42	29	17	18	26	18	10	33	20	21	15	23	17	24	14	22	22	17	15	14	59	25	41	13	35	17	13	36
ENSG00000042980	502	183	277	323	495	585	435	2170	568	79	785	414	742	615	345	657	318	701	492	664	698	665	465	945	678	100	689	689	572	519	936	344	423	388	433	228	170	477	340	548	279	123	180	224	189	405	190	456	310	38	794	379	467	337	172	144	184	499	151	293	413	264	238	314	302	85	477	214	376	309	293	220	133	294	152	117	97	238	232	178
ENSG00000043039	15	2	4	3	14	4	1	1	7	1	2	6	0	1	14	6	4	6	4	3	22	6	9	4	1	1	5	12	8	42	17	4	1	4	10	8	0	10	4	0	23	15	5	15	14	14	14	16	15	15	10	13	3	7	4	20	6	7	4	8	14	14	7	6	15	8	8	11	14	11	5	6	5	10	10	5	27	13	10	8
ENSG00000043093	3240	2404	2053	2132	3074	2230	2885	3715	2851	1867	2056	2217	2891	2848	2285	2487	2179	2454	2631	3127	2848	2814	2296	2941	3164	1682	3009	2589	2650	2103	3177	2812	3144	2877	2599	2078	1725	2547	2154	2694	3593	2866	2693	3333	3206	2379	3850	3246	3708	2406	3392	3978	3707	3081	2276	2980	2889	3777	3070	3266	3584	3444	3357	3140	2854	2345	3735	2500	2992	3403	2922	3134	3069	3116	2823	2761	2218	2971	2827	3279
ENSG00000043143	1840	1955	2658	1563	2692	1495	2295	1739	2316	1955	1185	2281	1956	2160	2873	2304	2625	2038	2399	2664	2836	2634	2202	3053	3412	2000	2807	2677	2468	2274	2917	3009	3254	2849	2870	2374	2473	2443	2774	3147	2430	2051	2717	2551	2393	1605	3138	2325	2826	2155	1876	2848	2177	2418	2158	2736	2381	2251	2629	2205	3059	2525	2727	2628	2970	2689	2961	2657	2607	3058	1694	2274	3165	2388	2106	2099	2338	2298	2690	3289
ENSG00000043355	40	53	72	46	56	23	46	33	76	38	32	104	36	39	23	54	29	50	37	72	95	79	123	161	94	69	66	143	49	59	88	42	100	107	118	97	17	72	65	127	57	53	164	127	80	83	108	35	110	117	88	89	70	154	43	72	101	92	98	88	158	93	146	95	87	126	125	89	123	111	79	104	155	69	128	77	97	109	130	128
ENSG00000043462	307	105	110	69	138	168	256	323	157	44	71	58	173	98	275	115	92	144	84	124	97	105	134	202	115	105	94	149	93	82	160	76	148	92	189	81	115	75	112	168	349	191	154	131	165	195	283	221	190	146	188	228	280	143	191	187	146	206	173	133	195	150	179	167	154	129	196	134	207	151	126	103	136	167	169	84	186	128	153	187
ENSG00000043514	1103	1118	904	739	1060	1134	949	1796	845	690	1141	792	1118	1034	1074	1205	1017	1142	1093	937	1053	1011	753	909	1304	653	1119	906	891	930	1058	969	996	1591	1069	818	753	992	722	895	964	906	847	882	804	981	1038	1305	899	693	1327	851	1127	981	732	1023	846	1222	784	820	961	862	905	848	846	738	850	867	776	1079	704	784	926	1469	863	678	627	762	822	784
ENSG00000043591	578	500	535	423	594	310	520	340	525	324	318	562	377	334	659	583	636	524	527	560	487	747	420	360	689	613	563	294	776	441	642	743	459	480	595	537	651	659	589	453	347	502	410	379	433	285	521	377	378	372	473	449	358	342	386	428	390	496	408	348	397	391	382	456	406	417	423	357	373	497	312	283	402	400	335	333	383	354	397	396
ENSG00000044012	0	0	1	0	0	0	0	0	0	0	0	0	0	0	0	0	0	0	0	0	0	0	0	0	0	0	0	0	0	0	0	0	0	0	0	0	0	0	0	0	0	0	0	0	0	0	0	0	0	0	0	0	0	0	0	0	0	0	0	0	0	0	0	0	0	0	0	0	1	0	0	0	1	0	0	0	0	0	0	0
ENSG00000044090	591	667	505	463	704	532	666	436	644	480	598	715	813	585	724	747	720	650	669	567	789	731	594	696	751	603	712	663	643	728	872	619	754	807	719	622	580	631	654	727	655	625	484	668	693	611	853	563	798	599	756	665	738	639	593	771	652	655	641	525	811	687	609	573	720	658	723	585	617	965	524	538	709	680	557	450	545	581	718	674
ENSG00000044115	6900	6750	3979	4086	5985	7787	5572	9842	5257	3621	4637	3878	7284	6199	5024	5501	4002	4979	5665	8175	4971	5551	4692	5695	7010	3676	5505	5376	5151	5068	6524	5775	6734	5133	5451	3960	3080	5131	4328	4418	4309	4272	3614	4504	4774	5357	5139	4493	4895	3046	5918	4818	5558	3720	2931	4568	3030	5134	3918	4133	4863	4398	4303	4361	4257	3481	5148	3595	4075	4859	3220	4026	4081	4107	3953	3418	2672	3781	3744	4138
ENSG00000044446	825	1204	1011	628	974	797	1044	810	939	889	772	1149	982	881	1187	938	1077	930	924	1005	1119	951	900	1087	1219	914	921	1057	874	979	1120	1016	1172	948	1182	950	898	907	1026	971	480	636	703	548	553	482	719	614	670	647	702	648	628	568	605	665	618	696	612	515	681	555	561	693	705	711	635	547	627	772	448	484	724	600	556	540	604	605	720	590
ENSG00000044459	883	669	515	567	812	671	703	568	687	545	527	745	722	571	811	887	715	710	894	689	776	728	692	992	871	658	774	777	666	664	893	657	722	485	719	607	661	793	693	544	357	241	324	354	356	378	530	274	417	379	368	455	360	314	379	404	319	479	415	368	407	391	432	479	359	445	459	347	363	354	285	329	479	326	333	329	407	316	448	375
ENSG00000044524	254	279	232	161	323	244	435	370	414	276	245	278	332	447	290	283	236	263	240	348	505	322	421	461	506	165	312	447	427	248	456	388	467	674	418	297	178	330	256	512	1348	993	821	1116	1051	649	1184	719	1064	765	823	1459	1151	950	965	1464	942	1231	1101	929	1080	1196	1068	1488	998	898	1038	882	1011	1163	1382	967	934	1277	1044	905	908	925	973	845
ENSG00000044574	5056	6291	6669	3315	6205	4230	4664	5398	5098	3379	3535	4137	3711	4279	5384	6640	4827	4530	4378	4552	5501	6313	4766	6853	6902	5181	6291	6481	5457	5077	6765	6401	6834	5474	6296	3881	4991	4443	4355	6020	3529	3977	4571	3147	3779	3608	4162	4388	3668	3350	3977	4633	3226	3461	3451	4336	3450	3437	3552	3068	4662	3981	3540	3960	4196	4462	4879	3769	3944	4110	3124	4025	4112	3318	2739	3210	3432	3270	3258	4920
ENSG00000046604	81	65	30	71	34	34	38	14	43	18	35	12	42	25	60	64	49	36	39	20	30	53	19	25	25	15	14	30	46	59	41	18	31	19	33	34	22	91	33	39	40	35	22	25	13	20	19	8	26	18	34	47	37	48	23	17	24	8	46	22	45	20	38	35	14	12	36	30	82	17	18	28	23	30	15	29	16	27	25	38
ENSG00000046647	463	423	308	286	498	356	399	511	382	306	381	426	354	445	391	445	354	371	539	340	570	439	391	452	424	276	421	517	329	493	544	280	459	393	448	450	335	318	328	363	336	282	386	279	371	271	368	293	303	349	318	362	279	285	267	317	277	317	331	250	364	336	322	308	233	313	358	288	278	396	295	232	349	268	309	286	214	248	355	277
ENSG00000046651	1565	1358	1203	1169	1506	1403	1447	1366	1446	1179	1187	1419	1512	1530	1672	1574	1371	1350	1471	1598	1696	1626	1248	1592	1945	1210	1487	1487	1324	1415	1792	1268	1585	1333	1305	1224	1124	1497	1262	1403	920	895	1025	1065	1228	917	1238	736	1146	956	1257	1147	1130	1009	843	1241	925	1102	983	1014	1151	1151	1115	977	1200	1068	993	932	988	1125	808	931	987	941	877	808	844	953	1039	1083
ENSG00000046653	42841	33036	22639	27182	38117	35984	34532	48156	36373	21804	26925	29392	35350	36105	28885	31141	26699	30824	30897	43835	37692	40009	34188	31000	41589	24068	39712	31052	33284	32788	45816	37064	41524	35304	29677	25923	23598	33627	26209	33849	34199	26268	26692	33772	33991	31224	34788	28277	35528	22561	36910	37915	36118	28652	22180	26079	26466	36187	27997	30640	34718	33332	35006	28715	26171	24615	36850	22492	29927	29699	29233	31796	35828	25543	27658	24380	22476	28218	30215	31235
ENSG00000046774	0	0	0	0	0	0	0	0	0	0	0	0	0	0	0	0	0	0	0	1	0	0	0	1	0	0	0	0	0	0	0	0	0	0	0	0	0	0	0	0	0	0	0	0	0	0	0	0	0	0	0	0	0	0	0	0	0	0	0	0	0	0	0	0	0	0	0	0	0	0	0	0	0	0	0	0	0	0	0	0
ENSG00000046889	10268	9736	5884	5453	9638	8909	8539	5784	8121	6052	5593	9092	6480	6557	9982	8241	7687	7998	7384	8813	7297	8854	7042	7333	8494	7862	7428	6259	7475	6316	14341	11853	9556	8232	7012	9093	5774	7766	8553	7250	7716	7000	6018	5345	7309	6082	8238	6155	7341	6565	8782	7918	7038	6200	5244	5020	7062	8180	6877	5420	7567	7911	6927	6677	4988	7239	7989	4000	6166	6344	6778	6625	8179	5132	6026	6203	6241	6940	7098	6271
ENSG00000047056	2431	2525	2563	1779	2854	2197	2546	2660	2535	1721	2221	2228	2922	2257	2844	2648	2361	2631	2443	2350	2477	2214	1903	2371	2978	1650	2422	2197	2244	2193	2339	2432	2823	2991	2995	2002	2337	2183	2445	2834	3800	3611	3082	3188	3390	2661	3911	3530	3585	3046	3712	3965	3790	3078	3319	3476	3403	3673	3751	2906	3586	3084	3317	3264	3242	3293	3489	2871	3142	3545	2743	2819	3771	3512	2835	2744	2824	2961	3538	3228
ENSG00000047188	2922	2727	2257	2118	2487	2442	2927	4416	3055	1850	2332	2293	3306	2582	2581	2715	2399	2774	2873	2663	2945	2982	2505	3051	3261	1737	2579	2582	2458	2579	3071	2347	2904	2929	2852	2107	2079	2438	2168	2749	4016	3483	3060	3564	3098	2693	4213	4628	3723	3130	3923	4027	4551	3415	2730	3938	3252	4382	3702	2838	3936	3539	3570	3620	3499	3176	3881	2932	3130	4246	3371	2921	3550	3410	3020	2976	2945	3051	3156	3246
ENSG00000047230	784	749	745	597	858	841	930	907	896	587	726	707	1057	883	799	798	688	804	789	941	1117	856	703	852	1108	495	925	855	807	771	952	788	871	663	886	699	564	823	734	669	396	386	458	417	482	417	594	310	450	382	522	447	489	388	365	425	394	566	442	439	476	446	411	372	431	378	491	411	390	494	306	397	470	411	340	316	347	450	390	424
ENSG00000047249	6584	2911	3256	4173	5944	6110	4483	4112	5021	2055	3596	2697	5190	4122	5132	6232	4448	5017	6675	6404	4275	4763	2700	3769	5439	2406	4972	3964	5632	3975	7720	7450	3909	6495	4262	2584	2980	6309	4744	4551	6918	5494	5307	6758	6334	5375	7541	5346	6655	3769	7615	6716	7163	5969	3670	6807	5041	6766	6128	6220	6886	5858	6842	6144	6051	3784	6433	5994	6019	6425	5743	5919	3901	6250	5222	4465	2870	5265	4954	6239
ENSG00000047315	4430	2347	2038	3163	4646	3774	3528	4607	3918	1580	3036	2139	4042	3820	2479	4207	2690	3838	4197	4219	4223	3902	2610	3689	5210	1349	4215	3872	3883	3429	4368	4078	3869	4480	3655	1954	1887	4254	2538	3235	5255	4117	3473	5131	4911	4312	5461	4383	5358	2609	5967	5572	5489	4515	2810	5239	3693	5497	4450	4627	5139	4905	5065	4506	5015	2452	5309	4215	4366	5254	4469	4509	2991	4953	3962	3619	2215	4542	3778	4252
ENSG00000047346	2330	2351	1840	1769	2141	1717	2353	2567	2274	1951	1919	2060	2375	2168	2639	1999	2340	2027	2422	2442	2430	2150	2370	2598	2639	1874	1918	2229	1937	1995	2410	2118	2967	2129	2642	2126	1811	1996	2603	2191	1563	1613	1675	1453	1499	1174	1846	1982	1758	1711	2080	2193	1916	1448	1517	1612	1873	1833	1967	1485	1726	1429	1649	1603	1692	1873	1710	1400	1489	1880	1443	1452	1726	1634	1836	1652	1472	1730	2114	1633
ENSG00000047365	15348	12120	8230	8797	12701	13492	14911	13775	13003	8888	7521	9083	13403	14036	13029	11720	10733	11395	12165	17191	11130	13590	10067	11335	17007	7787	12756	10422	12709	10248	14621	13602	16044	10325	9787	10079	8999	13778	11078	11188	10066	8135	7907	9680	9528	7800	11226	8070	10836	7505	8709	11730	9570	8004	7532	10129	7695	11656	9385	8912	10376	9822	9478	10272	9345	8004	11024	7590	8487	9894	9218	9528	10516	8605	7823	7504	7139	8840	9203	9518
ENSG00000047410	8535	6887	5927	6171	8624	7568	7313	8029	7750	4657	5867	6092	7768	7639	6643	8020	6472	7306	8339	8422	8472	8028	6358	7581	9559	4891	7907	7838	7432	6678	8465	7781	7862	7437	7043	5735	5404	8122	5878	6959	7017	6044	6167	6644	7103	5579	8171	5672	7488	5081	7820	8154	7513	6750	4822	7274	5933	7647	6602	6284	7716	7040	7152	6674	7140	5552	7425	6151	6250	6954	5720	6392	6247	6591	5825	5350	4701	6327	5832	6268
ENSG00000047457	2111	3890	1551	501	639	2894	1753	1010	1119	530	1479	588	2217	195	1296	1013	174	781	392	1288	548	440	905	156	260	3020	581	427	497	712	711	142	415	70	508	493	91	399	244	905	487	1365	1196	19	108	1573	1294	50	377	326	1518	300	1412	24	374	490	34	672	36	330	107	104	239	49	123	1139	193	82	91	37	17	76	300	19	332	51	37	19	110	416
ENSG00000047578	779	959	959	708	870	579	803	669	812	861	559	1032	777	726	1085	868	990	753	764	805	984	851	826	931	1037	1057	664	916	789	805	896	754	946	940	1057	1249	882	770	829	923	703	861	1054	779	619	620	916	903	826	903	835	726	777	629	792	735	672	756	721	597	841	772	713	719	806	1222	802	675	759	813	598	614	1117	858	788	647	867	590	888	792
ENSG00000047579	1820	895	782	1070	1634	1974	1220	905	1276	556	1235	788	1675	1083	1383	1866	1368	1599	1416	1832	1049	1764	633	738	1612	744	1596	767	1650	1314	1616	1535	978	644	1023	831	1105	1596	1419	1035	463	350	413	371	350	272	447	383	321	322	367	376	372	320	415	389	455	370	445	334	390	329	354	363	380	402	356	382	334	370	252	336	377	429	342	379	358	372	439	478
ENSG00000047597	822	439	421	492	827	669	704	698	766	322	628	332	819	679	583	767	570	860	685	718	777	748	468	783	881	168	699	751	687	562	852	759	711	854	912	359	436	632	620	740	1553	1295	1133	1318	1437	1239	1589	1205	1452	834	1689	1504	1485	1344	1012	1493	1282	1532	1267	1319	1346	1308	1326	1358	1223	907	1377	1127	1109	1256	1183	1065	828	1175	1213	1020	634	1121	1175	1152
ENSG00000047617	321	456	240	146	265	505	437	372	292	246	186	201	482	244	517	305	345	321	229	437	253	317	282	181	385	455	157	244	303	220	342	269	259	127	373	269	299	259	427	264	194	242	123	82	102	212	202	210	103	135	164	115	251	121	147	260	146	212	77	175	111	126	139	99	158	240	104	89	103	145	60	122	131	119	104	94	54	84	76	127
ENSG00000047621	1151	950	818	763	1174	1014	943	941	1029	560	732	792	861	973	1049	1026	854	974	1117	1166	1116	1179	788	1041	1356	700	1217	1011	1046	917	1260	1091	1096	1234	1107	695	777	1096	825	1090	1987	1632	1357	1702	1743	1281	1806	1204	1780	1203	1722	2061	1669	1694	1117	1710	1527	1833	1593	1485	2260	1947	1714	1696	1781	1285	2020	1571	1529	1830	1603	1656	1355	1745	1630	1408	1083	1610	1376	1677
ENSG00000047634	494	515	318	328	395	497	402	1198	441	269	461	338	508	397	428	437	393	444	379	481	359	294	412	414	461	276	375	375	403	340	452	348	588	471	495	334	295	464	378	356	670	649	464	591	481	574	574	921	618	447	967	596	691	507	450	526	461	658	508	499	395	407	606	410	451	372	534	320	488	547	407	442	542	403	463	472	436	545	582	410
ENSG00000047644	822	1090	1062	596	850	693	988	981	902	894	586	1056	871	957	1053	881	843	877	754	1006	922	890	958	1373	1275	956	1200	1102	713	928	950	953	1061	1153	1103	1171	719	865	742	1097	870	773	1053	974	931	777	1062	998	1004	858	898	878	805	676	771	1004	808	869	782	759	960	713	828	887	880	991	1056	792	839	1016	674	804	1065	857	713	690	795	747	858	817
ENSG00000047648	745	1320	1279	731	958	447	747	722	1212	829	1224	1035	979	1071	629	1220	958	949	845	565	1476	995	1129	1112	1306	814	1391	1125	828	962	558	579	700	871	1147	981	1059	835	479	1035	185	97	144	134	107	123	124	143	178	131	158	153	175	155	122	152	130	184	121	121	189	121	182	142	129	129	151	128	179	151	67	122	153	154	113	89	91	135	128	101
ENSG00000047662	333	500	481	430	631	285	333	162	268	274	243	473	260	295	496	484	545	325	557	392	294	479	267	305	461	460	420	286	522	338	540	620	337	299	276	434	459	470	518	286	318	254	243	278	246	189	264	143	200	219	337	297	290	244	205	231	247	242	291	186	225	237	201	277	222	238	212	152	237	221	220	211	226	258	206	214	217	214	237	172
ENSG00000047849	9560	10790	8184	6037	9650	7438	9672	10840	9225	8746	6096	8157	10636	9065	9143	9133	8522	7511	9062	8943	10000	8488	10463	16745	12846	7726	8839	13447	7273	8988	9154	8238	16022	13118	14010	9163	6561	6793	7405	9948	11624	10981	9356	10242	10252	9222	12376	10244	10672	8576	11026	12065	12262	9298	8410	11469	10530	10459	11274	9382	12264	10384	11019	10929	10741	9642	12402	9854	10036	12136	9014	9943	10080	10702	9877	8782	8089	8972	10297	10534
ENSG00000047932	2147	1510	1296	1658	2182	1871	2114	2026	2093	1189	1865	1383	2076	2216	1417	1993	1544	2141	2016	2293	2329	2327	1556	2219	2629	944	2546	2247	2127	1870	2191	2038	2201	2351	1991	1228	1189	2145	1359	2022	3525	2952	2661	3164	3601	3131	4580	2529	3496	2522	4364	3934	3540	3229	2471	3463	2852	3845	2842	3128	3846	3513	3342	3328	3365	2358	4010	3307	2914	3723	2895	3347	2556	3066	2920	2878	1851	3030	2533	3313
ENSG00000047936	0	0	1	4	0	0	0	0	0	0	1	0	0	2	0	4	0	3	0	2	0	1	0	2	1	3	0	1	0	0	0	0	2	39	1	0	0	1	1	16	277	614	428	629	320	761	765	618	604	733	427	520	610	636	367	712	470	352	310	1095	580	794	1342	663	620	967	910	873	488	575	419	307	633	416	689	664	686	461	918	1312
ENSG00000048028	765	940	682	435	805	775	793	756	723	600	707	798	831	794	822	881	722	697	735	812	918	901	785	827	1074	655	782	784	718	641	748	787	822	812	747	647	717	723	606	892	1221	1393	1368	1175	1335	1174	1732	1193	1366	1299	1599	1465	1478	1368	1203	1630	1139	1477	1139	1065	1505	1400	1310	1390	1478	1512	1383	1263	1152	1311	938	1195	1511	1345	1121	1172	1347	1170	1245	1464
ENSG00000048052	1348	1218	825	839	1434	1034	1797	1445	1491	996	1237	1148	1456	1712	1019	1299	764	1287	1248	1258	2182	1439	1605	2590	2102	524	1547	1986	1186	1244	1672	1219	2190	2813	1698	803	709	1232	799	1939	4412	3705	3922	4046	3444	2692	4796	2871	3903	3267	3362	5111	3941	3693	3088	4054	3176	4128	3900	3075	4784	4415	3910	4041	4135	3183	4683	3788	3654	4093	3492	3720	3287	4445	3176	3630	2803	3706	3474	3986
ENSG00000048140	488	495	431	292	507	482	511	450	483	359	369	405	681	517	448	567	344	449	396	470	568	520	514	575	640	427	580	452	527	430	619	464	612	1026	620	423	395	471	391	596	1036	935	550	772	862	752	1102	630	1007	633	844	861	922	1060	760	994	729	860	758	668	1072	1141	876	922	1141	814	1121	792	962	1072	841	732	798	1219	710	681	759	771	641	910
ENSG00000048162	211	136	139	119	177	174	113	246	130	77	148	109	164	151	125	175	108	171	190	182	222	237	133	186	243	89	268	150	187	146	185	159	177	219	180	102	86	188	122	182	264	198	122	167	220	201	224	184	198	71	247	189	157	194	133	210	127	173	163	157	206	278	195	228	216	146	234	169	216	205	153	208	134	213	177	154	105	250	141	190
ENSG00000048342	979	627	496	818	1089	354	694	527	850	664	316	949	642	826	775	833	797	748	848	694	1170	853	960	1027	1120	745	914	981	893	1108	1242	837	812	891	743	975	662	832	764	837	722	498	502	640	821	373	729	394	711	583	395	750	762	770	600	673	702	745	698	625	764	695	816	646	721	742	705	599	747	816	544	631	847	674	558	611	677	655	851	603
ENSG00000048392	2258	1988	1334	1511	1917	2100	2007	3995	2084	1009	1734	1247	2453	2027	1562	1684	1408	1789	1852	2274	2010	1806	1758	2430	2250	839	2054	2284	1830	1879	2129	1839	2921	2010	2122	1095	1071	1946	1365	1654	3141	2953	2162	2703	2841	2751	3406	2792	3143	1550	4039	3465	3381	2714	1727	2869	2157	3404	2739	2774	3051	2751	2755	2553	2791	1503	3293	2691	2583	2927	2641	2755	1920	2588	2288	2460	1501	2787	2330	2648
ENSG00000048405	1344	1838	1164	937	1334	1645	1511	2173	1975	1184	1171	1207	1326	1698	1522	1141	1083	1147	1135	1396	1476	1488	1284	1610	1780	1030	1281	1325	1413	1071	1498	1752	1749	1479	1351	1184	1008	1525	1177	1451	1300	1490	1316	1313	1243	1349	1438	1289	1837	1128	1390	1629	1177	1258	1355	1374	1239	1281	1270	1084	1372	1497	1193	1288	1333	1247	1331	1117	1293	1327	1190	1676	1458	1419	965	1045	1083	1387	1290	1452
ENSG00000048462	0	1	0	0	1	1	3	4	3	0	5	0	1	1	1	0	2	0	4	0	0	4	0	0	3	0	10	0	1	2	4	0	2	5	0	1	4	0	0	0	0	0	0	0	0	0	0	0	0	0	0	0	0	0	0	0	0	0	0	0	0	0	1	0	1	0	0	0	0	0	0	0	0	0	0	0	4	0	0	1
ENSG00000048471	1412	1508	1075	1092	1445	1087	1625	1888	1390	1465	810	1435	1514	1486	1851	1498	1607	1485	1378	1542	1665	1487	1545	2026	2007	1316	1400	1893	1430	1305	1653	1462	2187	1770	1910	1361	1471	1206	1409	1380	1139	977	1011	1089	970	949	1359	1267	1237	1209	1078	1440	1236	1201	1084	1130	1143	1222	1134	904	1285	1020	966	1054	1195	1272	1379	1084	1249	1315	933	1026	1524	1150	1070	952	1158	999	1265	1005
ENSG00000048540	18578	8322	7737	11901	16926	16602	12706	10042	15540	6027	9665	9488	14871	11116	15258	14169	14205	14314	17870	19836	12802	15133	7319	6511	13999	6272	14258	8078	15149	11667	22175	18893	8854	15562	9957	8483	10102	16006	15189	14892	19394	12759	10396	16354	16954	10908	16687	12246	16327	10720	17682	17356	18545	16146	12178	15097	13871	19945	16896	14326	17322	15485	14715	15066	14205	10618	16399	12367	13637	15742	15162	14231	12695	14712	13428	11285	9245	13518	12388	13553
ENSG00000048544	1210	762	751	861	1375	1072	1071	1310	1188	620	785	707	1111	1175	833	1132	863	977	1176	1299	1160	1287	710	1106	1459	537	1230	1037	1089	999	1367	1130	1023	1057	1082	589	734	1132	848	960	1256	1150	1070	1131	1278	998	1286	1047	1320	986	1325	1363	1338	1102	761	1218	968	1203	1068	1247	1285	1337	1150	1131	1104	1072	1416	1126	1086	1313	1078	1178	890	1101	1058	837	742	944	888	1113
ENSG00000048545	0	0	0	0	0	0	0	0	1	0	0	0	2	0	0	1	0	0	0	0	0	1	0	0	1	0	0	0	0	1	2	0	0	1	0	0	2	1	1	0	1	0	0	0	0	0	0	1	0	0	0	0	0	0	0	0	0	0	0	2	0	0	0	0	1	0	0	0	0	0	1	0	0	0	0	0	0	0	0	0
ENSG00000048649	6608	5716	4858	4868	6512	4909	6777	6338	6628	4355	5225	5361	6723	6010	6198	5964	5833	6339	6515	6162	6888	6282	5367	6585	7894	3892	6423	6149	5885	5207	6826	6007	6583	6324	6044	5027	5087	5872	5305	6601	6518	6011	5002	5729	5911	4552	6867	5774	5994	4937	6649	7094	6450	5820	5533	5952	6080	7003	6456	5335	6519	5649	6095	5507	5789	5115	6129	4863	5248	5794	4879	5027	5987	5315	5033	5126	4642	5329	5978	5892
ENSG00000048707	13141	12731	9395	8687	12573	11779	12638	13131	11708	8496	10320	10320	14737	11178	12622	12477	11469	12189	12358	11992	13683	11471	10549	13546	14757	9134	11596	12553	11533	10464	14118	11909	13192	14916	13324	9775	9275	11274	10742	12270	16008	15734	11298	13495	13701	13126	17130	15156	14225	12429	17391	17605	18125	12485	12490	15862	14114	15717	14927	13476	16381	14090	14355	13733	14077	14427	15674	12404	13801	16120	12621	12029	13991	15494	12873	13106	11327	13736	15004	14576
ENSG00000048740	9754	11905	11235	7068	10155	5918	10784	6006	10342	7699	7826	11492	9134	7941	14278	10005	13559	9926	10464	7763	10458	10200	8904	7501	10279	8962	9358	7175	9083	8475	10680	8992	10291	10627	10443	10939	13077	8084	12113	14075	13165	11844	11713	10321	10729	7020	12643	10407	10424	13379	9802	13648	11409	10586	14655	11128	13166	12270	14187	8044	12817	10478	9986	10219	9929	14639	11521	8735	11453	11084	8993	9212	16401	10423	9380	10763	13793	9184	14017	11055
ENSG00000048828	3519	3724	3721	2380	4075	2894	3560	2914	3605	2665	2600	3299	3255	3143	3941	3699	3581	3299	3427	3905	3408	3718	2945	3708	4447	3089	3656	3576	3287	3241	4169	3879	3921	3829	3443	3105	3264	3365	3520	3844	3204	2983	3167	3000	3112	2388	3644	2494	3399	2931	3268	3844	2932	2948	2818	3167	3119	3153	3211	2687	3496	3265	3024	3199	3198	3285	3577	2873	3174	3460	2544	2991	3573	2905	2720	2624	2782	2808	3164	3086
ENSG00000048991	2393	3015	2619	1674	2594	1664	3061	2057	2662	2267	2041	2680	2570	2189	2964	2709	2802	2472	2325	2229	3124	2524	3097	3365	2976	2278	2389	2423	2184	2175	2518	2335	3826	5003	3213	2660	2499	2070	2405	4351	9766	9569	9122	6817	7567	5523	9170	6809	6855	8906	9096	9680	9625	7567	9545	10085	9389	10090	8970	5658	8380	7640	7459	8200	7500	10152	7929	6971	7608	7981	6954	6539	11223	8073	7410	7770	8525	6759	9280	8009
ENSG00000049089	544	952	439	620	986	671	887	1527	896	1188	480	614	799	1111	966	820	739	826	769	1380	799	981	1080	1625	1728	571	1109	1346	779	1209	864	1034	1644	1497	1438	1226	583	906	677	731	406	476	352	526	695	528	729	565	796	445	456	483	359	368	392	521	434	521	510	583	515	353	515	595	653	313	768	474	516	638	335	466	626	398	400	296	292	377	351	252
ENSG00000049130	1654	511	725	1455	1726	698	1046	738	996	393	437	801	988	926	1047	1319	1001	1323	1417	1591	1190	1616	653	733	1351	475	1557	851	1583	1417	1900	1891	1022	1223	825	623	873	1460	840	1642	3796	2867	2912	3383	3190	2244	3670	2511	3123	1813	3348	3772	3404	3048	2079	3260	2865	3946	3374	2876	3664	3115	3487	3208	3890	1663	3405	3062	2929	2903	2648	2908	1854	3689	3030	3029	1721	3031	2540	3593
ENSG00000049167	624	502	419	441	593	503	513	556	622	332	412	379	603	502	470	504	417	587	595	600	522	551	486	534	657	386	580	558	559	444	540	537	525	524	487	374	395	480	413	484	534	486	453	525	528	352	543	379	561	380	570	582	563	513	420	535	522	507	555	509	531	470	537	503	421	429	535	466	486	552	434	402	460	568	467	424	397	466	445	526
ENSG00000049192	168	119	67	94	136	58	156	312	138	86	73	143	200	135	104	149	85	136	122	101	241	127	212	373	266	106	112	230	129	102	97	95	279	187	250	91	72	92	67	120	151	95	79	192	106	121	218	121	143	94	118	186	155	142	90	208	119	190	175	161	240	140	210	134	192	138	172	168	143	170	118	117	169	158	147	135	118	121	177	124
ENSG00000049239	1078	1480	1617	818	1143	855	985	1144	940	1188	955	1162	1069	970	1371	1170	1127	851	1042	1185	1177	939	1394	1344	1358	1338	892	1126	1001	1052	1095	1034	1175	1089	1283	1341	1138	856	1153	1015	592	722	875	551	808	661	792	765	673	823	928	674	615	558	649	617	609	682	726	579	791	587	723	687	599	822	663	503	814	826	525	575	977	616	557	596	717	549	733	572
ENSG00000049245	1829	1986	1227	1256	1732	2008	1847	3597	1762	1352	1504	1378	1839	2116	1469	1329	1201	1543	1353	2551	1628	1854	1814	2081	2230	1102	1999	1852	1520	1605	1896	1661	2417	1719	1607	1407	1064	1582	1381	1470	1038	1097	1401	1253	1358	1398	1388	1388	1517	1040	1454	1797	1317	1114	1016	1033	946	1388	1085	1472	1214	1320	1473	1295	1143	918	1493	988	1204	1316	973	1240	1391	1058	1069	926	875	1183	1332	1192
ENSG00000049246	2251	2270	1797	1807	2414	1857	2117	2295	2124	2207	1843	2847	2507	2619	3101	1977	2912	3130	2529	2508	2433	2209	2487	3309	3010	1910	1865	2421	2165	2064	2601	2045	2470	2929	2755	3097	1981	2995	2151	2352	2168	1982	1745	2029	2274	1644	2093	1772	1956	2330	2270	2544	2551	2295	2103	1858	2874	3672	2200	1895	1857	2060	1873	2676	2321	2291	1755	1848	2037	2275	1622	1434	2363	2260	2126	2436	1423	2567	2445	1813
ENSG00000049247	0	1	0	0	1	4	0	3	4	1	0	0	0	0	1	2	0	0	0	2	1	2	0	2	6	0	2	0	0	0	2	0	4	2	2	0	1	0	0	6	3	0	0	2	2	0	1	0	0	0	3	0	3	2	0	0	0	0	1	0	2	2	0	2	2	0	1	1	0	2	3	4	2	1	4	0	2	4	0	1
ENSG00000049249	1	0	0	0	3	1	0	3	3	1	0	0	0	1	2	1	0	1	1	2	0	0	2	0	1	1	1	1	0	0	1	1	1	0	0	1	1	0	0	1	0	1	0	1	0	1	3	1	1	3	0	3	1	1	2	1	0	0	1	0	0	0	1	1	0	1	3	0	0	0	2	0	0	1	3	1	3	1	1	2
ENSG00000049283	2	5	0	2	0	3	19	15	6	32	5	3	16	7	3	3	0	2	0	4	4	5	14	81	16	3	0	32	6	7	7	2	22	18	46	3	0	3	6	21	33	58	34	33	18	62	72	49	25	49	68	26	47	14	54	88	79	47	80	58	32	16	54	39	32	74	40	77	38	58	17	32	14	13	57	35	17	27	78	48
ENSG00000049323	1214	1414	729	474	1035	781	875	1671	1303	619	602	855	1373	762	606	761	605	653	681	1168	1001	858	1262	837	1085	727	941	1243	773	1220	938	670	1200	1161	1168	692	475	688	510	905	460	838	682	469	581	717	845	668	829	458	690	643	801	609	447	773	523	583	568	703	692	620	649	581	564	514	761	432	687	654	381	501	799	656	1056	557	452	555	807	594
ENSG00000049449	1514	905	834	1050	1296	1403	973	1141	1182	483	766	721	1178	836	1213	1324	1162	1125	1247	1623	1276	1524	659	619	1488	586	1164	718	1128	1104	1898	1427	801	691	944	796	956	1392	1223	885	407	453	552	432	403	441	611	494	437	294	553	598	555	428	338	509	436	522	380	394	545	527	540	421	516	303	528	469	385	377	342	463	403	404	463	376	296	405	345	628
ENSG00000049540	281	255	198	122	203	70	194	344	268	192	106	265	197	138	230	188	117	153	159	169	349	236	331	242	248	213	163	398	177	489	197	99	237	289	294	295	131	174	122	275	147	149	200	159	167	100	277	261	253	105	76	121	132	158	119	261	130	212	140	104	240	168	188	246	269	178	189	163	210	255	81	193	197	208	373	147	169	133	234	193
ENSG00000049541	292	248	228	181	305	326	311	429	290	144	271	225	320	299	189	353	187	298	355	330	250	313	223	226	369	145	383	281	293	248	399	317	237	342	313	199	166	322	215	225	376	327	354	363	378	357	386	342	375	191	474	343	350	299	218	375	276	347	312	338	378	377	334	266	329	253	386	313	309	349	326	311	254	369	291	260	201	336	270	273
ENSG00000049618	6389	7901	6532	4648	7469	4772	7086	4728	6350	5455	5277	6829	6596	5822	8297	6183	7122	6051	6769	6222	7030	6220	5893	6101	7019	5594	5987	5414	5994	5402	6374	5964	6597	6007	6238	6578	6527	5592	6156	7305	5439	6234	5955	5110	5539	4136	6677	4885	5301	6298	5708	6482	5927	4788	6366	6057	5824	6101	5757	4475	6010	5353	5033	5582	4981	6928	5482	4501	5133	5658	4031	4359	6898	4960	5013	5113	5825	4681	6280	6039
ENSG00000049656	268	182	169	238	341	310	218	247	266	128	154	128	288	200	234	304	214	233	311	311	278	274	207	280	378	175	362	278	258	260	356	330	269	294	269	129	168	302	197	266	349	286	225	295	304	237	341	320	308	290	353	349	308	491	330	299	341	294	386	304	340	265	285	299	261	228	332	300	303	376	278	252	236	302	255	277	168	244	222	297
ENSG00000049759	9300	7171	6924	5395	8973	7429	9008	5233	8376	4644	7730	6101	8690	6062	10188	9257	9135	8040	9118	8435	7713	8406	5854	5932	8587	5070	7656	5610	7859	6986	9670	9446	8044	7477	7466	6590	7684	7547	8776	8008	7998	7978	6797	6150	6586	5390	8212	7032	6408	6757	7468	8118	7575	6842	7365	7978	8169	8297	7511	5951	7733	6854	6611	6759	6786	7443	6789	6395	6903	7361	5443	6010	7926	6976	6560	6436	5881	6092	7191	7901
ENSG00000049768	5	2	8	5	4	5	6	6	2	6	4	8	0	2	4	7	8	2	0	2	4	0	1	7	1	18	4	3	4	0	4	1	2	1	4	5	6	1	4	4	6	0	9	1	0	0	7	4	6	5	1	0	2	3	5	0	3	1	9	1	1	3	1	3	4	11	3	3	1	10	0	5	4	1	3	0	6	6	6	2
ENSG00000049769	727	713	758	611	1079	646	900	762	888	659	577	681	936	827	884	1094	868	834	874	1081	981	959	777	1003	1125	620	963	1029	953	923	1081	977	980	1222	1119	851	830	968	874	908	1384	1332	1297	1351	1250	1197	1771	1357	1475	947	1428	1269	1211	1054	986	1378	1119	1162	1192	1177	1422	1251	1224	1291	1241	1095	1391	1320	1244	1528	917	1029	984	1010	993	795	901	991	977	1142
ENSG00000049860	1403	727	775	1136	1593	1582	1196	1402	1254	609	995	713	1503	1104	1236	1562	1192	1171	1409	2111	1430	1594	906	1183	1975	473	1557	1134	1417	1365	1878	1653	1282	1165	1163	674	798	1627	1072	1055	1197	982	926	1053	1210	1147	1286	1010	1292	743	1463	1327	1511	1120	765	1407	1041	1255	1123	1215	1374	1221	1128	1131	1374	738	1387	1123	1041	1386	1000	1011	918	1170	874	743	650	1055	889	1150
ENSG00000049883	1184	871	795	739	1138	906	1131	725	1020	686	811	836	1028	971	1068	1025	1097	1101	1035	1077	1135	1091	901	1229	1293	636	994	1103	886	895	1299	974	1329	1131	1219	839	834	1017	929	1104	1476	1125	1134	1090	1337	981	1388	802	1149	973	1395	1473	1205	1180	1081	1189	1159	1413	1395	1026	1243	1122	1203	1123	1088	984	1210	996	1114	1159	1167	1052	1058	991	1076	955	840	1072	1169	1097
ENSG00000050030	3153	2381	2083	2547	3261	2196	3110	2703	3802	1584	3120	2219	3745	3350	2649	3377	2978	3455	3386	2646	3905	3174	2182	3285	4545	1255	3542	3258	2982	2370	3099	2832	2502	3421	3658	2038	2198	3151	2250	3462	3784	3462	2278	3480	3468	2622	3722	2948	3196	2402	4087	4008	3659	3220	2883	3285	3135	3829	3643	2800	3815	3294	3187	3050	3293	2513	3439	2888	3142	3445	2818	2753	2898	3125	2933	2749	2268	3194	3267	2969
ENSG00000050130	1824	1119	1045	1231	1850	1433	1661	2003	1650	786	1031	1062	1647	1757	1261	1607	1224	1496	1634	1805	1884	1826	1348	1940	2112	752	1895	1741	1587	1499	1874	1679	1958	1821	1689	961	922	1825	1163	1381	1624	1237	1057	1518	1589	1397	1715	1149	1761	979	1863	1818	1486	1403	1082	1333	1281	1758	1395	1492	1814	1570	1524	1501	1587	955	1792	1254	1374	1802	1497	1512	1173	1513	1283	1120	905	1480	1299	1326
ENSG00000050165	39638	18340	21764	24933	38959	40787	30609	29204	34718	15067	24871	17716	37769	27940	29198	36050	25824	34828	37012	45816	31242	35841	20908	19462	34826	14319	33067	24115	37896	30501	52368	43269	26227	25281	29601	17191	21768	37172	32447	26341	21353	17508	18717	21721	20034	19032	24126	17125	24084	12774	23764	20709	21926	18451	13185	19310	16992	21847	16890	21894	23098	19774	24885	19042	18775	13768	20709	19372	18408	22155	17982	16277	16428	18347	18944	15490	11599	16876	15908	20707
ENSG00000050327	0	4	0	0	4	3	2	0	4	0	0	4	5	2	4	1	6	10	0	0	0	2	2	5	16	3	2	0	0	2	0	8	0	3	0	7	6	2	10	0	0	0	0	0	0	2	1	2	0	0	0	0	4	0	1	0	0	1	0	0	0	0	0	0	1	3	1	0	0	0	0	2	0	0	0	2	0	0	0	0
ENSG00000050344	22	18	7	26	22	26	31	64	35	22	6	14	21	47	14	15	6	21	17	36	27	29	28	74	59	12	18	50	13	26	16	29	64	31	39	23	2	21	18	16	20	16	12	11	24	26	16	14	25	7	25	41	25	15	9	6	12	10	17	23	18	16	19	14	10	10	37	15	34	30	25	15	27	21	16	20	2	23	5	18
ENSG00000050393	898	1118	1030	753	933	612	1104	1304	1068	816	816	909	1250	1054	872	878	683	878	901	867	1353	963	1067	1611	1292	688	916	1422	793	844	911	801	1340	1497	1500	743	685	852	769	1161	2022	1684	1611	1562	1477	1481	1901	1299	1723	1285	1873	1933	1920	1522	1713	1546	1467	1934	1739	1414	1908	1729	1609	1615	1566	1311	1597	1393	1499	1733	1335	1384	1552	1423	1553	1350	1271	1549	1508	1652
ENSG00000050405	870	927	621	685	1009	734	994	964	993	800	590	891	994	991	884	882	812	895	934	1117	1012	924	913	1141	1163	779	929	907	879	769	988	884	1001	926	962	884	624	689	738	772	527	424	440	550	493	412	600	544	634	418	507	641	623	535	435	614	517	700	527	517	663	471	590	558	591	525	607	519	591	552	546	526	673	511	580	451	444	484	632	428
ENSG00000050426	1767	1332	1289	1299	2011	1736	1544	1548	1747	1102	1406	1211	2180	1642	1493	1847	1348	1806	1868	2034	1684	1878	1184	1663	2220	971	1894	1599	1816	1409	1948	1852	1541	1526	1722	1190	1120	1744	1269	1418	1946	1588	1782	1684	1892	1554	2068	1325	1923	1409	2027	1886	2375	1664	1226	1981	1606	2020	1910	1617	1702	1724	1659	1562	1779	1390	1739	1677	1708	1852	1611	1661	1543	1596	1614	1304	1193	1535	1352	1507
ENSG00000050438	4231	3518	2886	2724	4046	3940	4811	5337	4599	2641	3536	2804	5297	4141	3872	4218	3367	3605	3682	4453	4705	3953	3584	6912	5446	1867	3729	5120	3414	3472	4697	3777	6557	5956	6010	2951	2416	3723	3311	4875	9567	8687	6697	7013	8108	8498	11233	10016	9755	6801	9514	11487	10195	7856	6611	9868	9178	8453	9105	7230	9993	9111	9200	8205	8893	7963	9798	7690	8277	10374	7648	8182	7424	8057	7536	7939	7164	7863	8778	10187
ENSG00000050555	98	178	146	46	126	78	83	123	115	100	72	166	76	59	227	123	114	145	112	215	74	98	120	91	127	198	114	135	100	211	141	98	107	157	192	101	116	98	153	99	139	100	135	79	117	103	215	170	122	103	82	119	102	72	117	140	110	122	102	148	97	64	124	87	81	117	140	119	120	199	92	94	135	85	151	63	84	98	101	30
ENSG00000050628	41	95	49	11	101	4	237	252	229	142	153	89	198	214	4	91	9	101	38	5	366	54	444	871	340	6	121	810	106	58	12	8	196	727	510	33	16	39	8	247	1600	713	188	207	990	215	482	153	317	371	1355	384	786	384	235	388	313	342	808	158	576	240	251	300	367	94	242	353	614	199	683	105	160	563	792	413	88	718	295	569
ENSG00000050730	0	1	0	1	2	2	7	8	0	2	0	1	3	1	1	3	0	2	0	1	3	1	2	16	1	1	2	4	0	0	0	2	12	22	9	1	1	0	0	5	6	10	8	9	17	13	15	26	6	20	19	57	29	23	29	33	11	18	7	35	24	27	3	23	12	11	41	20	26	46	56	15	37	19	20	17	23	27	14	13
ENSG00000050748	5336	3610	2839	3480	5318	4319	5219	5652	4968	2604	4064	2893	5324	4196	4290	4768	4271	5043	5187	5133	4708	4775	3486	5204	5730	1953	5046	4568	4291	4086	5503	5091	5713	6721	5176	2679	3282	4375	4143	4596	9137	8052	5542	7592	8148	6560	9199	8317	8414	6089	9483	9462	8786	7505	6306	8146	7568	9001	8781	7327	9261	8403	7703	7398	7988	5545	9477	7247	7159	9592	7664	7437	6859	8440	6987	6836	5626	7192	7227	7130
ENSG00000050767	37	26	80	36	40	33	27	44	24	31	26	74	23	15	62	45	64	17	60	34	40	39	56	55	51	66	26	52	39	42	46	54	67	109	35	44	53	27	31	64	157	181	171	212	160	116	213	180	175	183	214	146	184	180	177	141	147	162	155	111	153	132	134	174	192	247	180	163	147	113	90	103	215	180	165	101	97	158	194	121
ENSG00000050820	134	305	177	65	163	138	144	77	151	175	112	149	130	136	232	111	141	137	90	197	209	167	202	309	193	212	138	163	116	187	108	178	210	301	292	210	184	153	193	214	127	151	178	122	138	158	174	175	168	151	149	112	102	94	123	170	112	138	114	95	186	121	122	201	125	193	128	149	108	161	68	148	167	116	99	93	138	85	114	151
ENSG00000051009	773	908	1194	595	1024	702	842	832	1003	708	759	939	964	965	937	997	821	1048	959	888	1249	943	827	956	1242	805	1035	981	1005	891	1052	951	1017	1180	1039	885	860	904	876	993	1064	1035	1201	1013	1057	796	1071	948	1074	832	947	1008	848	954	792	904	827	921	960	702	1166	982	911	986	962	1044	1080	864	1038	1068	868	878	1170	996	880	823	811	910	948	920
ENSG00000051108	1522	1491	1319	1019	1472	1525	1158	2053	1357	1392	1174	1095	1668	1371	1483	1641	1289	1117	1300	1919	1453	1471	1607	1678	2568	1453	1593	1492	1595	1682	1965	1937	1883	1840	1896	1080	1079	1825	1603	1612	1592	1604	1683	1593	1639	1515	1910	1899	1690	1542	2132	2067	1964	1796	1496	1984	1364	1889	1435	1480	2162	1713	1979	2127	2483	1377	1925	1789	1677	1943	1629	1799	1577	2169	1733	1485	1115	1984	1441	1973
ENSG00000051128	106	126	46	82	78	103	103	197	111	105	51	95	99	126	99	80	76	69	103	150	79	120	118	195	139	70	142	198	99	133	104	108	161	96	59	84	79	102	90	122	65	86	55	61	88	92	106	105	121	75	92	83	43	67	61	68	55	63	76	61	78	57	64	118	72	70	124	73	70	104	79	85	82	67	20	47	43	97	78	70
ENSG00000051180	6	8	8	9	8	19	7	9	7	9	11	8	10	13	17	8	12	9	17	13	30	21	7	13	19	10	10	13	16	10	11	4	16	8	9	6	7	17	14	10	15	3	8	7	14	9	6	11	16	13	4	6	18	18	9	5	23	10	9	5	11	13	16	16	10	10	14	6	6	14	3	6	12	13	13	2	3	5	6	9
ENSG00000051341	12	19	17	27	28	25	33	14	31	12	9	19	31	15	18	37	20	24	31	20	39	26	21	22	23	7	24	9	17	23	23	11	16	34	9	18	13	11	14	28	102	98	69	60	86	57	114	67	81	87	95	33	112	99	91	133	87	152	78	88	73	64	89	107	116	113	83	69	64	70	76	43	62	82	115	102	57	67	98	74
ENSG00000051382	2956	2259	2093	1763	2804	1961	3053	2680	2670	1623	2133	1946	2873	2092	3194	2548	2757	2707	3063	2617	2617	2324	2086	3157	2968	1510	2038	2663	2232	2193	2887	2522	3132	3030	3117	1925	2186	2046	2829	2981	3596	3770	3383	2506	2822	2102	3776	3804	2841	3028	2970	4763	3296	2575	3533	3395	4099	3369	4189	2706	3177	2518	3272	3085	2775	3130	3257	2695	3105	3485	2278	2534	3501	2687	3060	3507	2941	2581	3683	4169
ENSG00000051523	89	93	211	99	161	130	166	227	114	80	136	168	133	111	177	200	116	179	141	186	119	185	154	262	210	116	211	241	196	204	222	168	136	139	218	175	105	180	182	208	61	62	96	63	67	137	87	106	126	27	189	52	47	56	27	56	35	70	25	61	65	63	48	73	73	39	76	91	82	91	47	51	43	53	56	27	33	30	47	45
ENSG00000051596	400	112	233	160	271	260	227	176	205	73	255	106	304	251	150	293	172	189	200	256	315	366	241	277	255	102	354	312	267	236	265	213	361	245	257	126	211	340	250	146	393	251	245	228	495	240	422	140	310	190	252	219	319	283	177	299	184	386	277	249	450	259	328	245	279	158	309	450	340	239	268	200	299	325	200	166	172	275	252	211
ENSG00000051620	406	435	375	222	368	322	354	318	294	249	298	376	342	291	327	352	285	319	381	386	284	367	462	403	425	325	329	396	288	273	359	312	337	305	369	297	258	371	240	327	251	264	300	193	231	273	330	213	298	258	312	265	310	186	270	247	230	235	165	303	211	233	351	226	234	333	294	207	260	196	189	200	318	227	213	162	144	190	251	327
ENSG00000051825	2801	2748	2293	1954	2889	2335	2575	2244	2612	2064	2262	2858	2745	2408	3014	2777	2559	2418	2514	2554	2899	2682	2229	2202	3080	2217	2756	2390	2307	2161	2922	2601	2363	2195	2365	2231	2214	2481	2237	2495	2690	2353	2584	2406	2522	2154	3005	2252	2562	2291	2900	3003	2680	2410	2275	2709	2223	2991	2388	2107	2595	2629	2402	2401	2374	2584	2463	2395	2282	2462	2275	2295	2533	2389	2138	2011	2101	2241	2419	2394
ENSG00000052126	5877	4915	3583	3592	5146	6110	4583	3801	3938	3167	4030	3937	5582	3649	5475	5366	4636	4569	4944	5121	4959	4682	3197	3503	4432	3548	3755	3512	4218	3885	6059	4723	4374	4155	4035	4029	4069	4798	4499	4178	5537	4719	4778	4478	4614	3933	5808	4384	4712	4184	5430	4789	5642	4346	4180	5808	4490	5900	4419	3984	5201	4604	4968	4570	4626	4545	4747	4559	4312	4643	3934	4139	4509	4342	4286	3940	3630	4119	4199	4556
ENSG00000052344	3	3	0	0	0	1	2	0	0	0	1	2	1	1	0	0	0	0	2	0	0	6	1	1	1	9	0	0	2	3	1	1	4	0	0	1	5	0	0	4	0	1	2	3	1	0	4	6	1	3	0	0	2	2	1	4	3	0	0	1	3	0	2	1	0	1	1	0	3	3	0	1	3	0	0	4	1	0	1	6
ENSG00000052723	1400	1269	1028	1063	1429	1149	1483	1889	1580	853	1120	1107	1617	1564	1057	1252	1020	1289	1293	1545	1537	1424	1190	1927	1738	750	1499	1626	1365	1268	1580	1418	2046	1662	1682	968	857	1302	1077	1226	1740	1580	1376	1735	1607	1425	2019	1317	2022	1079	2008	2233	1798	1678	1148	1502	1471	1662	1515	1658	1945	1771	1630	1653	1705	1264	1990	1285	1653	1902	1501	1600	1366	1775	1423	1529	1008	1661	1600	1494
ENSG00000052749	818	946	984	669	1012	962	1042	701	857	692	686	857	972	716	1224	1303	1158	848	930	1072	824	1016	849	961	1214	984	943	827	943	1000	1483	1279	1328	910	1043	973	1089	1160	1102	1118	933	1004	903	793	1173	788	1338	968	945	788	1192	1110	1063	747	821	1301	1022	853	827	740	887	976	1061	1072	1208	1087	964	1042	852	1317	697	816	1192	818	696	996	946	1113	1006	1105
ENSG00000052795	3203	2360	1775	1631	2765	2803	3357	4417	2820	1927	2383	1644	2875	2554	2321	2622	1950	2587	2401	3183	2736	2816	2309	2927	4000	1233	3051	2884	2596	2138	2438	2445	2878	3104	2727	1869	1595	3040	2183	2989	4853	4535	3930	3407	4054	3836	4832	3771	4191	3404	5407	5020	4997	4073	3476	4360	4144	4745	4185	3654	4476	4109	4274	4269	4151	3492	4221	3639	3698	4078	3369	3580	3565	4134	3787	3689	2871	3846	3640	4536
ENSG00000052802	2524	1560	692	1733	3000	1878	2228	2408	1763	926	2178	1174	2935	1727	2069	1817	1451	1941	2381	2244	1651	1790	1576	2195	2077	688	1774	2026	1872	2196	2093	2203	3570	3213	2194	915	1118	1724	1145	1932	4561	4307	1316	3458	4549	3391	3305	2070	3559	2038	5469	3428	4027	3130	3323	2483	2644	3766	3622	3847	3663	3324	2655	3456	2292	1988	3192	2370	3104	3540	3663	2870	2647	3527	2963	2097	2102	3288	2849	2129
ENSG00000052841	3538	3155	2713	2296	3447	2822	3137	3458	2962	2163	2577	2689	3348	3324	2994	3291	2877	3230	3011	3191	3739	3347	2740	3301	4064	2066	3185	3152	2668	2641	3343	3084	2953	2850	2954	2480	2328	3213	2532	2912	2898	2462	2940	2856	2974	2289	3510	2765	3088	2420	3292	3282	3207	2822	2435	3030	2388	3313	2634	2392	3099	2920	2758	2897	2833	2512	2844	2521	2508	2906	2246	2609	2722	2850	2518	2256	2262	2554	2637	2657
ENSG00000052850	35	7	18	16	19	4	5	6	2	2	1	16	2	2	14	12	6	14	21	8	11	12	16	2	4	0	12	7	11	38	38	1	7	4	5	27	2	13	3	10	1	5	11	7	2	4	3	3	16	3	3	6	4	12	4	6	6	2	1	9	12	4	12	9	10	7	7	7	20	11	5	14	10	15	11	15	5	1	9	4
ENSG00000053108	719	1400	1641	494	998	726	1425	598	1151	1254	942	1295	1039	666	1833	1336	1447	988	1098	859	932	830	1152	799	1105	1344	769	910	985	1052	1037	976	1167	949	1231	1389	1807	666	1537	1401	1057	1327	1279	917	805	807	1248	1506	1026	1265	887	1391	924	817	1432	1292	1454	1013	1543	834	1170	954	932	1004	1063	1884	1045	939	1254	1454	619	880	1804	849	841	1115	1664	831	1802	1274
ENSG00000053254	1870	1803	1638	1247	1902	1409	2479	2447	2148	1492	1374	1803	2035	1995	1993	1748	1638	1751	1651	1990	2329	1858	2399	3098	2703	1475	2358	2314	1724	1765	2153	1794	3192	2435	2252	1705	1451	1561	1543	2499	2487	2053	2036	2018	2382	1838	2813	2372	2592	1972	2492	2965	2485	2238	2046	2237	2516	2670	2484	2204	2668	2566	2481	2392	2379	2334	2878	1907	2373	2442	1985	2178	2504	2219	2004	2340	2086	2068	2538	2564
ENSG00000053328	209	144	166	98	206	155	180	102	166	97	90	98	175	120	178	198	142	205	192	150	162	142	143	122	166	139	141	150	205	179	149	147	113	127	141	136	137	163	173	115	76	86	81	86	110	65	96	70	91	85	88	65	97	73	95	66	84	82	101	103	77	105	75	84	69	74	92	72	132	99	80	90	102	87	51	66	68	62	80	67
ENSG00000053371	608	691	530	530	734	499	580	692	651	520	465	604	642	613	594	766	604	584	674	747	748	575	561	756	885	521	737	774	688	697	798	703	727	719	782	679	515	721	623	567	595	423	562	603	598	504	634	446	736	432	564	529	530	530	388	565	444	500	505	496	572	525	505	508	480	514	635	471	589	624	439	452	459	499	496	362	346	518	486	437
ENSG00000053372	668	555	468	645	867	631	697	704	810	326	547	460	754	622	475	816	527	661	739	713	613	609	508	757	877	315	752	701	730	642	960	771	633	670	792	501	478	745	604	591	938	816	712	994	854	836	1156	814	1012	516	1102	927	968	820	619	1042	674	829	901	794	888	749	955	861	1065	628	950	840	860	869	846	901	620	782	848	761	662	927	708	683
ENSG00000053438	10048	4335	3718	9995	9845	4597	4447	5040	6655	2119	5258	5508	8003	8018	5839	11422	7423	8785	10837	5461	9717	11457	3155	3797	10099	2678	11266	4411	10363	8435	13535	12018	3107	4588	5792	5281	6368	9798	5747	4099	1536	903	583	1497	1319	980	1308	1216	1531	578	1383	1240	1080	1651	803	1068	916	1263	1114	857	1705	1456	1160	1329	1585	636	1705	1140	1555	1453	1311	1286	902	1481	865	853	724	1166	819	1005
ENSG00000053501	209	219	179	149	257	191	198	289	244	165	149	201	193	164	221	249	182	221	277	200	263	302	237	316	318	161	291	314	217	214	282	309	290	306	264	182	221	261	216	216	306	251	164	271	287	258	322	299	240	202	248	255	205	278	162	290	193	284	228	225	262	273	316	328	301	247	383	253	242	365	241	259	232	233	239	160	227	223	210	217
ENSG00000053524	4900	5204	5003	3609	5390	4433	4869	3786	4830	3963	4107	5035	5364	4372	6007	5289	5195	5327	4840	5123	5141	5035	3767	4281	5948	4795	5208	4014	4765	4057	4691	5110	3720	4251	5019	4305	5150	4878	5284	4642	4784	4731	5132	4993	4803	4406	5719	4210	5149	5044	5458	4927	5404	5191	4401	6164	4482	5817	4957	4534	5725	4383	4629	4439	5166	5632	4876	4690	4285	5519	2999	4304	5382	4789	4147	3572	4577	3963	5454	4816
ENSG00000053702	162	250	143	56	172	125	355	278	227	185	140	169	427	264	216	142	212	153	156	242	211	120	174	319	343	117	196	248	246	190	173	242	380	284	285	225	98	138	283	163	135	143	80	111	137	108	191	133	163	133	135	145	195	115	127	127	148	133	156	181	167	94	100	118	129	98	166	107	157	195	93	125	93	133	101	117	76	107	219	112
ENSG00000053747	303	516	374	339	779	192	686	521	631	575	421	590	401	539	530	451	405	493	458	368	652	408	593	719	627	487	552	621	412	486	804	388	500	593	655	467	547	360	439	664	337	318	416	484	594	280	592	307	503	461	321	475	438	493	409	595	384	472	411	393	532	412	463	476	529	563	555	498	428	527	410	355	509	484	379	430	440	382	564	470
ENSG00000053770	5452	3813	2702	3671	5169	4607	4742	5502	4824	2716	4031	3129	4996	4539	4214	4551	3794	4467	4994	4986	4703	4622	3571	5453	5082	2261	5205	4930	4500	3432	5196	4569	4917	4587	5097	2837	2874	4465	3515	4761	5989	5369	3899	5255	6150	5455	6538	5179	5926	3819	7925	6443	6791	5182	4056	5695	5000	6678	5814	5202	5078	4862	5216	5088	4810	3759	5433	4557	4825	5080	4861	4774	4071	4893	4902	4642	3203	4970	4743	4970
ENSG00000053900	1598	1291	1011	1168	1352	1082	1377	1660	1364	814	1178	1248	1412	1560	1181	1531	1225	1458	1614	1476	1730	1617	1313	1563	1827	909	1718	1543	1448	1412	1526	1384	1408	1390	1385	1099	918	1310	1141	1290	1906	1664	1345	1786	1815	1333	1989	1573	1907	1266	2118	2194	1748	1682	1333	1903	1473	2237	1856	1687	2039	1636	1889	1658	1654	1281	2021	1524	1604	2016	1701	1696	1462	1674	1618	1486	1180	1572	1846	1516
ENSG00000053918	19	16	13	16	29	8	20	22	28	6	11	20	21	31	26	18	27	30	32	30	28	37	27	19	34	14	36	22	10	34	24	38	31	31	21	27	7	15	18	25	22	3	7	18	12	12	15	6	23	10	13	22	7	19	21	3	20	17	23	12	18	12	15	18	13	9	22	9	12	16	8	9	8	12	8	7	2	16	12	10
ENSG00000054116	1026	697	598	760	1032	926	983	1002	877	494	651	630	1053	982	751	876	700	881	904	1131	1038	959	687	993	1246	497	1167	1060	1001	842	1156	1028	915	1086	907	650	648	974	775	883	1148	875	865	1091	1123	882	1266	817	1174	727	1122	1154	1206	1064	747	1192	976	1195	1016	1051	1241	979	1061	1002	1059	740	1237	996	977	1221	868	987	665	1136	780	788	633	951	860	1022
ENSG00000054118	4518	3810	2928	3309	4650	3654	3772	5514	4184	2616	3109	3204	4355	3963	3756	3940	3695	3812	4240	4195	4564	4135	3486	4680	5222	2458	4224	4210	3950	3863	4778	4143	4435	4599	4480	3106	2844	4049	3345	3798	4700	4407	3991	5049	4482	3725	4861	4621	4713	3117	4794	4879	4746	4165	3571	4401	4171	4746	4183	3802	4970	4234	4649	4519	4445	3635	4755	4060	4168	4772	3671	3794	4149	4590	4079	3595	3357	4354	4190	3861
ENSG00000054148	404	441	375	401	608	428	387	528	431	341	297	429	621	465	402	540	384	581	492	597	572	569	473	525	635	325	723	608	584	565	730	672	609	638	644	416	309	654	359	460	468	491	427	467	502	462	531	353	470	256	560	435	436	340	278	419	300	430	355	361	506	441	410	454	483	322	532	514	387	515	422	372	342	424	356	353	243	382	275	460
ENSG00000054179	84	59	64	42	115	23	50	43	32	99	16	182	65	106	92	70	71	54	93	54	108	40	71	142	96	120	53	285	27	109	109	52	63	128	207	153	45	62	52	87	18	38	48	36	16	23	88	49	44	70	36	36	21	47	26	60	50	48	57	36	51	24	25	55	64	78	60	91	47	55	23	62	40	77	47	20	42	48	58	53
ENSG00000054219	24	18	34	38	33	36	37	42	97	18	37	44	51	64	39	31	38	27	35	48	45	39	45	39	79	17	49	65	41	61	47	49	40	29	35	30	24	48	44	33	15	9	17	21	22	23	21	12	43	11	36	47	38	45	19	24	26	33	22	38	33	31	17	31	52	19	42	48	41	29	54	35	10	38	25	15	12	34	50	23
ENSG00000054267	4379	3733	3042	3214	4469	4247	4090	5198	4362	2738	3496	3308	4526	4457	3710	3943	3617	4130	4232	4643	4586	4498	3647	4379	5761	2491	4593	4374	3917	3557	4355	4048	4609	4327	3808	3321	3097	4605	3303	3737	4000	3350	3614	4245	4112	3409	4476	3989	4318	3036	4613	4555	4399	3943	3047	4300	3642	4553	3662	3876	4243	3995	4160	3968	4059	3032	4248	3412	3691	4075	3257	3713	3794	3982	3545	3304	2887	3666	3733	3533
ENSG00000054277	364	152	151	304	308	330	236	165	220	78	143	123	238	199	164	425	248	242	299	326	253	314	103	188	242	154	250	137	246	263	332	349	229	384	180	141	145	279	229	264	1754	1534	828	1382	1193	1194	1843	962	1288	1071	1911	1643	1549	1226	1206	1641	1193	1712	1431	1234	1452	1566	1405	1682	1486	981	1493	1395	1061	1530	1531	1349	915	1656	1304	1295	1017	1397	1112	1331
ENSG00000054282	32	99	11	45	26	33	31	59	26	72	21	10	24	52	122	27	28	30	82	22	23	37	15	116	48	20	37	40	33	27	232	63	27	28	31	22	34	16	26	26	55	45	22	35	42	26	35	35	47	17	61	43	33	43	40	47	25	31	242	28	48	29	16	89	80	16	50	25	21	246	41	46	88	61	40	131	12	16	39	33
ENSG00000054356	4347	4634	5932	3591	4916	2909	4664	3343	4207	3182	3162	4614	5048	3067	6776	5845	6465	4437	6959	3762	4680	4359	4423	5774	5973	4752	4298	4305	5055	5035	5641	6822	7985	6843	6526	4611	6567	4032	7161	5951	5479	5481	5498	4917	4249	3767	5619	5493	4931	4629	5124	4944	4826	3736	4887	5156	4784	4016	5270	3546	5264	4050	4212	5285	4852	5897	4810	4405	5686	5809	3539	3665	6688	4488	3891	3702	5118	3506	5216	4231
ENSG00000054392	10	6	1	4	17	0	4	6	3	0	6	2	4	4	2	1	7	3	2	6	25	6	0	6	4	4	6	20	7	2	8	4	0	24	14	6	2	2	4	4	0	14	2	4	6	8	8	2	2	12	10	6	6	4	5	4	0	8	6	8	12	5	6	0	7	6	2	2	15	8	3	0	4	8	4	10	2	18	20	4
ENSG00000054523	34280	28904	25680	22932	34914	26646	33026	29247	31000	22417	25167	28312	34818	30855	32119	33558	31435	33130	34718	32921	34815	31390	27012	36330	41774	20079	32119	31976	30628	28443	36263	33676	35638	40197	33236	26890	25334	29489	30044	33152	34429	33241	31162	30777	31980	25800	36183	33075	32241	28722	34292	40042	36873	29886	31126	34635	33587	36229	38595	30752	36246	28687	30680	32269	32374	30086	34832	28815	32715	36117	26754	28971	34845	32163	28362	29298	26239	30960	35959	32722
ENSG00000054598	98	143	81	65	80	127	92	129	140	55	38	84	93	45	107	59	93	76	76	161	79	109	150	86	116	164	90	173	89	90	111	88	126	91	94	56	98	81	138	104	79	92	114	114	72	75	142	106	184	50	104	121	96	134	137	137	75	134	84	108	141	112	96	110	106	99	123	108	149	104	81	95	142	108	97	78	113	86	128	76
ENSG00000054611	485	690	692	420	653	536	548	528	569	607	437	597	621	547	691	635	625	593	622	694	788	726	657	797	861	706	672	715	610	562	697	659	756	814	838	702	625	547	703	680	630	580	715	625	656	451	738	628	676	546	682	540	609	625	527	651	571	600	591	556	626	517	581	627	581	613	657	538	666	710	464	532	660	477	526	440	527	530	605	566
ENSG00000054654	3515	2643	2854	2652	3670	2663	2563	2516	2694	2308	1691	3410	2681	2667	3670	3450	3686	2518	3412	3757	3861	3689	3289	2901	3264	2997	3412	3203	2920	4165	4531	2873	2954	2243	2551	3349	2505	3148	2960	2856	2298	1933	3044	2799	2691	1927	3133	1625	2841	2001	2051	2919	2701	2831	2393	3353	2756	2822	2392	2812	3751	2785	3134	2799	2912	2342	3156	2397	2626	2893	2353	2520	2818	2731	2683	2175	2431	2376	2941	2575
ENSG00000054690	5138	8677	2777	3640	5512	5008	6821	7778	6552	8194	3067	4238	6959	9457	5275	3769	4447	5090	4452	10201	5659	6209	7534	9875	9454	2563	5626	8262	4423	5885	4277	5390	10393	8650	6972	6312	2853	4039	4124	5298	2669	2961	2744	2783	3837	3000	4042	3144	3475	3442	2420	4373	3294	2441	2374	3170	2739	3091	2883	3461	3032	2793	2971	3538	3724	3481	3916	2769	3236	4046	2200	3493	4338	2966	2709	2650	2491	2627	4063	2750
ENSG00000054793	25418	19998	18442	16676	24673	19684	24970	19687	23483	14000	18124	16412	26227	20018	24585	25212	22569	23045	25496	23351	24256	23355	17421	23829	28010	13405	20984	20538	22487	20465	26840	25498	25565	26791	26528	17806	19317	20041	22493	24431	26299	25844	21453	21941	21753	18673	28211	22338	23671	18596	22872	27952	24384	20343	20790	24846	23076	24552	25929	20247	26468	22384	23261	23665	23225	20467	23622	19831	23753	25943	18976	20285	22526	23266	21225	21293	17620	20104	23637	24705
ENSG00000054796	0	0	0	0	0	0	0	0	0	0	0	0	0	0	0	0	0	0	0	0	0	0	0	1	0	0	0	0	0	0	0	0	1	0	0	0	0	0	0	0	0	0	0	0	0	0	0	0	0	1	0	0	0	0	0	0	0	0	0	0	0	0	0	0	0	0	0	0	0	0	0	0	0	0	0	0	0	0	0	1
ENSG00000054803	880	198	517	761	1204	293	243	474	795	118	374	416	586	663	458	1164	809	843	985	558	638	1019	198	568	998	344	1478	469	925	632	495	698	316	562	597	408	665	1067	413	451	1681	1384	1527	2131	1619	1342	2450	1715	1934	1119	1624	1959	1942	1617	1135	2028	1432	1734	1692	1323	2323	1933	2026	1841	2175	958	2136	1993	1724	1747	1314	1947	983	1837	1359	1332	941	1534	1462	1720
ENSG00000054938	1	14	2	0	0	2	3	0	4	3	2	1	4	0	8	3	0	1	3	0	6	0	3	5	0	0	2	3	0	6	1	1	5	3	5	1	2	0	0	5	1	2	1	4	1	0	1	0	0	1	1	1	0	1	4	2	2	2	4	0	1	0	0	1	1	5	3	0	0	1	2	0	1	0	3	0	1	4	1	2
ENSG00000054965	7723	9215	7164	5591	7542	6218	8409	8704	8779	7040	6667	7214	9149	7460	8053	7677	7539	7454	7575	7315	8595	7389	7997	10681	9800	6517	7701	8520	6381	6867	8004	7015	9602	9412	10507	7713	6608	6416	6973	8816	10294	10126	8950	8724	8779	7461	10973	9136	9063	9071	9962	10708	9949	7888	9227	9136	10071	9585	10651	7599	9821	8720	8364	8603	8548	10666	9490	7471	8747	10095	7616	7849	10426	8448	8137	8486	8215	8495	10192	8804
ENSG00000054967	280	461	279	125	239	429	311	933	225	259	447	164	418	269	351	381	195	308	272	329	325	277	252	443	394	178	268	409	272	300	331	305	587	302	466	208	196	274	318	255	293	337	242	237	195	427	390	648	302	181	509	273	244	159	206	283	149	247	199	192	278	210	227	218	256	212	248	270	251	344	158	216	268	179	164	136	159	183	209	175
ENSG00000054983	2609	1711	1303	1649	2424	2165	1879	2620	2202	1358	1606	1404	2150	2299	1499	1902	1534	2003	2005	2491	2366	2031	1876	2207	2656	1169	2403	2048	1968	1887	2210	1883	2514	2165	1679	1532	886	2148	1573	2004	1915	1633	1627	1756	2174	1666	2163	1484	2209	1455	2183	2324	2117	1812	1503	1868	1569	2204	1869	1883	2061	1873	2004	1825	1793	1487	2286	1548	1795	2026	1558	1726	1773	1819	1496	1475	907	1724	1718	1790
ENSG00000055044	1454	1335	1183	1093	1594	1398	1261	1762	1305	777	1138	1060	1508	1333	1259	1496	1028	1369	1457	1367	1690	1535	1103	1342	1808	796	1490	1268	1302	1213	1414	1390	1462	1325	1339	877	969	1449	999	1142	1430	1188	1519	1464	1471	1226	1596	1297	1535	1022	1705	1451	1690	1332	1022	1587	1157	1655	1312	1320	1520	1467	1434	1369	1412	1056	1429	1232	1262	1486	1054	1213	1259	1269	1217	966	947	1250	1152	1261
ENSG00000055070	987	1124	902	742	1176	961	962	1375	1117	861	715	959	1061	1037	1073	1030	923	896	1019	1237	1079	1001	1123	1119	1231	830	1108	1085	982	921	1211	1065	1265	1081	1033	1054	812	918	1088	927	747	673	740	712	700	673	942	846	836	575	750	768	739	608	548	581	571	656	663	639	752	644	819	657	738	818	839	607	679	765	569	572	821	638	609	589	647	632	757	760
ENSG00000055118	283	608	403	239	408	317	528	454	340	551	384	508	545	265	853	510	581	428	456	474	505	413	541	899	559	614	429	525	418	458	378	534	1000	644	798	653	573	472	750	533	441	401	321	275	345	370	511	475	360	337	456	358	405	294	349	425	368	383	384	277	339	301	247	325	362	488	346	369	385	463	178	298	411	329	208	241	378	266	368	359
ENSG00000055130	3147	2278	2137	2168	2917	2522	2693	2969	2930	1608	2319	1999	3125	2675	2493	2998	2178	2837	2685	2791	3081	2756	2241	2856	3646	1390	2983	2773	2735	2539	3205	2640	2681	3053	2900	1856	1802	2808	2080	2602	3629	2887	2984	3287	3188	2786	4050	2688	3410	2160	3701	3683	3586	2969	2344	3387	2855	3502	3344	2969	3584	3228	3370	3172	3340	2318	3629	3178	2896	3571	2933	2949	2559	3484	2747	2835	2141	3047	2777	3195
ENSG00000055147	718	677	604	506	815	559	663	670	696	492	546	653	613	671	604	641	535	586	725	789	796	766	612	793	866	480	746	700	784	642	785	705	771	745	731	466	519	627	521	648	718	590	671	561	634	519	933	529	652	560	795	860	650	593	486	758	640	765	577	640	685	689	714	605	560	638	772	556	571	682	528	643	578	541	617	536	494	437	600	707
ENSG00000055163	12208	9852	10599	8226	13177	9698	12924	8395	12050	7077	9772	9177	13748	9968	14092	13123	12360	12186	12661	11111	11729	11953	8591	9954	13595	7584	10662	9582	10929	10480	13719	12197	12373	14319	12532	9210	10149	10061	12725	14379	15469	15343	14379	12424	12972	10715	16656	12731	13194	11988	14247	16504	15151	12332	13641	14881	14891	14259	15767	11342	15921	13785	13155	13911	13218	13705	14036	12231	13404	15634	11013	11202	13829	14579	12146	12830	10895	12189	13910	15337
ENSG00000055208	3038	4672	2887	2073	2946	2274	2766	3481	3074	2123	2954	2927	3076	2665	3286	2527	2732	2664	2841	2757	3685	2489	3210	3636	3469	2840	2778	2743	2308	2313	2722	2248	3060	2800	2914	2462	2345	2418	2653	3319	2506	2689	2424	1926	2140	1796	2519	2570	2379	2126	3187	2882	2867	2030	2385	1947	2401	2476	2359	2042	2857	2285	2245	2244	2020	2688	2587	1605	2251	2319	1643	1904	2836	1976	1940	1891	2219	2078	2415	2555
ENSG00000055211	1012	1119	726	776	982	999	1096	1449	1038	862	835	829	1087	1072	860	964	815	966	963	1154	995	1034	995	1200	1375	680	958	1052	894	856	998	864	1132	955	985	745	713	966	808	946	731	695	744	680	789	706	899	834	913	685	886	924	877	673	657	856	676	871	757	781	874	708	785	636	689	661	799	634	749	782	608	673	782	700	655	593	564	672	748	743
ENSG00000055332	4774	3838	3671	3153	4775	3245	4734	4909	5818	2936	3214	3735	4294	4398	3883	4198	3707	4172	4464	4081	5331	4057	4498	6052	5929	2951	4505	4996	3842	3840	5014	3656	5193	5120	5188	3194	3188	3750	3662	4698	5130	4677	4815	4800	4893	3719	5640	4422	6155	3822	4751	6322	5147	4431	4294	5092	4921	5376	5567	4748	5658	4744	5367	4914	4795	4123	5174	4428	4645	5066	4194	4282	4920	4181	4608	4299	3910	4590	5312	5484
ENSG00000055483	776	1474	1673	498	1137	782	1148	1165	1008	827	809	1140	981	885	1473	1076	1162	1118	802	1107	890	901	849	1129	1409	1410	969	953	841	927	983	965	1245	1106	1274	1118	1068	798	1048	1240	718	783	1341	684	732	730	1085	1220	918	833	853	830	755	721	812	942	772	866	629	676	812	703	653	791	856	1225	827	732	776	899	564	646	1173	758	666	592	940	647	877	929
ENSG00000055609	9889	13730	10848	6906	10818	7818	12109	11213	10253	9981	8302	12102	11419	9560	13055	10596	11738	10380	10322	9668	11780	9997	10901	13901	13053	10997	9587	11089	9123	9661	10964	9198	11628	11621	11403	11459	11039	8714	10252	12469	7876	7823	7772	7027	8096	6021	10205	9191	7854	8496	8249	9242	8663	6942	8384	9021	8669	9453	8448	6581	8936	7846	7305	8125	8085	10016	8521	6523	8407	9024	6060	6685	10285	7658	6634	6909	8267	7070	9161	8314
ENSG00000055732	35	56	62	8	19	25	17	173	14	168	103	64	71	39	200	96	29	37	44	183	173	14	207	90	155	72	132	102	91	82	44	74	119	84	175	78	88	1	24	197	15	7	16	7	7	6	5	16	22	14	12	2	18	18	18	17	26	10	5	11	17	5	12	14	27	9	4	19	13	8	5	15	15	6	20	4	10	2	8	9
ENSG00000055813	218	243	139	161	242	119	199	203	176	138	89	175	224	187	240	273	163	201	194	87	288	319	241	417	352	127	298	375	243	403	263	190	237	458	378	194	259	328	179	315	936	979	842	860	860	683	1163	846	1006	756	947	719	755	681	714	1006	797	957	787	767	868	785	696	1166	916	831	925	844	767	971	702	532	652	744	704	563	682	644	602	609
ENSG00000055917	6863	6084	5669	4260	6759	4335	6601	6421	6480	4424	5022	5692	7085	5843	6226	6300	5731	6261	6518	5559	6823	5934	5745	7623	7651	4234	6063	6570	5461	5540	6322	5526	6512	7008	6766	5163	5036	5118	5326	7276	8282	7669	8085	6001	6830	5248	8110	7262	6990	6614	7154	9257	8261	6311	7270	7601	8445	7666	8516	5855	7860	6702	7166	7243	6501	7277	7856	6400	7010	7576	5686	6204	7792	7011	6400	7167	6583	6601	8103	8332
ENSG00000055950	394	377	350	406	594	461	467	583	550	256	322	461	489	521	455	530	473	469	545	665	609	561	481	561	724	302	715	650	567	630	770	606	588	605	626	404	359	587	476	511	502	509	404	558	569	470	660	433	680	315	544	576	476	435	381	472	377	517	464	471	599	547	544	551	518	354	612	493	461	579	443	453	423	439	412	343	313	460	406	418
ENSG00000055955	17	35	40	7	25	17	8	11	21	25	16	65	7	38	36	18	34	24	14	17	20	24	37	44	33	54	22	18	17	21	23	21	35	24	21	37	52	16	24	22	10	20	25	21	19	11	17	22	17	22	12	16	12	18	23	31	10	17	12	3	19	28	8	18	16	48	25	9	23	24	19	20	33	21	8	16	30	9	14	14
ENSG00000055957	0	0	0	0	0	1	1	0	0	0	2	1	1	0	1	0	1	0	0	0	0	0	0	0	0	0	0	1	0	0	0	1	0	1	0	0	0	0	0	4	0	1	0	0	0	2	0	0	1	0	0	0	1	0	0	0	0	0	0	0	1	0	0	0	1	0	0	0	0	0	0	0	1	0	0	0	0	0	0	0
ENSG00000056050	728	386	378	561	746	572	591	662	602	268	431	350	681	590	421	603	500	584	661	714	819	644	487	665	801	242	730	600	643	604	766	686	599	842	583	305	327	640	471	510	809	620	548	871	874	698	954	547	887	524	837	870	777	711	374	679	688	817	718	821	910	847	799	788	786	373	936	712	716	863	642	732	436	914	590	570	400	708	644	686
ENSG00000056097	9287	6347	4937	5829	8904	8594	7097	9748	8158	4308	6463	5449	7882	7413	7136	8203	6555	7484	7900	9458	7722	8586	5658	7049	9434	4410	8278	6512	7873	7175	9940	8589	7539	6879	7340	5310	5203	7711	6863	7471	8378	7147	5923	7262	7670	6663	8503	7041	8067	5171	9117	8396	8289	7314	5757	8206	6494	8973	7247	7081	8821	7961	7467	7524	7252	5456	8146	6838	6750	8046	7007	7312	5920	7287	6645	6354	4763	6562	6422	7690
ENSG00000056277	296	295	289	284	327	207	283	322	316	173	234	292	304	304	260	289	258	375	313	233	353	251	282	348	363	168	299	279	289	231	369	228	324	376	308	248	243	240	317	327	428	376	325	360	328	259	318	341	358	333	323	389	363	326	407	343	337	423	420	292	427	299	380	337	279	299	355	259	362	355	251	321	394	358	314	293	266	327	376	367
ENSG00000056291	9	90	48	10	31	5	161	127	134	86	119	31	114	130	1	41	3	116	16	5	166	83	160	211	151	18	114	130	72	36	35	8	110	180	144	66	70	15	3	134	66	61	35	36	77	47	24	37	49	44	50	77	61	49	64	73	36	46	70	67	81	41	21	56	55	68	71	15	51	78	119	35	56	63	46	62	33	46	48	47
ENSG00000056487	107	118	152	143	156	113	116	73	114	187	89	222	118	125	268	219	195	160	156	136	193	156	143	181	269	259	154	196	123	135	214	196	134	185	192	206	179	143	171	148	78	90	100	123	109	95	168	82	148	128	90	90	111	115	67	112	115	137	146	105	108	81	110	87	144	149	137	117	148	144	79	85	159	59	70	74	97	111	84	117
ENSG00000056558	298	486	253	199	405	385	313	427	323	483	224	309	350	297	297	324	254	295	240	601	406	464	323	473	450	364	287	419	252	335	358	267	487	373	369	383	267	253	341	332	190	259	240	194	287	227	318	210	244	276	175	244	242	143	150	269	182	232	217	275	254	284	261	251	222	407	274	195	252	274	179	200	269	218	253	191	214	194	382	215
ENSG00000056586	7908	5774	4798	5074	7456	6214	6509	7232	6396	3751	5738	5161	7801	6150	6758	6787	6023	6616	7198	6840	6905	6934	4771	5639	7940	4176	7184	5283	6519	5496	7055	6602	5802	5848	6371	4712	5077	6728	5444	6400	7149	6546	5187	5773	6362	5776	7524	5912	6408	5075	8157	7471	7903	6164	5470	7049	5928	7757	6338	5957	7033	6190	5946	6062	6112	5156	6764	5420	5733	6106	5325	5662	5269	5920	5735	5010	4316	5705	5648	6429
ENSG00000056736	549	543	641	367	751	449	538	542	672	497	397	832	641	674	559	711	388	578	529	649	746	541	670	614	540	722	612	558	589	622	648	533	588	691	573	456	468	519	530	823	419	404	556	428	497	326	609	274	524	356	426	572	536	444	414	344	369	543	392	416	499	484	483	380	341	612	509	261	422	476	322	425	524	347	425	298	421	407	476	649
ENSG00000056972	525	1030	640	310	436	536	340	886	443	299	458	422	604	375	502	496	481	389	380	480	438	402	411	385	423	711	390	435	380	315	458	433	391	322	544	411	421	475	391	405	178	334	257	119	158	375	295	391	251	172	404	200	307	177	163	195	171	196	149	150	190	163	225	137	148	305	225	92	174	165	134	183	258	165	195	133	185	172	193	152
ENSG00000056998	633	523	268	249	423	227	256	781	283	219	391	275	431	239	216	336	204	214	333	231	675	234	667	685	395	361	251	664	204	528	551	161	751	387	657	298	220	245	187	351	190	339	268	260	236	268	340	331	274	200	390	231	297	167	145	247	225	199	200	229	191	196	219	243	296	264	238	244	221	198	200	252	302	230	283	186	141	141	194	258
ENSG00000057019	1219	855	892	766	1133	839	1020	1036	1166	603	667	993	946	1149	786	1038	867	887	1017	977	1612	1042	1065	1388	1463	496	1190	1285	981	1159	1366	964	1269	1068	974	769	637	1048	927	1190	1496	1267	1177	1500	1354	946	1694	1293	1531	1036	1490	1549	1333	1306	1125	1354	1255	1645	1482	1079	1571	1444	1488	1343	1337	1051	1531	1098	1095	1472	1128	1189	1253	1333	1273	1165	1067	1144	1327	1194
ENSG00000057149	0	0	0	0	0	0	0	0	0	0	0	0	0	0	0	0	0	0	0	0	0	0	0	0	0	0	0	0	0	1	0	0	0	0	0	0	0	0	0	0	0	0	0	0	0	0	0	0	0	0	0	0	0	0	0	0	0	0	0	0	0	0	0	0	0	0	0	0	0	0	0	0	1	0	0	0	0	0	0	0
ENSG00000057252	1864	1528	1145	1091	1762	1587	1355	1983	1536	786	1311	1126	1807	1396	1457	1488	1267	1527	1411	1538	1509	1515	1088	1330	1752	852	1567	1352	1542	1387	1581	1525	1269	1081	1461	953	1061	1380	1234	1366	909	926	883	814	832	931	981	932	1012	530	986	1028	991	750	655	862	797	860	782	923	1093	902	810	860	840	760	1025	670	813	982	692	803	787	791	669	797	682	748	757	981
ENSG00000057294	633	345	442	404	527	361	323	293	502	157	356	400	423	303	460	477	646	404	536	530	358	590	294	210	545	292	597	289	468	462	929	684	224	278	401	331	552	586	567	395	169	253	259	287	194	187	310	198	323	170	210	272	192	305	109	221	231	243	165	191	244	219	321	206	281	168	330	277	357	273	128	204	224	286	217	217	225	255	206	247
ENSG00000057468	86	286	52	72	118	59	48	86	59	61	27	85	41	75	73	106	82	47	144	55	87	200	62	70	102	74	133	86	89	71	132	88	124	264	74	57	72	54	64	125	96	283	96	55	135	98	92	128	118	79	146	175	43	93	82	176	82	105	87	80	185	226	158	119	173	163	158	106	96	122	102	86	165	302	99	79	90	104	64	188
ENSG00000057593	8	13	37	4	11	9	16	21	22	11	10	24	16	32	6	21	10	14	12	3	19	17	12	31	62	7	31	40	27	12	16	26	25	39	27	14	11	3	8	23	36	41	36	36	50	28	52	33	35	15	35	30	26	33	18	24	26	52	34	36	24	29	38	42	48	25	23	27	31	49	33	28	35	24	11	22	5	23	24	24
ENSG00000057608	4689	3394	2724	3400	4611	4591	3724	4652	4441	2171	3611	2606	4657	4154	3128	4331	3042	3986	4203	4889	4415	4207	3373	4683	5401	1978	4946	4138	3917	3832	4704	4524	5115	4716	4298	2339	2351	3840	2974	3953	5273	4610	3831	4807	4790	4682	4854	3708	5554	2844	6663	5557	5481	4070	3000	5075	3848	5240	4575	4454	5463	4500	4735	4742	4555	3012	5574	3748	3990	5190	4495	4741	3381	4219	3904	3679	2447	3823	3657	4290
ENSG00000057657	238	109	49	44	83	144	142	251	40	86	21	98	185	40	304	256	78	251	40	47	36	42	73	102	128	148	58	82	50	78	66	47	114	95	47	36	76	50	61	84	205	160	118	105	98	96	181	152	169	94	90	189	217	105	144	152	135	265	99	104	143	61	135	102	116	132	120	76	109	128	72	70	123	88	88	79	145	142	114	136
ENSG00000057663	1515	936	732	979	1443	1096	1062	1389	1370	556	864	838	1320	1322	1008	1330	969	1291	1352	1434	1367	1298	875	1287	1603	681	1455	1270	1264	1092	1419	1180	1177	1285	1191	729	790	1286	910	1255	2197	1733	1536	2031	2106	1768	2413	1560	2314	1200	2080	2263	2202	1923	1413	2267	1630	2233	1974	1836	2306	1944	1962	2033	2170	1232	2249	2010	1871	2066	1686	1831	1337	1919	1556	1549	1145	1628	1472	1958
ENSG00000057704	1181	1298	481	571	930	1103	1283	1819	985	1126	720	674	1064	1342	803	830	591	711	681	1485	1011	1106	1026	1439	1761	448	1180	1212	773	908	828	943	1567	1137	844	827	536	785	596	758	630	568	501	509	789	691	760	598	784	568	588	971	559	519	486	669	515	728	663	638	700	550	628	640	720	419	1021	466	550	831	545	730	617	594	447	403	443	707	591	556
ENSG00000057757	3036	1462	1366	2389	3278	2940	2504	3490	2775	1234	2043	1321	3039	3044	1881	3259	1921	2881	3007	3097	3177	3009	1891	3136	3714	778	3046	2851	2863	2417	3147	3060	3159	3220	2787	1253	1451	3169	1930	2299	4113	3292	2354	4083	3980	3400	4261	3618	3996	1960	4599	3931	4137	3602	2259	4076	2947	4204	3232	3723	3984	4046	3659	3652	3797	2053	3911	3329	3431	4109	3162	3286	2356	3628	3163	2659	1571	3421	2577	3152
ENSG00000057935	2895	2426	2267	1895	2774	2587	2768	2116	2707	1775	2058	2301	2938	2295	2971	2918	2634	2523	2888	3052	2738	2744	2096	2496	2911	2015	2527	2317	2698	2378	3249	2936	2919	3449	2772	2304	2359	2502	2694	2933	4096	3575	3202	3379	3757	3005	4412	3185	3763	3000	4001	3928	3807	3352	3511	3999	3600	3770	3735	3184	4009	3390	3503	3593	3481	3569	3756	3199	3478	3814	2931	3099	3629	3624	3133	2941	2705	3030	3361	3277
ENSG00000058056	1026	1026	923	724	1052	788	1085	1197	1051	800	988	805	1217	977	1058	762	821	969	976	1088	1020	936	959	1298	1310	545	933	1246	838	785	1210	950	1090	1195	1225	818	707	818	926	1015	1125	1386	1254	1150	1022	958	1296	1237	1215	978	1481	1232	1419	870	931	1025	989	1391	1261	1103	931	970	966	1108	952	938	1019	924	953	1024	973	1022	946	1050	973	1064	830	1062	1201	1056
ENSG00000058063	2274	2024	1588	1611	2475	1856	2416	3588	2319	1410	2025	1586	2307	2304	2008	2103	1731	2157	1972	2617	2420	2385	1850	2335	2719	1240	2444	2210	1994	1732	2192	2235	2528	2531	2020	1664	1411	2156	1579	2366	2946	2636	2306	2748	2979	2543	3655	2836	2905	2127	3438	3453	3404	2896	2385	3064	2551	3512	2610	2714	3238	2896	2572	2730	2926	2388	3250	2534	2597	2739	2462	2821	2356	2840	2224	2294	1962	2466	2606	2916
ENSG00000058085	741	172	388	625	707	575	207	179	380	68	221	230	344	312	641	937	632	444	1006	679	352	749	130	50	349	185	585	241	722	412	528	691	70	165	249	215	353	724	446	235	19	8	30	23	7	11	7	2	16	3	11	5	6	41	3	35	26	7	3	13	7	35	7	5	4	3	15	12	9	3	3	8	3	19	47	16	10	14	21	44
ENSG00000058091	3261	2165	1788	2082	2840	2806	3742	3553	3634	1663	2444	1894	3973	3317	2202	3043	2289	3218	2542	3159	3374	2964	2619	4193	3985	1232	3161	3484	2882	2524	2999	2724	4239	5555	3651	1838	1947	3051	2285	4196	12312	9374	6463	9590	10183	8507	12197	8475	11324	6721	11246	12075	11497	8949	7855	10154	8518	10691	11246	9307	11578	10668	9822	9975	9944	6537	11881	8838	8536	11619	9484	8980	7047	10823	8226	8694	6363	8856	8010	8745
ENSG00000058262	2373	2843	2319	1583	2260	1846	1971	2989	2222	1538	1802	1753	2485	2250	1903	2124	1788	1885	1979	2044	2451	2214	2298	2604	2799	1724	2245	2252	1943	1867	2485	2001	2569	2519	2682	1831	1603	2096	1872	2033	1864	1838	1879	1812	1838	1684	2064	1919	1940	1286	2047	1880	1947	1749	1326	1589	1550	1751	1669	1587	2079	1662	1876	1714	1776	1637	1945	1397	1662	1880	1444	1550	1840	1833	1519	1344	1393	1686	1749	1662
ENSG00000058272	7208	5319	5034	5406	8262	5569	5941	6088	6994	3689	5145	5353	6304	6556	5923	7395	5765	6895	6892	6627	7864	7837	4965	5549	8359	3975	8174	6016	6628	6025	6862	6750	5515	6111	5526	4648	5181	6847	5016	6251	10072	9121	8790	9756	9573	7811	10558	7733	10064	7355	10029	11011	10629	9226	7488	10490	7990	11055	8613	9004	10166	9630	9645	9644	9312	7482	9905	8834	8383	9132	7913	8349	7636	9205	8613	8086	6378	8616	8534	9632
ENSG00000058335	788	1684	889	544	918	452	1393	1363	1088	1353	1057	1172	1018	959	1403	867	748	1180	801	747	1536	826	1532	3130	1774	471	1008	1898	777	767	1160	1071	2668	3473	2211	1131	732	795	905	2710	4772	5010	4714	3864	3675	3030	4820	4440	3844	4276	4495	5685	3252	2886	4713	4499	4614	3864	4560	2492	4457	3648	3333	4387	4363	5086	4724	3992	4370	4749	3563	3447	5161	4676	3329	4208	4691	3742	4923	4817
ENSG00000058404	8067	8121	5787	6260	9051	7041	8760	6051	7962	4873	7000	7656	9271	6429	13717	9692	8962	8401	9349	8098	8354	10072	6085	6476	10777	7383	8958	6574	9075	8354	13046	11364	9093	10159	9047	8617	9419	10536	9961	9793	9600	8621	5844	8184	8296	7144	10250	8478	8686	6277	9013	8393	7381	6782	7355	9135	7828	7682	8013	6422	9158	8339	7552	8727	8702	8510	9081	7779	7528	9481	7454	7011	8037	8304	6707	6482	7015	7313	7434	7707
ENSG00000058453	228	435	429	370	578	201	397	322	318	459	262	509	261	372	1021	707	614	290	747	419	856	589	872	788	968	866	478	593	540	1326	842	546	862	518	554	1099	582	544	571	726	329	346	444	475	507	335	671	568	699	455	515	299	214	306	529	593	383	284	644	333	653	385	503	522	621	655	452	458	453	595	323	309	823	223	270	179	413	242	314	333
ENSG00000058600	38	6	19	8	7	4	6	14	10	3	5	10	40	22	2	9	14	39	66	18	4	40	8	6	16	0	13	22	13	2	8	11	5	10	8	20	30	8	6	5	12	26	8	14	37	4	18	11	10	6	12	12	8	9	13	13	11	7	28	11	15	4	9	39	4	15	172	9	31	35	42	8	3	7	9	4	12	5	13	16
ENSG00000058668	7218	9961	8466	6011	9030	3005	9725	8895	11120	6802	9058	8930	10550	8854	5488	10253	7447	10206	7823	4655	12513	7861	7733	10576	12604	6671	9642	9963	7435	8899	4944	4795	6879	15125	11920	8171	8093	6417	4648	13965	10615	10692	9611	7028	9217	6173	10331	8616	8332	8816	8832	10830	10511	8638	10740	9694	10469	10617	12199	8250	10026	8135	7732	9315	8521	10252	9018	7382	9645	9804	7321	7160	11323	8357	9198	7258	8250	8562	10037	10494
ENSG00000058673	62	46	37	25	33	51	36	52	43	26	38	34	38	53	30	46	33	50	42	35	56	39	44	60	62	20	29	42	26	61	40	36	49	49	28	42	36	31	35	26	58	27	35	56	45	26	49	29	41	36	45	48	29	43	58	44	29	53	35	33	54	34	50	49	34	38	42	26	30	37	26	43	61	39	31	41	45	36	32	57
ENSG00000058729	798	697	468	680	825	794	809	1065	858	384	624	568	861	817	525	674	565	745	888	855	830	863	567	724	979	332	866	761	799	575	901	821	786	785	813	507	465	828	554	708	770	694	745	879	928	697	879	701	927	490	1107	1105	813	733	535	645	708	971	729	790	886	761	752	710	867	504	811	710	672	810	691	751	580	834	717	676	473	722	696	805
ENSG00000058799	497	464	265	319	481	516	429	590	437	257	342	291	452	437	328	420	274	361	322	411	514	455	351	511	492	225	490	457	392	406	490	405	589	507	468	218	254	381	280	451	657	577	428	567	708	575	810	464	735	337	813	713	657	510	345	579	444	549	642	550	678	807	549	464	729	378	810	518	528	614	586	589	499	708	483	442	335	534	395	610
ENSG00000058804	902	527	414	604	706	557	647	656	660	347	520	438	664	717	580	621	479	731	618	682	840	769	599	620	979	361	737	612	606	665	773	689	726	727	656	438	396	698	481	598	1190	778	670	989	1003	759	1122	681	955	567	1073	1082	962	944	693	965	753	1069	912	865	1118	994	989	969	977	645	1010	828	870	990	907	833	688	878	781	677	557	808	730	805
ENSG00000058866	1448	1682	1818	863	1697	1172	1283	1244	1250	1134	1560	1537	1454	1180	822	2241	1147	1686	1093	935	1552	1334	861	1488	2019	1932	1500	1659	1334	981	975	1430	1058	1927	1863	1524	950	1340	934	2094	2124	2036	2198	1594	1780	2167	2745	1923	2023	2220	2638	2007	2604	1819	1539	1904	2227	2175	1778	2291	1897	1854	1806	1782	1775	2804	2064	1727	1983	2057	1514	1668	2502	1718	2013	1791	1456	1482	1766	2006
ENSG00000059122	712	1588	1525	864	1489	1015	944	1034	852	1386	954	1188	1152	947	1784	1179	1336	1263	1301	1450	891	1195	1438	1991	1540	1179	1046	1328	993	1420	1294	1434	1428	1696	1662	1361	1742	1694	1594	1789	1196	1465	1627	1453	1580	1454	1795	1722	1533	1617	1595	1102	1071	1068	1084	1249	1083	1319	1074	1155	1039	1089	1090	1224	1284	1208	1052	1147	1156	1429	828	871	1186	812	744	757	1220	934	1047	1183
ENSG00000059145	282	645	578	263	532	412	458	362	469	579	384	546	516	467	562	515	622	412	401	512	522	482	655	877	704	659	506	672	491	507	565	508	869	814	908	628	544	461	524	738	537	783	468	402	692	571	663	407	594	588	884	518	531	493	517	596	559	465	553	440	524	399	448	552	470	680	505	493	536	620	368	413	735	411	470	439	484	365	473	479
ENSG00000059377	232	61	209	124	172	190	173	455	241	43	108	140	228	236	211	210	140	180	140	228	267	250	279	296	231	61	305	310	183	209	224	162	176	197	262	147	78	149	164	264	128	46	114	66	75	128	101	143	143	30	106	140	160	92	59	46	59	115	55	89	120	148	122	98	142	45	236	119	161	162	88	115	55	110	64	42	62	68	78	96
ENSG00000059378	191	255	181	194	237	168	146	373	314	106	91	175	139	190	182	147	182	205	188	264	241	195	221	213	255	178	219	207	115	186	293	188	252	270	268	177	167	191	228	175	114	171	162	212	181	110	166	295	269	115	176	179	118	135	119	119	109	161	176	172	180	143	187	181	145	117	192	148	187	125	157	131	199	185	157	121	144	150	211	105
ENSG00000059573	1106	1110	779	739	1131	1065	934	1037	935	582	1056	730	1182	895	889	1058	802	916	1067	942	1068	1019	855	1175	1309	693	949	1024	998	921	1143	988	944	924	1029	704	723	975	793	904	883	1009	1007	921	983	832	1076	682	1007	638	1352	1061	969	831	654	960	826	914	798	895	1075	857	989	873	912	716	888	805	846	945	726	866	760	909	811	801	617	754	820	871
ENSG00000059588	5268	6375	5887	4517	6273	3815	5400	4506	5896	4076	5133	6102	6266	5115	5700	5761	5612	6560	5972	4539	6990	5450	4803	5225	6931	4305	5196	5317	5649	4843	6093	5785	4655	5668	6305	5382	4995	5484	4999	3729	5965	5017	6250	6412	5797	3848	6224	5114	6552	5477	6367	6029	7203	5396	5020	6024	5775	7490	6108	4752	5709	4442	5389	5517	5006	4783	5268	5268	5872	6828	5074	5608	6629	5958	6012	4617	4690	5244	6596	3235
ENSG00000059691	900	790	691	711	1029	937	932	950	868	610	652	639	1049	800	847	978	773	946	761	906	966	883	769	890	1125	482	932	1084	769	778	979	866	979	1084	945	591	570	813	663	914	1451	1397	1346	1489	1513	1183	1960	1004	1520	1174	1482	1626	1663	1312	1188	1608	1266	1649	1293	1418	1545	1567	1361	1340	1493	1174	1609	1561	1254	1656	1117	1469	1133	1425	1258	1077	934	1261	1276	1588
ENSG00000059728	660	910	748	441	731	640	602	961	699	563	729	743	721	621	908	562	655	657	664	715	643	720	629	700	774	506	678	688	551	575	703	768	1442	792	649	581	627	708	706	983	945	1028	814	836	851	802	963	1026	839	862	1184	1178	960	920	1017	806	872	904	844	695	980	926	820	867	863	971	904	710	798	798	680	787	1181	942	630	743	757	889	973	1060
ENSG00000059758	13871	8363	6869	10398	13397	10469	11046	11049	12163	4829	10895	6847	12808	11408	8763	14816	9126	12218	13293	11567	11983	13049	6014	6109	14416	4360	14973	8227	12730	10082	12932	11967	7493	8301	9229	6369	7631	12387	8002	9094	7413	6094	4100	6079	6630	5756	7380	6001	6714	4096	8222	7431	7749	6314	4656	7024	5158	7109	6182	5799	7197	6008	5751	6263	6518	4112	7196	5186	5666	6583	6128	6138	4801	6629	5471	4668	3743	5570	5100	5275
ENSG00000059769	376	303	192	306	258	270	260	406	236	118	294	210	329	279	211	361	232	291	368	261	357	280	194	267	370	155	297	337	303	312	393	255	368	251	293	195	154	298	188	208	284	288	183	285	252	257	325	315	283	223	401	339	306	310	191	273	240	304	263	239	283	233	279	318	283	170	383	230	260	328	251	236	270	283	211	214	160	236	263	237
ENSG00000059804	4358	3365	1511	1900	4895	4991	6639	2854	3187	1304	4623	2104	4099	2584	4651	4473	2037	3729	2667	2619	2735	2798	1550	2263	3795	1783	3235	2417	2948	2603	2529	3048	3775	3538	2695	1147	1845	2892	1777	2750	4875	4550	2121	3113	5170	4956	9307	2787	3776	2214	8813	4364	5796	3645	3741	4650	2727	5017	3091	3049	3803	3393	3288	3007	3767	2893	3703	2830	3173	3710	2323	3017	3216	3373	2497	2230	2077	2995	2624	2976
ENSG00000059915	4767	6075	7128	5156	8082	5427	4841	3456	5148	4664	4225	6237	5867	4423	10260	8769	8142	6492	7495	8253	4816	7505	3918	3463	7459	8788	7252	3874	7953	6970	8927	9525	5344	6556	6609	7707	9093	8249	9616	6446	5718	5387	5833	5415	5720	4648	6509	5386	6151	4387	5922	4097	4655	4778	4236	5868	4534	5089	4847	4200	5650	4709	4398	5404	5701	5794	5910	5728	5828	5494	4013	4018	5495	4057	4017	3138	4149	3687	4165	4159
ENSG00000060069	72	206	145	78	113	70	122	139	99	139	60	102	84	84	115	108	113	89	125	125	108	131	129	183	169	201	101	148	109	126	143	125	205	158	114	166	167	154	139	171	113	164	145	123	121	126	181	160	137	129	165	110	96	96	142	124	106	112	122	91	90	121	75	170	107	166	103	107	127	122	74	82	145	85	72	87	141	63	109	66
ENSG00000060138	2413	3079	710	308	555	3179	1644	2520	479	469	1549	651	2603	276	1698	2447	399	1534	376	475	409	264	392	417	463	1238	394	411	318	739	382	259	659	321	630	313	409	295	244	473	1459	1915	544	226	375	2313	1454	1471	382	430	2300	441	2454	306	838	1244	277	1241	344	261	374	173	275	248	274	627	275	174	251	257	156	169	444	372	387	160	391	208	288	387
ENSG00000060140	902	364	189	480	765	762	516	256	422	143	277	295	677	420	726	674	593	631	822	723	373	647	155	163	454	199	439	194	642	443	795	829	375	452	280	255	403	794	646	292	1087	792	464	660	910	538	876	644	702	475	891	819	1026	964	658	987	774	949	894	600	914	735	715	820	687	499	820	657	646	697	639	688	538	853	779	504	415	628	599	581
ENSG00000060237	11463	14896	10301	6267	9988	8194	12585	11739	10473	12002	7809	10741	11751	10228	13760	9619	11192	9475	9975	10156	11051	9762	12093	16570	14904	9965	9367	13233	7527	9947	10272	9262	16792	14044	14086	12091	9691	7576	9938	12755	9436	10153	9710	7366	8334	7809	10838	8732	8440	10778	8956	11478	9836	7316	10926	9647	11160	9376	11166	7761	9560	8080	8062	9157	8734	11938	10103	7829	8487	10365	6499	7812	12354	8836	7774	8502	9974	7912	11998	10548
ENSG00000060303	0	0	0	0	0	0	0	0	0	0	0	0	0	1	0	0	0	0	0	0	1	0	0	0	0	0	0	0	0	0	0	0	0	0	0	0	0	0	0	0	0	0	0	0	0	0	1	0	0	0	0	0	0	0	0	0	0	0	0	0	0	0	0	0	0	0	1	0	0	0	1	0	0	0	0	0	0	0	0	0
ENSG00000060339	2421	2372	2220	1552	2327	2403	2463	3236	2232	1643	2010	2076	2669	2443	2077	2543	1983	2241	2184	2440	2619	2271	2122	2447	3035	1579	2204	2378	2088	1838	2422	2138	2387	2479	2275	1980	1756	2311	1830	2173	2604	2051	2210	2378	2171	2235	2823	3053	2568	1884	3039	2614	2948	2255	1819	2796	2055	2741	1971	1951	2585	2204	2302	2316	2286	1869	2350	2080	2073	2400	1862	2029	2294	2157	2056	1923	1838	2026	2221	2089
ENSG00000060491	296	756	570	384	511	457	613	654	549	616	458	652	582	547	669	608	571	615	500	734	736	740	824	814	938	597	725	838	618	796	741	632	813	1069	1091	790	680	661	688	803	898	864	995	1055	849	1102	1210	1037	1233	768	1088	838	764	821	775	1060	759	783	779	784	1156	747	884	964	1086	1011	1046	951	923	1133	680	590	1089	678	691	548	870	632	865	668
ENSG00000060558	39	45	41	33	39	60	53	70	37	10	34	10	63	31	61	45	21	57	14	31	34	24	41	44	58	20	43	50	31	42	35	30	68	53	76	23	18	37	10	27	165	131	71	102	82	129	95	118	167	102	121	116	115	116	99	182	115	99	61	115	111	88	78	97	166	142	83	69	125	150	138	46	102	86	134	156	103	100	84	77
ENSG00000060566	2	2	0	0	0	5	2	5	0	5	1	1	2	0	1	2	0	0	1	0	4	0	0	14	2	0	3	3	3	0	3	1	14	10	12	4	0	0	1	1	13	2	13	13	6	3	2	0	9	10	2	5	2	1	15	11	5	4	8	4	17	2	0	11	10	12	14	3	9	9	9	6	13	14	7	9	6	6	11	21
ENSG00000060642	401	356	255	279	464	334	354	268	377	282	214	323	401	393	365	359	310	350	327	388	470	431	373	479	478	290	443	455	346	359	465	414	463	374	362	273	285	316	260	333	363	373	268	345	392	314	459	237	389	311	348	412	417	334	287	338	299	384	373	346	399	424	362	401	323	334	379	331	377	381	297	326	333	310	310	318	254	313	323	347
ENSG00000060656	215	591	577	285	443	319	490	548	420	535	414	473	595	475	331	482	319	375	480	346	597	454	589	1093	715	426	403	716	384	488	327	290	756	1460	934	412	390	298	492	651	1017	937	1126	849	1041	890	1135	1236	1158	1043	1159	1035	1074	843	795	1181	944	855	1305	836	1045	827	747	888	955	1262	909	804	996	1309	813	856	1288	770	679	654	1117	583	1106	906
ENSG00000060688	791	652	520	561	764	851	739	994	700	450	621	555	742	779	608	703	552	689	724	858	756	718	583	826	1022	444	720	733	718	663	859	786	831	753	730	539	442	712	527	649	697	599	604	712	783	685	839	854	858	423	874	792	794	666	558	733	585	768	694	657	746	673	686	708	663	543	804	657	643	742	648	650	592	726	642	523	440	601	674	591
ENSG00000060709	1759	2201	2114	1209	1910	1030	2010	1681	2018	1511	1987	1828	2303	1606	2099	2519	1760	2053	1882	1255	2443	1808	2460	3026	2511	1452	1909	2153	1690	1602	1410	1452	3314	2954	3100	1661	1892	1664	1637	2986	3602	3511	3310	2928	3000	2217	3632	2754	2743	3157	2890	3535	3135	2801	3354	3400	3320	3251	3089	2143	2960	3024	2887	2982	3072	3454	3133	2824	3236	3247	2168	2669	3510	3087	2266	2575	2929	2796	3068	3240
ENSG00000060718	1469	1853	1242	1379	1888	1141	2009	1390	1678	1178	1819	2097	1857	1387	1702	2093	1580	2153	1400	1595	2164	1795	1844	1922	2194	1523	1705	1309	1667	1478	1749	1406	1817	1587	1559	1921	2183	1626	1330	1520	1616	1564	922	1384	1359	1009	1700	1225	1394	1142	2020	1791	1746	1453	1297	1783	1331	1848	1729	973	1922	1522	1479	1818	1501	1623	1493	1013	1313	1267	1543	1084	1848	1854	1316	1303	1333	1242	1243	1244
ENSG00000060749	3138	3710	3349	2055	3164	2117	3226	2869	3066	2542	2309	3139	2853	2983	3320	2763	2983	2739	2881	2855	3276	2796	3003	3778	3704	2819	2851	2978	2453	2453	3137	2559	3483	3317	3133	3043	2721	2514	3010	3526	2923	2467	3057	2553	2405	2006	2880	2296	2597	2542	2552	3167	2731	2654	2598	2714	2910	3007	2862	2484	2898	2520	2631	2748	2542	3175	2739	2221	2356	2519	2171	2404	3280	2574	2331	2460	2490	2496	3141	2742
ENSG00000060762	1570	1375	868	1020	1594	1646	1418	1982	1401	832	1036	1042	1486	1459	1118	1241	995	1330	1410	1512	1526	1680	1143	1488	1793	685	1458	1279	1332	1272	1609	1618	1763	1334	1302	901	784	1483	1091	1026	1321	1215	1125	1372	1438	1113	1596	1144	1527	818	1467	1588	1342	1264	957	1229	1117	1501	1245	1119	1589	1362	1488	1313	1326	871	1504	1104	1171	1350	1297	1356	1176	1243	1040	1129	825	1190	1080	1204
ENSG00000060971	959	1067	920	664	960	889	1057	1399	1194	837	824	927	1117	970	939	1006	915	925	953	1028	1116	1027	1012	1233	1277	818	1048	1147	976	1016	1255	952	1323	1246	1233	918	709	957	861	958	989	937	957	956	918	859	1162	1187	1214	783	1133	1057	931	866	680	992	801	951	971	764	1119	899	953	953	987	864	1083	939	898	1095	854	991	1056	933	946	794	705	906	997	875
ENSG00000060982	3521	3020	1799	2533	3398	4152	4521	7835	3393	1889	3616	1556	4945	3179	2609	3386	2301	3314	3377	3771	4195	3516	4751	10279	4457	843	3189	6210	3316	2676	3444	3659	12543	6247	6429	1500	1610	3414	2469	3304	4547	4572	2957	4052	4219	4527	4702	4196	4558	2652	6269	5373	4923	3578	2680	4516	3429	4450	3966	3999	4711	4652	4148	4691	3944	2566	4357	3581	3751	4990	3601	3934	2582	3763	3521	3951	2152	4159	3536	3652
ENSG00000061273	366	1228	998	309	448	510	475	425	475	574	507	705	491	397	779	562	597	405	428	482	478	488	543	669	620	869	487	592	357	408	501	543	480	550	738	772	549	389	555	634	333	526	665	416	360	533	539	512	462	466	582	402	457	395	445	425	323	374	350	313	439	378	405	419	473	636	394	412	517	466	291	345	639	395	326	319	510	332	482	353
ENSG00000061337	1442	2236	2389	1133	1734	838	1652	1096	1703	1515	1221	2664	1426	1080	3366	2123	2343	1819	1785	1414	1814	2179	1689	1140	2304	2703	1872	1249	1897	2145	3594	2452	2259	2011	2044	2530	3412	1646	2930	2716	1478	1618	1768	1320	1259	1084	2120	2024	1393	2032	1460	1645	1291	1263	1764	1833	1654	1530	1785	969	1697	1385	1492	1490	1716	2784	1680	1814	1792	2057	1086	1310	2398	1286	1075	1236	2000	1106	2223	1625
ENSG00000061455	60	49	45	35	37	63	50	50	43	39	33	33	62	48	64	57	46	52	58	52	53	26	25	68	44	28	42	53	21	34	35	38	17	45	50	36	23	38	41	49	51	39	46	29	17	44	29	52	40	32	58	24	59	45	39	49	43	68	56	30	57	45	73	54	24	50	44	29	95	23	32	27	28	55	66	27	17	40	47	51
ENSG00000061492	48	54	33	61	45	46	45	39	23	21	62	43	84	41	70	50	57	55	66	46	39	25	30	8	22	26	30	22	37	39	73	29	24	42	39	18	20	35	55	13	14	12	21	34	13	27	20	48	11	12	83	16	39	19	18	33	13	28	27	10	15	4	9	13	16	8	15	9	19	19	26	4	15	14	10	10	8	10	14	7
ENSG00000061656	12	48	0	8	21	21	18	26	24	26	32	22	22	5	30	24	14	21	31	22	10	7	26	39	27	24	24	24	17	8	7	18	54	14	28	21	14	8	12	11	34	77	20	32	48	34	55	44	38	32	90	56	46	43	34	60	21	33	39	37	55	26	45	39	51	52	34	55	54	73	25	42	52	54	22	26	52	30	22	38
ENSG00000061676	23153	13594	10611	15238	20370	17914	17889	17982	17993	8184	14188	11304	21935	15720	17855	19808	15524	18177	20514	19303	19601	19053	11907	15584	20865	8154	18782	14960	18217	15685	23694	20005	17103	19040	16127	9952	13165	18762	15679	17350	26128	21378	16654	22419	21915	17369	25104	18986	22454	14598	25782	26228	26751	21807	17588	23813	20353	24892	22632	19864	26526	22911	22756	21995	21818	15119	24150	19803	19950	23721	21159	20864	17184	23476	19051	18286	14244	19770	18285	22421
ENSG00000061794	1548	947	840	1112	1624	1286	1386	1736	1295	638	1068	737	1384	1404	1010	1458	984	1272	1426	1589	1703	1214	930	1338	1801	587	1648	1476	1408	1107	1547	1464	1397	1461	1318	738	828	1395	1004	1126	1680	1362	1110	1631	1610	1355	1817	1406	1822	925	1827	1782	1799	1619	992	1649	1292	1639	1372	1580	1939	1411	1673	1439	1541	891	1682	1425	1430	1659	1587	1547	1148	1530	1277	1212	847	1385	1241	1454
ENSG00000061918	8979	4422	4193	6359	9318	6621	6834	6493	7959	3161	6676	3911	7770	7265	5438	8870	6222	9671	8494	7070	8276	8471	3705	5436	9697	2189	8905	6171	8443	6759	8049	7924	5524	6648	6717	3449	4797	8577	5214	6165	7910	6649	5478	7636	7113	5477	8015	5879	7053	4378	7735	8037	7705	7335	5165	7456	6368	8710	7458	6655	8425	7462	7098	7198	7406	4009	7680	6819	6760	7787	6735	6261	4998	7103	6287	5806	4139	6546	5785	6449
ENSG00000061936	1530	1809	1501	1350	1922	1401	1816	1829	1717	1613	1149	1945	1694	2071	1817	1577	1810	1529	1491	1974	2126	2111	1982	2308	2620	1471	1972	2154	1652	1577	1801	1947	2238	2204	1881	1967	1619	1839	1656	1935	1497	1420	1731	1879	1940	1300	2297	1742	1951	1686	1826	1913	1612	1737	1545	1779	1741	1743	1668	1468	2130	1844	1771	1920	2019	1860	1950	1637	1777	1991	1258	1785	2276	1693	1510	1550	1828	1638	1881	1515
ENSG00000061938	1436	2548	2485	1323	2349	1561	2165	1757	1786	3008	1205	2524	2015	1693	3503	2739	2861	1967	2156	2569	1926	2577	2729	3762	2913	3756	2273	2881	2290	2253	2680	2732	3708	3412	3686	3071	3083	2265	2953	3327	2371	2597	2759	2830	2889	2339	3504	3289	3255	3323	2533	2282	2112	2129	2622	2907	2454	2088	2270	2099	2725	2344	2494	2993	2928	3975	2686	2851	2871	3140	1798	1824	3792	1992	2116	1724	2882	1869	2528	2414
ENSG00000061987	6406	5899	4803	4456	6651	5377	6513	7322	6617	4370	5026	5071	5972	6935	5646	5793	5119	5529	5667	6585	7132	6367	5374	7000	8105	3684	6691	6473	5762	5490	6044	5713	6890	6517	5833	4768	4434	5531	4847	5925	7300	6752	6471	6943	7354	5553	8378	6247	7694	5867	8357	8578	7488	6802	5771	7186	6356	7927	7014	6505	7535	6882	7092	7223	7204	6059	7706	6182	6504	7562	5991	6703	6967	6649	6224	5947	5199	6247	7081	6541
ENSG00000062038	131	241	111	105	137	82	168	143	114	140	233	164	205	139	214	122	138	157	100	76	130	102	74	123	119	92	101	95	94	106	107	96	95	192	143	145	114	130	98	106	191	173	169	105	141	150	208	175	120	136	272	98	244	138	130	111	130	147	78	116	106	117	137	116	108	134	84	97	143	162	77	113	127	126	166	114	91	115	107	84
ENSG00000062096	56	36	21	32	63	23	102	58	47	51	24	69	56	41	59	72	51	42	39	68	49	79	104	58	63	65	73	55	60	40	102	87	68	74	75	88	66	43	61	100	65	50	60	43	71	25	83	40	83	53	39	80	41	42	32	30	65	56	65	51	79	104	55	85	46	61	66	48	49	29	61	75	48	33	52	62	75	55	61	70
ENSG00000062194	5929	4458	3348	3998	5839	5273	5150	6006	5101	3228	4203	3731	5286	5326	4231	5183	3766	5226	4922	5399	5803	5273	3976	5126	6462	2843	5577	5104	5077	4655	5676	5264	5432	5057	4634	3388	3276	5243	3497	4755	5941	5270	4847	5688	6089	4947	6884	4978	6177	3965	6615	6529	6336	5547	4049	6109	4821	6655	5206	5115	6464	5747	5362	5570	5512	3956	6352	4926	4975	5778	4717	5347	5002	5340	4705	4438	3657	4805	4493	5755
ENSG00000062282	1158	686	564	752	990	1214	871	602	771	354	820	514	1199	557	1179	974	805	847	1291	1038	697	825	393	396	827	487	783	462	960	656	1334	678	649	507	715	648	702	1126	1038	553	400	518	252	296	299	350	270	290	253	239	528	296	417	233	245	373	268	414	336	283	203	234	231	337	276	242	194	284	274	227	446	114	156	360	347	258	141	334	293	311
ENSG00000062370	736	647	456	579	771	576	675	690	694	438	597	553	669	782	719	653	547	649	672	642	766	662	573	668	878	470	792	653	739	576	779	655	706	699	618	567	509	817	582	573	672	528	507	630	615	503	603	537	676	397	729	626	669	536	461	518	454	686	538	587	622	596	650	615	649	483	783	475	596	592	456	536	473	634	595	448	411	548	665	498
ENSG00000062485	2361	2365	2032	1695	2524	1764	2711	2258	2418	1671	1985	2001	2896	2104	2509	2423	2341	2231	2344	2037	2499	2154	1984	3063	3098	1600	2321	2569	2031	2062	2389	2166	2987	2942	3008	1818	2128	2000	2155	2563	3224	3075	2723	2371	2725	2482	3401	2752	2833	2638	2931	3275	3199	2570	2602	3020	2902	2990	3284	2294	3194	2711	2601	2702	2783	2854	2855	2464	2629	3097	2269	2397	2820	2594	2544	2506	2357	2419	3103	3018
ENSG00000062524	15	22	4	4	31	34	18	5	7	26	19	16	27	15	70	13	37	22	16	32	3	10	16	6	9	32	13	8	28	25	37	34	24	15	22	18	31	21	53	19	64	57	18	53	65	30	89	62	46	53	55	72	56	66	95	76	64	65	62	27	95	77	57	99	48	111	58	102	73	34	48	48	74	77	77	31	112	42	79	54
ENSG00000062582	3	15	11	1	5	11	4	11	9	2	2	8	5	5	8	17	5	18	2	2	17	5	12	12	17	5	17	13	4	7	12	5	8	17	10	14	7	19	10	5	11	17	23	8	12	12	15	22	19	7	14	4	4	9	13	9	8	15	13	11	12	3	21	22	14	6	15	8	16	6	15	13	6	7	5	10	8	11	16	12
ENSG00000062598	3259	3132	2659	2069	2967	3038	2835	3062	3126	1982	2351	2517	3346	2678	2973	2959	2675	2710	2754	3193	2921	3006	2333	2688	3552	2131	3024	2825	2764	2422	3656	3042	2964	3087	3043	2440	2145	3169	2755	3137	2684	2605	2161	2472	2437	2172	2995	2414	2594	1902	2943	2776	2853	2507	1948	2443	2216	2505	2420	1909	2952	2700	2334	2431	2350	2103	2850	1990	2379	2671	2075	2110	2394	2369	2091	1987	1746	2428	2224	2643
ENSG00000062650	3877	2857	2680	2428	3553	3217	3548	4886	3487	2161	2833	2546	3373	3546	3058	3254	2941	3250	3155	3860	3610	3664	2830	3488	4391	2061	3868	3372	3354	3008	3988	3484	3679	3026	3447	2550	2294	3305	2838	3262	3489	2749	2888	3301	2936	2712	3783	3744	3532	2438	3949	3755	3108	3111	2392	3095	2898	3866	3015	2859	3367	3002	3255	2891	2933	2434	3459	2691	2872	3205	2480	3029	3040	2789	2682	2686	2352	2901	2990	3247
ENSG00000062716	4704	2786	1861	1842	2815	3531	3528	5533	2817	1483	2313	1800	3619	2321	3045	3648	1701	2857	2422	3051	2584	2573	1973	2447	2879	1689	2533	2379	2632	2168	2794	2715	3531	2557	2695	1339	1723	2537	2076	2076	3752	2548	1942	2464	2507	2818	3361	3229	2888	1652	3405	2653	3431	2312	1906	3271	2010	3137	2254	2181	2915	2407	2667	2355	2438	1738	2614	2291	2122	2763	2172	2347	2438	2489	2381	1881	1493	2137	2039	2133
ENSG00000062725	5670	3824	2662	3499	5291	5006	4987	5580	5042	2691	3867	3164	5344	4966	3710	4545	3715	4482	4707	5818	4780	4991	3773	4465	6010	2301	5024	4344	4746	3820	5438	5014	5500	4731	4557	2983	3204	5285	3932	4449	5351	4627	3632	4977	5427	4571	6078	4356	5497	3161	6044	6117	5937	4651	3468	5112	4512	5642	4875	4888	5563	4967	4862	4730	4908	3408	5673	4366	4617	5290	4336	4580	3791	4737	4373	3907	2969	4560	4390	4728
ENSG00000062822	67	93	91	49	84	70	80	48	67	93	57	76	82	67	79	80	110	84	91	130	90	112	74	136	123	100	97	84	95	90	81	80	98	81	78	99	76	96	61	101	59	74	64	48	70	100	99	71	87	72	106	39	69	67	57	101	73	51	48	71	69	63	32	71	68	91	72	64	68	63	65	54	77	36	46	26	58	38	49	84
ENSG00000063015	2948	3912	3973	1860	2900	1532	3417	1545	3913	2373	2890	4081	3280	2001	6220	3725	4740	2869	3509	2268	2723	2817	2739	2507	3424	3654	2629	2161	2779	2815	3580	3471	3054	3028	3509	3759	5273	2114	5154	4003	763	910	789	603	509	482	712	758	556	791	616	889	601	516	812	836	697	550	1005	450	807	503	591	861	660	882	704	627	793	817	435	564	1204	721	596	683	1090	617	1048	734
ENSG00000063046	14464	7414	6784	10538	15187	14944	10699	12888	11737	6323	8120	6854	14540	10980	9241	12930	8975	12186	13340	17749	13309	13100	7948	8852	14356	4569	13594	10507	13169	11813	12954	13543	10956	9325	10720	5963	7450	13829	9120	9398	10291	7972	9537	10509	11036	9826	11387	8993	11085	6122	11197	10770	12681	9594	5508	10452	8367	11659	8366	11071	11560	10000	10501	9271	9841	5881	10614	9102	8264	10767	8288	8762	7310	9504	9281	6855	4930	9459	7312	9667
ENSG00000063127	65	53	62	47	56	38	40	17	35	36	22	86	42	33	55	59	57	33	56	18	104	41	44	47	50	55	20	26	22	64	88	34	23	57	30	105	66	48	40	64	52	61	86	26	46	35	44	39	37	52	41	51	46	33	48	40	44	50	34	37	71	36	33	33	29	95	28	31	28	45	19	44	68	62	64	36	58	42	45	44
ENSG00000063169	51	152	140	31	67	31	68	57	50	140	34	135	46	50	145	79	75	74	64	65	62	81	110	179	97	199	59	118	43	56	66	49	111	143	102	205	139	51	96	166	63	91	83	76	72	85	76	118	69	145	61	85	37	57	152	97	92	39	81	61	62	46	53	77	62	189	72	78	116	50	49	42	171	71	48	45	137	61	95	58
ENSG00000063176	131	348	282	162	256	201	291	291	189	398	171	299	257	232	359	293	222	260	229	284	327	289	592	939	471	326	294	544	305	330	360	361	901	743	750	403	354	304	357	404	572	630	475	639	616	561	848	578	612	625	594	542	421	394	574	600	549	450	600	493	609	518	508	620	593	683	733	592	653	645	448	397	683	397	407	409	490	365	459	511
ENSG00000063177	2175	2130	2801	2111	3411	2559	2372	2853	2604	1859	1740	2154	2578	2579	2617	3538	2261	2788	2791	3777	2699	3093	2203	2552	3631	2217	3220	3214	2906	2650	3156	3118	2961	2681	2869	2090	2249	3107	2626	2602	2084	1921	2505	2253	2407	2155	2881	1976	2586	1525	2348	2117	1935	1816	1339	2299	1547	2135	1804	1961	2345	1978	2123	2112	2179	1932	2485	2176	2061	2455	1642	1721	1975	1656	1582	1407	1382	1828	1422	1927
ENSG00000063180	5421	2431	2964	3381	5618	5382	3494	3506	3982	1838	2834	2248	4773	3257	4115	4942	3331	4645	5092	6253	3627	5334	1924	1919	4720	2146	5006	2860	5910	4063	7229	6311	3461	5179	3161	2210	2441	5569	4100	3031	7833	5313	5181	6269	7287	5212	7858	5952	6989	3096	7416	6119	7041	6325	3831	6396	4716	7622	4926	4820	7338	7717	6120	6941	7505	4110	7138	5954	6165	6646	6109	5726	4597	7423	5572	4272	3322	5516	4006	4587
ENSG00000063241	237	229	206	179	306	267	272	314	230	208	194	160	276	245	203	338	184	251	206	329	284	339	312	422	446	194	381	384	299	314	423	355	436	429	453	255	177	359	213	286	381	344	295	406	411	344	469	302	407	228	421	314	247	289	227	377	284	376	272	236	424	407	316	399	377	307	440	437	363	481	295	237	267	251	315	235	160	303	208	347
ENSG00000063244	1371	1325	1388	1173	1753	1417	1570	1394	1610	1014	1127	1421	1565	1660	1707	1948	1454	1614	1685	1807	1803	1722	1398	1665	2126	1388	1834	1706	1521	1747	1997	1866	1972	1959	1727	1577	1354	1708	1318	1944	1593	1499	1415	1548	1569	1303	1859	1397	1669	1213	1470	1491	1205	1322	1084	1530	1255	1267	1259	1270	1733	1543	1541	1565	1627	1434	1704	1455	1538	1820	1333	1286	1549	1525	1272	1192	1202	1351	1489	1583
ENSG00000063245	630	1151	1661	603	866	705	847	741	807	1142	629	1144	733	612	1882	1170	1591	769	809	1189	770	956	1165	1465	1222	1772	826	1101	1011	982	1206	1138	1438	1683	1840	2110	1702	880	2162	1700	1017	1367	1647	1081	1114	906	1498	1769	1186	1543	1203	1105	703	850	1400	1256	1255	838	1157	910	903	854	845	1257	1065	1880	1179	1204	1353	1251	697	693	1625	754	828	768	1238	790	1240	1001
ENSG00000063322	1534	1848	1451	1162	1689	1353	1467	1860	1585	1302	1360	1378	1981	1465	1464	1673	1322	1543	1617	1723	1579	1594	1294	1715	2031	1313	1396	1574	1531	1461	1863	1494	1837	1721	1873	1427	1230	1687	1456	1317	1684	1668	1605	1707	1595	1457	1768	1553	1799	1210	2044	1569	1940	1529	1176	1678	1380	1773	1506	1411	1733	1653	1538	1493	1631	1558	1719	1425	1616	1653	1384	1278	1683	1430	1494	1223	1212	1607	1548	1282
ENSG00000063438	1	16	6	1	6	2	20	2	4	12	7	13	6	5	4	5	3	4	4	0	7	9	8	26	6	2	6	13	4	1	2	5	11	18	6	10	3	1	4	10	14	6	4	12	10	3	9	6	8	11	11	10	15	2	21	8	9	9	14	2	17	12	1	17	17	2	17	12	24	10	7	7	15	17	10	12	10	7	14	6
ENSG00000063515	0	0	0	0	0	1	0	0	0	0	0	0	0	0	0	0	1	0	0	0	0	0	0	0	0	1	0	0	0	0	0	0	0	0	1	0	0	0	0	0	0	0	0	0	0	0	0	0	0	0	0	0	0	0	0	0	0	0	0	0	0	0	0	0	1	0	0	0	0	0	0	0	0	0	0	0	0	0	0	0
ENSG00000063587	933	1241	1181	635	1039	627	979	1021	900	665	897	1147	967	855	1042	923	908	858	852	791	1109	889	979	1269	1240	1049	994	1091	742	872	1026	863	1085	1142	1186	1044	983	837	1081	1149	672	722	1028	836	717	527	986	1040	891	893	773	984	664	726	687	665	855	833	870	627	897	814	863	744	847	859	890	604	829	893	525	732	1272	806	614	743	945	804	1138	914
ENSG00000063601	1544	1655	1404	1339	1893	1393	1544	1563	1605	1114	1522	1446	1996	1675	1338	1770	1473	1775	1702	1506	1961	1752	1535	1799	2117	1172	1615	1771	1338	1371	1902	1605	1489	1856	1907	1343	1196	1534	1390	1695	1701	1682	1460	1645	1736	1526	1951	1553	1718	1294	1985	1831	2111	1710	1231	1676	1464	1907	1819	1515	1908	1598	1595	1422	1546	1306	1763	1367	1527	1660	1250	1465	1528	1429	1683	1292	1304	1438	1501	1555
ENSG00000063660	889	1807	1647	1002	1658	904	1077	1596	1399	1832	789	2122	1324	1164	2397	1751	1669	1514	1448	1423	1467	1732	1697	2198	2075	2009	1809	1775	1594	1746	2236	1955	2054	2806	2451	2282	1849	1582	1994	2002	2037	2073	2140	2557	2027	1699	2440	2714	2340	2291	1855	1679	1618	1883	2049	2367	1817	1614	1950	1519	1905	1643	1708	2252	2152	2682	1936	2183	2131	2382	1486	1454	2971	1482	1644	1193	1945	1337	1947	1465
ENSG00000063761	265	301	183	285	347	218	311	219	290	189	183	276	269	300	331	297	306	260	279	283	302	292	194	351	416	194	334	319	250	333	290	252	395	395	264	228	262	280	263	320	310	291	197	341	290	224	345	251	251	237	261	297	281	278	271	303	332	328	295	261	315	280	215	318	299	255	393	262	352	425	233	241	306	271	285	280	267	253	356	240
ENSG00000063854	1221	915	882	1002	1327	1449	1263	1362	1428	846	905	824	1242	1141	1257	1340	1053	1218	1332	1568	1337	1304	1101	1416	1879	708	1663	1370	1387	1259	1557	1738	1746	1678	1420	904	923	1315	1156	1599	1740	1556	1426	1885	1752	1696	2102	1646	2163	1237	1711	1644	1650	1459	1183	1710	1299	1613	1411	1461	2057	1796	1762	1769	1953	1339	2061	1692	1670	1927	1596	1701	1534	1586	1495	1315	975	1433	1393	1839
ENSG00000063978	1603	1609	1290	1095	1504	1600	1440	2278	1570	892	1394	1236	1887	1364	1213	1528	1219	1452	1351	1668	1593	1577	1263	1569	1875	1046	1521	1554	1516	1209	1705	1509	1668	1519	1809	1088	967	1506	1234	1330	1807	1683	1380	1662	1636	1626	1918	1719	1778	1165	1914	1742	1701	1424	1086	1607	1336	1822	1507	1425	1629	1615	1633	1404	1603	1238	1699	1445	1625	1723	1307	1394	1393	1578	1477	1295	974	1480	1392	1419
ENSG00000064012	78	37	37	63	103	86	44	244	81	24	36	86	50	51	44	57	39	31	50	82	67	46	83	63	64	29	75	96	65	69	109	50	40	37	62	36	33	50	40	53	23	17	39	64	41	46	38	63	50	22	59	52	35	49	19	29	25	51	26	39	65	45	66	45	33	20	54	38	66	33	36	51	32	36	46	22	31	42	49	23
ENSG00000064042	8781	8151	4664	5155	7918	6954	8817	12251	7962	6624	5418	5983	7761	8697	6552	7508	6276	6976	7317	8742	9224	8730	8764	11215	11459	5033	8262	9438	7200	6869	6672	7177	11035	9287	7704	6492	5770	7437	5205	7936	9795	8733	7605	8191	9456	8019	11179	8331	9432	8166	9879	10978	9814	8709	7789	9211	8369	10585	9310	8519	10729	9688	8972	9045	9408	8466	10026	7799	8637	9568	7045	8475	9221	9032	7866	7713	7390	9509	8975	9779
ENSG00000064102	630	602	490	453	763	681	668	466	667	426	460	577	589	744	511	632	482	556	637	803	650	880	544	825	997	377	769	644	648	560	690	753	771	666	527	515	403	710	481	548	583	558	416	493	613	416	616	288	543	417	642	754	511	570	463	601	530	629	520	531	575	639	590	587	678	483	712	378	497	633	451	618	527	523	423	445	368	543	529	589
ENSG00000064115	2373	1511	1502	1664	2484	1770	1850	1723	2102	1209	1351	1494	1857	1925	1729	1768	1582	1757	1879	2235	2204	2208	1518	2078	2524	1273	2441	1872	2006	1762	2383	2033	1865	1991	1720	1386	1298	1863	1606	1844	2304	2047	1884	2305	2302	1986	2573	1661	2493	1813	2564	2628	2459	2393	1755	2163	1846	2656	2115	1980	2757	2525	2370	2236	2569	1777	2591	2155	2145	2561	2006	1862	2147	2262	1975	1947	1677	2057	2209	2289
ENSG00000064195	0	1	0	0	0	0	0	0	0	0	0	0	0	0	0	1	0	0	0	0	0	0	0	0	0	1	0	1	0	0	1	0	0	0	0	1	0	0	0	1	1	0	1	3	1	0	2	0	0	0	1	2	0	1	1	7	1	0	0	0	1	2	6	0	0	5	0	0	0	9	0	2	2	0	0	1	4	1	6	10
ENSG00000064199	379	158	187	322	341	192	203	248	207	116	178	241	201	192	207	349	229	235	265	230	299	211	184	212	250	137	291	297	239	318	420	252	185	201	199	273	181	251	159	183	245	163	171	243	180	134	199	165	187	152	195	215	225	171	137	230	178	238	143	145	224	162	204	171	211	105	169	191	211	186	191	158	145	195	189	153	88	133	159	123
ENSG00000064201	3	2	0	2	4	3	0	2	2	0	0	4	1	3	3	4	2	4	2	9	5	1	4	5	2	3	4	3	2	13	5	4	6	5	0	0	1	0	3	0	2	0	0	2	4	4	2	2	0	0	5	0	4	2	1	7	3	5	0	1	5	1	2	6	1	2	2	2	1	3	2	1	1	0	3	0	4	0	5	1
ENSG00000064205	19	42	24	11	34	3	14	59	28	13	4	20	12	21	9	7	24	17	11	14	22	21	17	15	39	36	29	86	8	13	8	10	13	16	29	35	8	11	13	21	3	18	3	5	11	4	9	8	9	12	1	3	2	4	0	16	0	12	6	4	5	4	6	4	9	16	7	11	10	4	3	6	8	4	6	2	3	4	3	6
ENSG00000064218	0	0	0	0	2	0	0	0	0	0	0	0	0	0	0	0	0	0	0	0	0	0	0	1	0	0	0	0	0	0	1	0	1	0	0	0	0	0	0	1	14	18	32	9	5	15	22	11	20	11	19	16	22	4	14	27	33	23	14	7	5	5	22	15	15	30	27	22	14	24	14	16	16	25	4	22	2	7	12	53
ENSG00000064225	368	304	276	282	434	369	405	618	433	270	210	287	314	389	360	301	333	310	378	587	492	352	485	695	647	143	432	509	461	473	509	418	556	507	534	334	260	464	340	423	890	899	689	833	967	770	1151	776	1093	641	1124	1082	904	841	703	977	809	993	912	849	1122	1006	928	911	1070	645	998	780	801	962	718	763	786	818	698	786	717	845	879	804
ENSG00000064270	174	80	84	79	190	83	92	71	92	125	71	180	91	94	216	190	176	187	184	67	140	204	70	140	165	336	264	123	128	130	292	282	93	150	108	157	185	261	87	132	222	132	133	129	163	111	180	117	175	188	174	182	182	137	112	162	135	108	116	104	238	166	168	182	141	280	297	172	159	182	176	124	208	129	150	129	145	179	160	183
ENSG00000064300	20	485	60	22	19	63	630	942	103	627	164	48	419	218	13	51	22	186	16	91	362	67	3262	4185	234	8	38	1017	40	83	7	30	7265	2020	2280	137	17	24	19	471	13	36	59	56	9	54	6	31	25	27	38	12	5	9	25	12	7	9	23	17	5	10	3	8	11	5	16	8	8	9	19	14	24	7	18	13	0	22	25	10
ENSG00000064309	996	752	786	619	1034	777	865	824	670	517	641	918	928	771	944	1016	991	1149	984	726	971	1023	687	851	873	686	938	822	955	897	865	844	940	658	692	762	696	985	893	711	963	651	844	717	827	787	1238	1155	759	690	1065	788	1106	955	922	1007	1121	1551	856	777	830	1089	1035	764	861	950	953	1008	941	1240	566	782	1264	768	573	864	771	993	1066	829
ENSG00000064313	1691	1336	1240	1304	1853	1441	1590	2169	1719	939	1189	1196	1601	1650	1295	1693	1303	1501	1608	1781	1818	1777	1345	1667	2177	887	1919	1726	1480	1452	1835	1624	1799	1739	1622	1177	1061	1762	1223	1478	1626	1466	1428	1901	1980	1294	1925	1631	2010	1140	1779	1993	1649	1573	1200	1728	1343	1816	1542	1568	2023	1690	1655	1810	1744	1207	1945	1523	1488	1896	1514	1562	1573	1551	1411	1484	1094	1519	1507	1562
ENSG00000064393	11992	18964	11603	6709	11460	8775	17141	14831	12133	17701	7636	13161	13824	12985	14752	10356	11902	9858	10909	12514	13035	10333	16465	25626	20114	13069	10402	18646	7997	11877	11155	10648	20553	18864	18037	16554	9060	8301	8932	15776	6790	6091	7563	5178	6977	6107	9241	5953	6968	7838	6311	8173	6831	5045	6967	7438	7884	6780	8474	6397	8084	5686	6107	7876	7784	9865	8855	5750	6431	8288	5962	7366	9336	6808	5635	5724	7381	6261	8338	8050
ENSG00000064419	2237	1589	1476	1488	2242	2030	1972	2278	2246	1244	1639	1476	2258	2131	1781	2018	1557	1908	1954	2181	2355	2058	1639	2280	2696	1254	2239	2357	1990	1765	2031	1915	2302	2385	2230	1284	1300	1943	1667	2084	2764	2592	2292	2341	2814	2468	2901	2167	2766	1850	2864	2737	2748	2377	1768	2532	2263	2913	2433	2354	2738	2557	2349	2348	2551	1959	2735	2274	2288	2522	1989	2174	2215	2263	2088	1912	1527	2266	2033	2441
ENSG00000064489	0	0	0	1	0	2	0	5	0	0	0	1	2	1	2	2	2	0	3	0	0	1	1	0	1	0	6	0	1	1	1	0	0	1	0	0	0	0	0	0	0	0	1	0	1	0	0	0	0	0	0	0	1	2	0	1	0	1	0	0	0	1	2	1	0	1	0	0	0	0	0	0	0	0	2	1	0	0	0	0
ENSG00000064490	236	295	243	220	300	232	244	229	283	201	167	232	292	354	263	281	227	257	254	369	290	294	253	283	352	241	359	333	299	307	381	358	284	276	346	220	218	257	269	269	212	212	215	257	226	211	325	136	246	161	239	177	192	152	160	173	149	218	210	157	217	210	220	229	224	193	266	173	221	248	193	172	230	225	210	183	135	201	224	196
ENSG00000064545	91	177	137	131	179	149	197	148	200	186	83	188	144	145	183	238	204	145	138	198	196	215	150	227	259	226	212	218	204	165	227	175	246	269	277	195	192	160	146	258	196	227	231	203	236	236	260	156	303	151	175	226	192	181	181	218	175	199	171	159	212	226	184	233	205	250	250	239	249	252	172	130	171	164	154	132	199	142	160	168
ENSG00000064547	18	78	43	20	26	40	37	27	40	43	26	68	40	56	53	56	23	44	32	28	49	41	33	77	59	34	41	82	40	31	50	29	61	50	36	60	45	18	56	41	31	43	32	29	30	36	54	45	48	39	29	29	41	26	34	31	36	48	40	28	66	22	30	26	33	36	48	36	42	34	26	22	52	37	27	23	51	30	47	35
ENSG00000064601	846	927	971	611	992	729	929	867	965	709	633	953	880	890	925	996	851	780	707	811	1045	1063	909	1180	1224	990	979	971	872	884	853	872	1267	1197	1103	993	761	846	759	1110	1262	1324	1451	1136	1303	1320	1553	1107	1279	1059	1263	1366	1208	1075	1155	1426	1165	1222	1220	1080	1322	1300	1203	1353	1334	1364	1229	1133	1075	1487	995	1031	1426	1184	1105	1153	1144	1151	1131	1256
ENSG00000064607	6079	6781	5594	5001	6857	5896	6854	5378	6144	4667	5114	5951	7375	6181	7388	6977	6832	6069	6775	6732	7163	7231	5822	6428	8155	5232	7419	6361	6612	6469	8165	7500	7088	7410	7275	6079	6589	6390	6343	6687	7629	7003	6131	7553	7194	6350	9455	7120	7633	6275	8012	7652	8074	7350	6775	8540	7066	7494	6735	6112	8551	7857	7198	7267	7710	7072	8134	7177	7036	8991	6011	6753	8358	7750	6375	5966	7161	6276	7038	7024
ENSG00000064651	6312	5483	2451	3642	5330	5833	7188	10706	6101	3950	3922	3581	6127	8949	4634	3688	3407	4491	4601	9033	6171	6584	6707	9098	9715	2747	6592	6631	5214	5368	5423	5724	12156	7579	4647	4542	3004	5397	4121	4812	6327	5481	4606	6820	6970	6257	7544	5611	7180	4405	7196	9211	7061	5841	5166	6663	5441	7335	7199	6704	7980	6741	7120	6716	7109	4379	8286	5650	5730	8049	6021	6553	6516	6461	4871	5165	3994	6226	6108	5815
ENSG00000064652	466	512	399	373	487	458	489	645	557	434	374	464	575	564	490	496	382	535	465	490	588	530	579	719	657	367	510	650	446	441	550	482	653	605	653	396	406	455	413	440	648	570	464	613	606	445	615	485	606	480	520	688	610	556	553	527	486	611	644	482	659	544	580	513	555	467	649	483	550	584	490	481	511	522	524	506	387	471	457	559
ENSG00000064655	151	221	224	107	220	101	251	263	224	238	195	283	192	214	183	191	232	244	179	178	329	163	266	303	314	207	234	217	200	175	191	166	234	244	292	192	156	166	131	289	85	76	93	105	106	86	129	76	137	131	63	124	101	121	84	74	105	141	102	121	138	92	96	107	95	164	146	35	110	130	63	99	139	121	93	104	107	84	99	132
ENSG00000064666	61	93	70	27	55	71	50	116	39	36	24	56	33	36	88	57	40	53	24	53	24	50	47	47	56	53	22	53	27	33	64	32	86	34	35	50	20	67	32	45	32	51	44	34	21	89	36	75	40	55	30	44	34	49	41	56	15	70	16	37	36	28	33	48	35	27	16	23	24	41	11	46	23	25	39	39	30	38	26	33
ENSG00000064687	73	384	156	95	156	105	194	97	135	283	134	278	159	78	384	260	212	125	155	150	111	168	326	504	236	374	149	340	153	162	183	200	409	388	403	301	302	154	240	426	264	447	169	226	245	277	411	276	251	335	323	265	164	174	431	346	270	230	279	170	181	161	235	302	213	531	236	302	311	311	162	114	401	191	170	184	486	181	297	268
ENSG00000064692	1375	778	816	1206	1700	810	758	494	968	562	533	1184	865	782	1503	1111	1246	1051	1507	1261	1221	1234	691	614	1095	910	1117	590	1218	1257	1508	1443	664	527	672	1167	1240	1532	1085	690	260	201	296	354	307	144	366	172	325	227	150	298	256	360	254	264	291	351	312	228	357	325	349	329	279	261	385	245	351	321	324	317	384	280	207	286	235	352	315	277
ENSG00000064703	603	426	416	406	733	470	527	700	642	291	426	427	599	601	377	531	382	549	620	653	714	645	495	643	756	254	686	667	599	498	762	634	619	682	613	374	368	606	467	558	744	491	435	671	617	464	745	578	643	455	667	743	661	648	410	557	413	594	563	556	692	638	552	598	655	365	706	577	556	655	526	646	531	604	480	487	370	597	538	580
ENSG00000064726	5247	3056	2352	3483	4153	4261	3801	5148	4470	1772	3099	2471	4485	4110	2975	3957	2714	3846	4463	4876	4571	4473	2941	3863	5090	1480	5146	4098	4152	3662	5079	4308	4399	4713	4001	2090	2152	4242	2673	3451	6985	5275	4402	6068	5973	5213	6926	5023	6954	3143	7336	7074	7014	5408	3963	5573	4579	6478	5418	5690	6606	6230	5721	5645	5654	2976	6997	5331	4910	5957	5925	5440	3810	5747	4885	4319	2960	5228	3895	5077
ENSG00000064763	1677	729	693	1010	1485	1584	1351	990	1211	437	884	676	1416	1093	1427	1399	951	1300	1362	1456	1268	1343	818	1075	1457	437	1347	1037	1561	945	1960	1576	1588	1203	1243	690	771	1388	1109	1094	1854	1486	1419	1609	1512	1544	1966	1241	1735	1063	1901	1982	1772	1379	1083	1638	1260	1606	1568	1573	1948	1739	1560	1638	1787	1086	1630	1388	1416	1794	1723	1409	1061	1774	1497	1310	984	1527	1262	1647
ENSG00000064787	8197	10546	4173	4044	5619	7650	10938	15062	6665	10252	3932	4850	8127	9545	5470	5832	5151	5262	6075	9664	7200	6969	11118	14117	12764	3553	7256	10929	5442	6145	5300	6786	16304	9409	10442	8339	3892	5424	4011	5725	4877	3492	3726	3376	4079	4582	4687	4013	4165	3840	3222	5147	3833	2361	3061	3772	4045	3618	4881	3921	4410	3331	4339	4136	4716	4227	5172	2994	3186	4697	3648	4261	5533	3728	3133	3286	3595	3535	4379	3664
ENSG00000064835	0	0	0	0	0	0	1	0	0	0	0	0	0	0	0	0	0	0	1	0	0	0	0	0	0	0	0	0	0	0	0	0	0	0	0	0	0	0	0	0	0	0	0	0	0	0	0	0	0	0	0	0	0	0	0	0	0	0	0	0	0	0	0	0	0	0	0	0	0	0	0	0	0	0	0	0	0	0	0	0
ENSG00000064886	219	917	86	15	1212	166	165	1682	133	8	455	41	112	58	16	90	7	20	66	16	38	62	251	8	56	78	83	44	30	100	26	14	55	47	938	6	7	56	50	45	4	124	56	5	5	116	10	60	6	5	273	96	15	0	1	0	3	11	0	1	4	7	17	1	0	33	3	5	4	0	5	11	26	13	344	0	1	8	8	6
ENSG00000064932	2	19	16	0	2	16	44	75	9	16	13	5	7	16	26	33	4	11	9	17	10	4	16	32	7	49	9	31	6	4	36	6	2	5	37	24	6	16	11	16	22	25	26	6	6	8	19	24	6	5	10	11	3	5	7	14	1	5	4	7	3	7	8	15	20	17	24	11	2	5	9	6	4	3	11	4	6	4	19	14
ENSG00000064933	1469	1056	1010	1006	1637	1102	1279	940	1406	937	1073	1218	1188	1368	1098	1430	1080	1186	1320	1359	1580	1475	1112	1490	1853	811	1497	1437	1159	1270	1317	1184	1178	1444	1287	920	863	1413	923	1350	1555	1172	1406	1405	1613	1074	1596	832	1550	1116	1571	1848	1462	1346	1019	1678	1299	1547	1343	1401	1549	1529	1417	1479	1527	1300	1474	1406	1339	1566	1253	1300	1271	1355	1206	1235	1047	1365	1331	1569
ENSG00000064961	117	190	82	124	184	142	151	237	165	204	111	187	189	169	188	157	120	132	155	253	185	269	226	298	280	139	250	237	183	238	219	182	268	254	255	258	153	187	183	189	112	154	102	165	162	152	163	157	202	113	191	148	97	117	111	137	118	142	147	144	159	131	124	153	134	94	176	137	164	167	91	96	128	105	99	98	64	128	121	128
ENSG00000064989	894	1239	928	497	826	329	1568	1052	1847	1195	1208	807	1413	1515	509	597	466	983	526	638	1933	889	1316	1102	1840	458	1204	1363	857	980	608	613	1047	1249	1417	691	737	689	497	1475	863	658	665	728	639	557	852	355	749	542	568	1063	955	793	627	950	624	905	617	771	1068	848	973	923	803	742	826	794	629	767	921	764	868	941	733	732	569	807	855	896
ENSG00000064995	693	662	503	606	786	787	636	1070	709	384	614	482	732	669	613	711	608	741	684	737	755	729	494	650	787	387	671	548	684	645	841	727	657	718	632	553	462	701	583	609	819	681	750	677	761	662	901	853	810	538	978	895	818	690	539	744	651	848	636	630	925	785	755	770	733	526	815	676	675	773	609	714	615	790	634	561	462	645	658	609
ENSG00000064999	1418	1867	1907	992	1565	1102	1387	1021	1111	1475	953	1848	1527	1109	2696	1629	1847	1355	1363	1192	1301	1340	1467	1822	1558	1890	1177	1286	1247	1161	1550	1582	2036	1727	1794	1977	1914	1139	1838	1432	1793	1469	1616	1217	1327	1125	1880	1537	1320	1599	1452	1634	1729	1175	1515	1663	1513	1546	1381	1127	1833	1524	1361	1475	1500	2049	1659	1305	1486	1663	1063	1275	2018	1501	1358	1323	1769	1231	1775	1506
ENSG00000065000	1911	3072	2777	1448	2395	1646	2930	2220	2494	2351	1828	2699	2572	2035	3727	2886	2983	2188	2360	2283	2588	2460	2949	3879	3207	2516	2318	2947	2298	2490	2774	2603	4038	3950	3833	2896	2734	1971	3033	3569	2917	3125	3102	2642	2506	2128	3503	3323	2618	3036	2643	2904	2485	2186	3182	3051	2952	2535	3202	2310	2814	2390	2325	2762	2706	3666	2697	2662	2921	3329	1961	2123	3544	2283	2439	2162	2891	2155	3173	2683
ENSG00000065029	523	841	712	451	749	498	682	513	692	626	506	799	780	533	879	727	744	542	668	758	734	708	684	784	792	890	727	691	709	589	875	785	896	732	727	859	827	694	797	668	548	477	539	489	548	419	694	575	592	461	488	530	487	492	453	636	521	486	459	391	620	497	633	544	570	672	608	518	584	632	390	473	668	614	476	432	488	487	614	497
ENSG00000065054	201	316	345	208	299	182	289	423	311	342	136	255	211	291	462	308	384	277	331	428	270	342	495	617	536	291	349	526	339	375	438	365	609	428	582	548	291	371	487	515	289	315	483	404	363	247	430	510	517	307	276	330	234	296	271	326	366	282	343	360	359	305	430	442	379	340	406	462	429	478	290	264	407	230	222	277	305	260	382	400
ENSG00000065057	124	162	190	188	244	167	214	192	216	138	98	138	249	197	202	228	158	209	240	331	246	271	193	298	311	118	157	253	315	301	314	293	346	266	272	186	199	252	216	220	216	194	211	283	251	184	340	185	335	137	200	242	183	186	134	218	119	170	225	193	244	245	246	253	245	215	186	249	248	277	242	181	188	142	184	162	137	176	197	221
ENSG00000065060	1435	1467	1300	1051	1466	1236	1423	1446	1400	1079	1209	1309	1637	1213	1435	1305	1220	1437	1297	1317	1868	1339	1423	1899	1852	1120	1307	1504	1244	1110	1581	1256	1589	1596	1693	1109	1169	1127	1323	1447	1469	1536	1345	1453	1299	1121	1798	1450	1489	1270	1658	1678	1529	1332	1285	1533	1312	1586	1422	1211	1642	1248	1607	1428	1382	1364	1519	1222	1346	1670	1006	1169	1488	1611	1309	1135	1267	1222	1393	1452
ENSG00000065135	2175	1979	1549	1404	2094	1902	1895	2636	1787	1334	1669	1558	2096	1839	1946	1729	1559	1764	1621	2059	1969	1841	1733	1889	2151	1341	2008	1750	1778	1540	1855	1652	1980	1884	1809	1432	1387	1844	1526	1943	2179	1946	1807	1871	1934	1883	2330	1861	1875	1459	2651	2031	2424	1831	1642	1914	1572	2286	1611	1650	2059	1872	1807	1632	1861	1466	1912	1346	1712	1752	1523	1516	1783	1893	1555	1458	1468	1773	1787	1886
ENSG00000065150	6064	4757	3894	3593	5508	4217	5100	5192	4782	2812	4027	3617	5397	4719	4459	5318	4124	4755	4747	4924	5552	5101	3769	4628	6534	2650	5160	4667	4611	4329	5044	4593	4743	5876	5036	3115	3259	4174	4031	5538	9195	8700	8135	8186	8474	6693	10891	7796	8436	6012	9326	10798	9315	8082	6722	10399	8011	10127	8621	7093	10190	8837	8800	8922	8987	6305	9060	8784	8331	9043	6900	8223	6718	9023	8463	7390	5479	7508	7485	10203
ENSG00000065154	5317	3085	2455	4060	5557	4455	4944	5814	4880	2403	3450	3141	5525	5072	3568	5123	3466	4919	5041	5378	4949	5191	3286	5545	6127	2010	5337	5289	4752	4412	5785	5196	5857	6256	4619	2566	2839	4917	3380	3908	7154	5605	4250	7239	6874	5678	7797	5081	7706	3868	8096	7960	7754	6609	4163	7127	5115	7369	6326	6138	7619	6997	6591	6875	7113	3858	7727	6145	5680	7586	6500	6469	4825	7227	5394	5472	3631	6276	5220	5723
ENSG00000065183	1795	1209	1141	1144	1807	1360	1336	1743	1415	656	1026	940	1406	1412	1106	1448	1199	1384	1742	1445	1534	1633	930	1338	1848	609	1552	1334	1668	1341	1793	1532	1399	1329	1307	969	982	1578	1215	1135	1221	1185	1140	1179	1212	1014	1417	1153	1322	802	1370	1462	1264	1292	852	1212	1084	1407	1220	1051	1335	1120	1184	1089	1080	815	1332	1051	1093	1218	1012	1165	962	1296	1096	932	717	1122	1013	1087
ENSG00000065243	2563	2602	2229	1970	2720	2173	2463	3199	2590	1844	1929	2327	2510	2672	2387	2428	2242	2368	2450	2841	2880	2647	2329	2874	3154	1968	2840	2646	2362	2211	2659	2441	2697	2441	2271	2194	2006	2580	2167	2444	2184	1996	2287	2163	2420	1862	2711	2243	2624	1979	2364	2749	2427	2167	1967	2176	2192	2498	2176	2106	2473	2316	2290	2274	2150	2144	2570	2017	2129	2292	1804	2217	2451	2108	1728	1913	1784	1917	2103	2289
ENSG00000065268	102	150	143	169	352	143	167	165	240	134	114	155	189	125	192	225	118	214	206	271	219	247	283	288	246	223	271	196	296	251	377	255	236	341	265	211	243	267	232	251	252	287	229	349	371	184	288	238	443	200	279	241	238	163	159	254	186	194	194	243	244	196	224	253	235	237	299	199	296	298	280	146	169	148	171	114	211	198	137	197
ENSG00000065308	197	234	136	95	148	145	158	245	153	120	105	159	141	99	160	167	115	145	119	125	189	170	179	209	143	180	125	164	70	105	177	102	212	239	182	110	103	105	122	189	213	184	271	227	236	207	202	278	323	246	189	320	190	217	219	253	249	250	260	239	274	280	242	242	283	286	301	223	236	256	130	231	396	270	214	189	243	173	281	225
ENSG00000065320	256	309	342	230	277	99	177	389	262	298	186	447	271	293	307	340	237	237	353	136	548	290	459	578	390	266	295	468	268	344	290	234	334	344	577	277	280	320	203	272	71	65	98	62	125	79	150	106	104	67	74	72	92	106	86	96	109	82	114	55	154	105	117	136	119	126	117	91	89	127	59	91	151	66	85	41	99	114	111	80
ENSG00000065325	180	85	115	138	284	96	7	28	100	37	62	134	68	102	150	203	158	128	239	97	18	79	22	8	99	133	95	23	154	136	58	190	22	212	56	76	83	138	107	100	265	168	230	274	172	168	57	110	223	111	292	192	222	299	256	225	195	238	242	178	175	80	226	82	237	191	182	352	458	223	199	292	353	296	170	115	57	246	211	220
ENSG00000065328	7	7	3	5	6	4	3	24	4	3	5	2	11	2	8	2	2	2	1	8	11	9	3	35	5	3	7	8	6	3	7	7	41	24	18	3	6	2	11	3	5	5	2	4	0	2	4	28	2	1	5	3	3	1	2	3	8	5	2	3	5	2	3	2	3	0	2	1	1	4	3	2	2	3	1	2	4	1	5	3
ENSG00000065357	731	555	647	455	719	592	517	291	468	276	298	708	571	338	1404	762	999	483	884	624	436	579	394	311	512	831	464	323	608	511	857	782	461	488	421	728	1081	573	1044	555	572	557	576	619	541	439	774	654	527	593	656	544	739	676	652	790	646	759	607	516	608	485	535	514	548	817	571	606	601	759	470	555	805	616	614	471	700	459	635	606
ENSG00000065361	1769	2295	788	938	1832	2132	2646	1887	2022	1782	1239	1272	2181	3119	1656	1406	1087	1182	1123	3245	1770	2010	2503	2816	3482	701	2314	2649	1759	1745	1691	2201	3644	2414	1754	1765	780	1606	1492	1743	722	934	724	852	1379	1027	1282	570	1273	907	860	1792	937	807	633	932	616	864	737	1142	875	846	1103	1252	1309	771	1590	825	927	1378	909	1338	1256	1093	776	908	557	919	1201	1020
ENSG00000065371	4	0	2	0	2	0	0	3	0	1	1	0	2	2	5	0	3	6	3	0	0	5	0	4	0	0	4	1	2	5	3	2	4	1	2	1	3	5	7	0	0	1	0	2	2	0	1	0	2	1	1	1	0	1	1	3	0	2	0	2	5	3	0	2	2	0	2	5	0	0	1	0	1	0	1	1	0	0	2	1
ENSG00000065413	1467	1120	1189	1201	1809	1228	1956	2090	1805	1279	1064	1425	1568	2204	1513	1263	1223	1548	1400	1963	2145	1737	1703	2909	2463	646	2108	2374	1724	1559	2097	1596	2171	1772	1938	1479	934	1492	1318	1686	1253	796	1260	1465	1504	1046	1833	852	1637	1043	1164	1905	1363	1415	997	1189	1268	1528	1309	1290	1682	1373	1360	1391	1533	992	1839	1235	1493	1446	1272	1413	1243	1383	1076	1155	827	1333	1412	1281
ENSG00000065427	2248	1431	1329	1467	2272	2130	1669	1946	2020	957	1351	1174	2058	1767	1495	2085	1499	1878	2038	2079	2015	2037	1229	1697	2306	934	2199	1878	2113	1653	2118	2130	1674	1925	1855	1150	1059	1978	1429	1518	1773	1534	1416	1734	1737	1573	2039	1405	1926	1022	1899	1795	1660	1423	999	1731	1194	1701	1540	1455	1858	1755	1621	1505	1730	1196	1729	1513	1587	1928	1402	1610	1185	1638	1319	1310	872	1531	1321	1562
ENSG00000065457	803	774	629	517	832	533	696	636	718	537	628	661	787	668	883	810	707	687	640	713	848	707	620	894	757	617	672	827	733	722	786	661	937	724	787	655	635	681	701	758	846	739	634	652	755	505	891	692	878	729	869	882	861	674	684	948	771	802	827	689	875	706	694	761	708	762	797	782	785	904	604	641	826	705	712	715	744	742	871	790
ENSG00000065485	101	142	156	100	103	77	139	183	123	148	174	146	145	106	114	103	122	115	68	91	142	117	193	149	130	112	143	128	96	97	115	95	109	148	212	164	107	101	89	139	92	100	108	81	60	87	152	147	100	100	88	92	101	68	138	95	70	110	80	52	107	79	94	95	107	109	93	96	109	127	89	75	118	114	94	76	107	88	124	76
ENSG00000065491	542	408	436	402	569	430	605	400	483	323	340	410	545	537	576	454	428	449	516	428	619	582	458	615	577	299	553	485	436	491	620	568	619	592	613	424	398	493	427	511	802	581	474	509	545	463	650	554	643	448	606	695	542	536	551	640	534	577	586	431	753	590	542	607	557	530	608	473	514	633	521	532	568	607	516	523	464	516	542	555
ENSG00000065518	1451	885	891	1194	1601	1552	1235	1668	1377	572	999	840	1547	1306	1072	1510	971	1454	1445	1687	1344	1413	921	1288	1691	609	1618	1420	1403	1161	1461	1435	1327	1226	1332	690	747	1473	930	1034	1592	1104	1153	1520	1525	1217	1675	1318	1768	901	1684	1723	1465	1164	973	1641	1049	1607	1255	1301	1644	1509	1431	1541	1451	826	1656	1303	1202	1580	1343	1508	1077	1518	1277	1145	940	1365	1051	1471
ENSG00000065526	3417	5905	5719	2248	3915	2279	4376	3985	4209	4730	3342	5360	3591	3873	5671	3629	5128	3805	3754	3368	4511	3434	4551	6023	5915	4999	3477	5028	3006	3686	3512	3426	4980	5209	5290	5389	4368	2939	4172	6205	2935	4230	5829	2849	3193	2555	4974	4703	3154	5357	3328	5197	3247	3186	4637	4162	5085	4250	4404	2810	3667	2801	3437	3817	4247	6259	3774	3351	4091	4176	2143	3163	6299	3641	3407	3871	5021	3440	5253	5357
ENSG00000065534	2140	3079	2348	1498	2283	3092	2339	5964	2697	2151	1382	1879	2681	2038	2418	1821	1783	1666	1615	3851	1987	2373	2363	1928	2464	1681	2065	3354	1914	2876	2892	2782	3702	2313	2872	2219	1347	1612	2450	2382	1860	2435	2591	1935	2327	2114	3052	2812	2603	2125	2589	2654	2578	1704	2100	2621	2248	2645	1725	1990	2703	2557	2040	2661	2178	2309	2571	1859	2313	2843	1773	2147	2845	2303	2518	2434	2015	2158	2535	2212
ENSG00000065548	3559	1982	1731	2510	3432	3040	2610	4151	2996	1222	2434	1605	3102	2905	2239	3512	2127	3147	3106	3082	3267	3316	1902	2781	3835	1146	3274	2955	3028	2566	3250	2932	2686	3334	2704	1582	1605	3179	2045	2634	4206	2984	2773	3785	3643	3130	3759	3519	3959	2006	4208	3961	4076	3562	2322	3928	2733	3994	3377	3333	4229	3814	3537	3689	3895	2092	3744	3327	3175	3845	3322	3399	2523	3638	3022	2765	2036	3246	2624	3142
ENSG00000065559	4797	2701	2075	3204	4673	3751	4451	4688	4374	2003	3124	2408	4837	4590	3175	4679	3059	4291	4382	4369	5020	4577	2944	5117	5951	1425	4981	4671	3983	3603	4800	4475	5547	6040	4680	2080	2294	4638	2898	4512	9537	7595	5013	8230	8145	6598	9841	6402	8564	4927	9353	9519	9586	8326	5937	8520	7064	8922	8317	7732	10043	8868	8362	8070	8619	4715	9558	7480	7579	9107	7542	7524	5752	8896	6844	6710	4471	7416	5799	7570
ENSG00000065600	678	452	269	401	697	628	750	1134	425	443	413	404	724	1039	525	500	428	516	440	1111	771	817	582	854	1130	263	777	735	621	621	628	648	1271	961	551	458	337	609	369	638	422	383	232	434	541	509	587	339	325	329	390	596	480	390	337	358	306	414	432	621	559	476	425	402	543	265	617	367	361	540	402	543	538	507	366	287	263	528	364	410
ENSG00000065609	5034	3712	3877	3579	5196	3549	5867	5070	5246	3040	4486	3469	5765	4599	4667	5400	4210	5158	4881	4022	6016	4567	4210	7514	6589	2387	4988	5584	4496	4295	4772	4737	7155	8628	6630	3269	3658	4627	4236	6815	13221	11129	10156	10510	10866	9424	13407	10745	11027	9585	13050	15137	12573	9966	11596	12568	11958	11823	13178	9962	13358	11540	10394	12061	11499	10463	11582	10202	10439	12854	10325	10345	11083	11098	9476	10411	9156	10333	12305	11222
ENSG00000065613	14603	8033	7307	10645	13169	11389	8563	10304	9577	4238	7312	6748	9483	8279	11257	12944	9769	10081	14114	14419	9523	11835	5929	6205	11211	5469	12001	6795	11388	9481	14219	15206	7637	6667	7059	6418	9333	11141	8842	8040	6812	5614	5420	6339	6039	5514	7085	5975	6495	4222	7112	6920	6620	5869	4401	6087	5132	7114	5815	5449	6875	5947	6085	5609	6167	4435	6907	5511	5653	6379	5170	6124	5529	5854	5050	4468	4326	5166	5005	5554
ENSG00000065615	1511	1123	1051	1260	1604	1114	1324	1777	1434	932	1161	1174	1516	1411	1422	1248	1372	1442	1527	1518	1486	1375	1173	1374	1733	944	1589	1299	1392	1163	1256	1421	1492	1395	1419	1135	1190	1593	1185	1266	1134	993	816	1194	1187	901	1254	1091	1115	864	1249	1500	1176	1187	1011	1032	1082	1050	1104	951	1198	1164	1182	1225	1230	1000	1447	1033	978	1384	976	1077	1066	1146	963	1042	955	1195	987	1053
ENSG00000065618	145	57	70	66	145	167	71	74	75	38	29	47	108	38	152	101	132	75	116	281	51	94	25	17	57	59	65	36	163	70	201	250	75	18	55	49	108	124	169	61	11	19	29	24	25	21	12	21	17	14	17	34	31	17	10	7	16	29	16	9	13	11	24	15	20	9	14	20	11	20	15	16	14	17	30	14	20	4	12	14
ENSG00000065621	1326	1439	1179	982	1415	1182	1217	538	969	823	1075	1175	998	1207	1474	1415	1242	994	1006	1146	907	1227	674	636	1375	865	1172	639	1178	594	1166	1249	660	912	947	923	895	1333	1280	1125	758	663	643	899	828	535	801	317	579	728	774	852	379	827	649	849	519	532	467	558	451	650	434	539	833	522	759	426	782	389	355	653	493	775	462	388	331	712	784	657
ENSG00000065665	1141	952	779	760	1255	822	1154	1264	1119	656	832	857	1060	1094	990	1104	932	984	961	960	1330	1055	1013	1661	1424	497	1116	1392	926	909	1147	1079	1610	1642	1332	880	844	976	852	1215	1560	1265	1155	1382	1451	1032	1660	1406	1461	1000	1337	1688	1361	1330	1178	1465	1343	1624	1436	1249	1592	1356	1349	1278	1440	1116	1442	1225	1248	1524	1207	1244	1410	1497	1245	1235	991	1234	1260	1397
ENSG00000065675	352	243	88	123	295	267	358	547	339	237	170	144	297	381	217	205	171	258	242	373	276	234	279	460	480	74	283	382	256	244	304	275	515	255	242	170	86	209	175	195	330	304	117	287	418	320	393	321	381	242	367	459	344	219	312	280	229	368	452	325	425	351	301	348	279	269	475	219	294	424	416	324	330	257	260	202	164	257	320	191
ENSG00000065717	98	373	222	93	142	89	169	260	184	379	232	313	269	217	143	219	100	188	87	128	297	159	330	573	356	248	213	350	112	135	130	136	285	405	570	188	154	118	153	386	224	332	251	297	289	328	315	268	296	292	310	252	232	231	299	377	259	259	223	222	281	276	259	320	339	424	281	257	269	331	161	180	329	213	226	206	270	212	302	276
ENSG00000065802	3519	3033	2458	2472	3758	2895	3187	3154	3545	2110	2654	2776	3733	3460	2865	3528	2848	3294	3440	3293	3472	3596	2645	3359	3937	2047	3677	3289	3371	3150	3442	3502	3430	3188	3432	2564	2530	3155	2564	2869	2716	2117	2168	2439	2374	1960	2655	1954	2496	1844	2346	2415	2519	2010	1868	2177	2143	2269	2555	2060	2447	2257	2281	1917	2349	1970	2509	2015	2313	2534	1903	2000	2354	2167	2031	1924	1671	2004	2092	2264
ENSG00000065809	3319	3626	1064	1428	2403	3176	3957	8122	3180	2665	2413	1538	3507	4351	2079	1807	1637	2426	1618	3038	2529	2795	3710	4504	4572	934	3590	3722	2791	2557	2074	2897	5248	2897	2350	2179	1041	2149	1537	2224	1398	1478	933	1132	1886	1667	1895	2026	1895	1353	1505	2645	1556	1019	996	1380	1051	1872	1424	1278	1418	1156	1866	1813	1648	1115	2427	1083	1620	1897	1156	1877	1651	1192	1139	1150	713	1326	1485	1291
ENSG00000065833	2028	1703	1523	1494	2306	1507	1879	2305	2018	1502	1521	1555	2127	1723	1720	1856	2007	2069	2503	1870	2056	1460	1532	2633	2097	1441	1717	1944	1740	1453	2110	1693	1905	2220	2263	1291	1722	1953	1772	1578	1669	1356	1201	1308	1579	1063	1680	1507	1499	1265	1795	1679	1738	1425	1294	1358	1501	1546	1890	1298	1800	1486	1523	1527	1485	1182	1555	1379	1362	1565	1462	1213	1384	1266	1455	1205	1118	1411	1448	1344
ENSG00000065882	1427	1499	1131	834	1330	1308	1067	1305	1121	985	802	1230	1347	1050	1686	1182	1316	1094	1192	1682	1348	1240	1163	1273	1498	1257	1128	1495	1140	971	1551	1215	1353	1262	1197	1207	1183	1289	1542	1670	1810	1786	1845	1485	1548	1651	2046	1732	1762	1800	1839	1946	1849	1584	1655	2042	1839	1987	1725	1793	1904	1823	1796	1883	1628	2209	1934	1901	1689	2057	1271	1331	2028	1732	1746	1520	1384	1668	1973	1879
ENSG00000065883	5003	4528	4262	4032	5612	4225	4784	5947	5235	3535	3808	4498	4812	4900	5249	5203	4663	4928	4857	5773	5852	5359	4297	5021	6350	3627	5449	4922	4968	4477	5385	5013	4757	4919	4464	4394	4131	5498	4511	4921	4272	4021	4555	5186	4594	3575	5493	4945	5187	4050	4882	5349	4573	4480	3857	4922	4266	5325	4369	4502	5284	4454	4721	4344	4906	4290	4842	4189	4511	5030	3563	4231	4902	4475	3751	3816	3728	4080	4684	4692
ENSG00000065911	601	717	472	85	132	659	448	1814	273	390	382	184	854	266	277	420	99	224	69	186	133	127	272	416	225	194	212	392	111	97	164	131	399	260	726	219	51	111	97	315	369	334	390	140	158	431	211	684	203	118	579	184	408	139	95	179	128	206	166	126	160	129	159	176	170	127	241	117	181	171	158	175	139	163	227	109	85	145	157	173
ENSG00000065923	27128	11624	10074	16007	26313	27732	17353	11293	18940	7491	14467	10682	24763	14009	23560	20603	20631	19843	27279	28036	16024	20212	8217	8370	19899	8417	18301	10037	22571	15952	25176	26220	12432	7995	14017	10882	15425	22536	24704	11653	5988	4949	3800	5332	4782	4477	6070	4685	4973	3483	5975	5703	5626	5094	3775	5233	5072	6277	5564	4594	6223	5158	5368	4912	4947	3242	5517	4934	4438	5004	4307	4515	3774	5202	4461	4074	2929	4351	3921	4805
ENSG00000065970	528	631	702	423	586	288	599	571	740	457	520	710	538	571	683	564	583	520	522	492	729	572	736	769	793	523	513	574	507	566	678	567	724	918	790	687	634	402	655	824	540	614	781	525	526	414	649	694	567	566	570	710	527	585	655	571	649	611	744	463	721	533	575	560	587	721	578	420	601	657	394	427	810	602	594	573	574	583	774	717
ENSG00000065978	2008	1799	1403	1295	1822	1646	1854	2820	1707	1017	1406	1365	2013	1994	1544	1597	1233	1593	1607	1930	2138	1905	1751	2125	2393	1185	2160	2029	1734	1718	2119	1847	2333	1997	1871	1294	1146	1825	1298	1769	1428	1102	1334	1285	1289	1232	1504	1282	1475	800	1397	1377	1347	1153	979	1234	965	1371	1186	1088	1537	1332	1227	1365	1318	1043	1579	1117	1178	1376	1144	1169	1310	1422	1193	934	987	1144	1180	1322
ENSG00000065989	396	835	1095	320	485	181	702	431	573	752	538	848	568	342	1109	665	825	476	511	380	530	395	781	1280	595	1108	343	629	336	436	485	418	966	1011	1034	1007	968	390	812	1153	674	1030	1170	467	518	512	825	1023	533	1303	646	839	648	456	1045	885	1068	601	838	540	725	476	566	737	650	1614	668	503	767	901	481	411	1768	545	642	657	1312	610	1321	795
ENSG00000066027	2139	1430	1693	1769	2355	1920	1943	1699	2127	1304	1257	1736	1796	2071	1845	2013	1734	1959	2150	2401	2074	2420	1862	1967	2731	1566	2458	1969	2003	1737	2626	2478	2186	1656	1761	1563	1566	2233	1695	1736	1669	1219	1430	1702	1646	1191	1666	1109	1703	1041	1544	1979	1513	1436	1206	1299	1283	1804	1411	1401	1683	1697	1549	1453	1359	1191	1819	1141	1229	1506	1500	1454	1551	1309	1223	1125	1078	1350	1183	1336
ENSG00000066032	7174	4465	3084	5206	7027	5282	5546	4991	5382	3080	4383	5237	5575	4965	5638	6481	5274	5791	7487	7494	7596	6382	4247	6165	7387	2647	6459	5284	4940	6209	8663	6350	6057	7526	6457	3981	3660	6693	5100	5303	10323	8595	6810	10736	9406	7489	12043	8305	10780	7367	10337	10548	10371	8753	6954	8988	7974	10763	9122	8819	11042	9984	8807	8941	9096	6932	10279	7698	8392	9606	8221	8101	8143	9009	8154	7590	6420	8871	8404	8748
ENSG00000066044	1465	1782	1585	869	1430	1001	1683	1080	1537	1183	1302	1483	1392	1165	2077	1480	1735	1287	1188	1327	1410	1308	1351	1687	1617	1300	1126	1238	1085	1243	1537	1274	1784	1654	1689	1543	1510	1023	1548	1913	1369	1549	1709	902	1181	889	1505	1281	1213	1589	1278	1790	1229	1097	1900	1307	1637	1240	1458	1062	1405	1136	1238	1251	1132	1847	1372	1018	1338	1340	977	1036	1978	1060	1106	1243	1659	1068	1688	1624
ENSG00000066056	170	251	315	85	231	230	171	194	181	310	141	255	245	161	393	140	186	214	168	359	180	238	227	280	226	411	281	240	227	180	304	256	239	264	301	260	227	291	307	202	239	268	408	164	259	205	325	232	316	270	248	269	255	252	225	304	239	276	139	231	286	275	288	252	249	314	422	296	237	313	150	261	134	289	275	187	247	266	204	182
ENSG00000066084	8355	6769	3928	3700	5790	8060	8992	10885	6271	5876	5181	4543	8321	9377	5605	5258	5100	5771	5475	8967	6474	6601	6534	9633	10708	3154	7299	7785	5702	5321	5998	6451	10090	8269	6285	4711	3429	7057	4576	6071	6797	5780	4753	5418	6289	6976	8027	5794	6912	5203	6967	8469	6622	5482	4998	5814	5529	7034	6503	6262	6676	5974	5949	6496	6760	4643	7422	5292	5151	7040	4848	6193	5641	6448	4927	5268	3949	6737	5937	5873
ENSG00000066117	1060	1049	846	779	946	811	1021	1138	1092	776	771	1006	1009	918	1324	953	1083	956	891	1036	1085	1056	992	964	1230	890	853	842	1044	804	1231	1053	1122	1119	1048	994	932	880	1203	970	832	818	946	825	815	580	1007	1038	841	750	794	835	963	782	832	877	769	776	781	666	953	729	691	741	862	902	807	679	817	863	571	657	1073	883	780	610	739	690	912	720
ENSG00000066135	872	714	655	678	849	790	800	798	804	588	575	848	831	807	984	888	819	694	913	885	1003	868	843	859	1078	682	929	776	844	809	1181	967	908	857	879	757	695	897	883	867	861	786	762	771	734	727	1048	852	872	662	901	931	890	865	647	933	782	862	801	743	938	805	875	839	818	824	927	720	768	851	607	717	913	908	810	738	712	832	848	875
ENSG00000066136	704	700	672	555	880	579	790	614	810	568	574	753	737	822	784	728	699	729	754	834	905	849	708	789	920	613	946	752	814	688	839	807	791	866	904	594	705	853	783	809	854	983	906	960	896	881	1234	748	1047	767	950	1069	839	850	769	865	895	1090	853	769	977	868	802	959	871	930	1110	803	778	1021	836	836	870	883	789	692	737	745	922	881
ENSG00000066185	198	67	109	135	184	102	92	98	103	52	71	107	80	98	106	144	96	132	135	97	174	161	87	145	123	76	148	119	165	189	201	78	75	100	85	118	68	136	65	70	108	64	94	66	120	100	122	46	81	55	52	91	95	78	28	74	53	84	74	101	86	92	72	95	80	56	73	45	57	88	52	74	64	74	67	41	41	70	59	59
ENSG00000066230	8	12	7	9	16	9	13	17	10	6	12	11	12	8	11	12	5	8	4	14	8	19	12	34	20	9	18	13	10	7	18	11	30	26	38	12	8	8	5	17	20	8	4	10	13	12	11	12	11	9	13	19	10	7	10	18	9	6	10	16	17	10	12	8	11	13	14	8	14	9	12	10	12	12	9	13	7	12	9	6
ENSG00000066248	4607	5311	4951	3604	5482	5435	6443	3303	5234	3462	4357	4521	6529	3442	9818	6069	6164	5331	5753	6978	4604	5073	3607	2680	5582	4002	4687	3606	6267	4876	9473	8365	6740	5934	5293	5888	5793	5449	7970	5488	5276	6196	6336	5079	4602	4358	6816	5971	5607	4899	5326	5987	4175	4124	5054	6679	5193	5127	5377	4048	5748	5330	4891	5884	6031	6112	6275	6005	5131	6301	5265	4611	5832	5420	4797	4568	5155	4591	5518	5135
ENSG00000066279	18	24	9	10	20	12	21	49	8	9	9	14	17	19	16	10	5	20	17	7	17	18	15	26	22	18	24	18	9	14	12	11	20	9	21	8	6	8	11	19	33	16	27	37	28	25	38	73	29	15	46	21	38	26	17	29	19	35	58	28	31	32	32	23	29	33	46	12	15	27	20	15	24	19	30	29	23	34	21	11
ENSG00000066294	238	19	146	174	306	99	180	396	422	23	106	249	194	247	257	153	127	117	189	364	284	373	314	412	489	61	533	383	316	258	508	198	162	170	329	156	176	289	220	361	102	17	94	123	104	51	94	102	217	19	92	286	96	201	87	32	118	123	100	162	190	182	162	154	192	48	371	186	243	243	202	149	51	160	162	72	55	148	113	144
ENSG00000066322	802	829	328	411	689	722	840	2155	985	557	629	521	771	1278	672	403	489	631	425	1353	744	923	870	1032	1220	363	830	925	774	679	689	822	1600	971	693	687	371	609	566	599	408	474	362	439	757	627	547	657	706	483	522	791	549	451	350	369	326	532	470	720	607	613	609	556	506	446	818	397	569	715	519	615	687	531	456	463	340	612	572	468
ENSG00000066336	44	43	87	42	46	53	37	106	58	18	57	62	65	68	58	49	57	23	55	62	57	40	64	95	60	35	67	81	44	65	65	71	76	79	89	54	33	47	58	63	41	41	34	44	32	56	44	86	50	7	67	25	43	25	23	17	12	25	20	24	44	22	19	36	27	27	58	16	24	22	20	20	17	22	27	11	12	16	14	23
ENSG00000066379	4	8	0	0	2	2	10	30	2	0	6	2	18	2	0	2	6	0	0	0	0	0	2	0	4	2	8	6	6	0	0	0	0	2	0	0	0	0	12	2	0	2	0	2	0	2	0	5	0	0	18	2	0	0	0	2	4	8	0	0	0	2	0	10	2	0	2	2	3	0	0	4	0	4	2	0	2	0	0	2
ENSG00000066382	1893	1193	1240	1045	1629	1232	1709	1238	1297	1066	1248	1312	1776	1174	1844	1569	1509	1664	1590	1393	1496	1645	1059	1818	1589	1064	1492	1395	1508	1062	1558	1527	1780	1249	1741	1160	1380	1661	1423	1373	832	881	876	928	777	741	1133	747	806	759	910	1047	1114	748	946	1001	917	1072	1009	718	997	889	901	995	888	1059	1019	924	834	931	777	810	1183	1028	812	769	846	866	1064	913
ENSG00000066405	0	1	0	0	1	2	0	2	2	0	0	2	4	2	0	0	0	0	0	0	1	0	0	3	0	0	3	0	2	0	0	0	4	0	0	0	1	2	0	4	0	0	0	0	0	2	0	0	2	0	2	0	0	0	0	0	1	1	0	0	0	0	0	0	0	0	1	0	2	0	0	0	2	0	2	0	0	4	0	2
ENSG00000066422	3397	2204	1752	2227	3032	2714	2705	2761	2650	1492	2178	1930	2952	2652	2538	2952	2414	2763	3102	3066	2702	3162	1744	2410	3526	1243	2983	2561	2513	2309	3172	3061	2873	2866	2510	1805	2017	2824	2363	2697	3150	2984	2350	2883	3010	2785	3691	2625	3063	2189	3573	3530	3492	3130	2304	3482	2802	3487	2910	2779	3531	3061	2991	2979	3197	2131	3382	2755	2481	3270	2364	2675	2463	3067	2529	2354	1876	2501	2585	3275
ENSG00000066427	1925	1280	1250	1132	1662	1431	1688	1461	1553	1029	1146	1251	1427	1599	1941	1631	1528	1459	1811	1856	1663	1617	1445	1972	1975	1070	1624	1843	1655	1376	1776	1664	1994	1630	1682	1240	1225	1572	1514	1606	2234	1997	1832	1645	1996	1511	2348	1626	2050	1474	2114	2555	1991	1817	1764	2400	2058	2243	2345	1894	2123	1917	2054	1905	2048	1623	2098	1889	2020	2133	1577	1734	1782	1724	1627	1834	1450	1798	2094	2192
ENSG00000066455	1353	1072	910	1045	1269	1188	1307	1721	1337	829	1062	876	1340	1443	979	1276	975	1223	1331	1580	1501	1346	1156	1317	1744	704	1446	1431	1210	1211	1416	1304	1362	1532	1396	913	755	1298	1045	1081	1496	1296	1178	1500	1439	1244	1606	1558	1572	904	1802	1565	1569	1440	1033	1389	1085	1614	1364	1404	1581	1366	1331	1280	1395	917	1447	1354	1222	1455	1273	1270	1193	1377	1176	1162	843	1326	1235	1258
ENSG00000066468	3927	7008	2620	2258	3665	4880	4195	7625	4156	2854	3519	3186	4308	4317	2771	3106	2747	3079	2645	5225	3731	3399	3851	4771	5815	3117	4149	3912	3190	3795	3774	3941	5454	4505	3072	3376	2341	3563	2896	2909	2878	3526	2912	2930	3572	3953	3874	3784	3725	2722	4753	3657	3399	2515	2281	2441	2771	3795	3070	2803	3521	3095	3159	3246	3037	3167	4091	2161	2949	3662	2633	3352	3569	2578	2276	2591	2620	3086	3539	2635
ENSG00000066557	1214	959	652	1092	1204	975	1115	1589	1375	664	1156	772	1279	1289	909	1244	908	1136	1132	1160	1272	1158	901	1275	1498	531	1248	1211	1197	992	1262	1184	1330	1450	1104	708	678	1175	769	975	1881	1598	1300	1850	1746	1323	1906	1585	1939	1075	2152	2141	2108	1763	1105	1689	1393	2004	1804	1599	2011	1531	1676	1709	1794	1071	1960	1420	1610	1786	1648	1503	1309	1722	1467	1463	994	1587	1393	1339
ENSG00000066583	637	396	281	401	533	564	675	718	624	357	433	375	699	748	429	541	463	538	562	532	758	644	560	997	873	186	703	753	717	608	548	562	1009	643	682	308	365	624	459	582	440	256	263	461	431	356	351	317	417	235	389	451	325	385	278	348	209	340	282	400	489	411	323	434	379	282	419	332	378	527	378	331	379	378	335	240	202	388	343	396
ENSG00000066629	3786	1823	1770	2469	3910	3444	2724	1331	2584	1246	1507	2053	2896	2166	3912	3188	3479	2725	4131	4318	2088	3432	1370	1456	2669	1351	2405	1495	3425	2688	5089	4078	2633	1352	2000	2086	2675	3088	3714	1974	1401	1333	1314	1441	1394	917	1750	965	1642	1222	1354	1739	1434	1541	1048	1407	1258	1727	1378	1551	1645	1617	1521	1406	1427	1125	1615	1319	1424	1637	1153	1569	1156	1641	1242	1142	1028	1415	1265	1282
ENSG00000066651	1661	1131	1110	1242	1675	1491	1419	1717	1527	1024	1319	1174	1691	1438	1478	1641	1347	1427	1768	1607	1532	1399	1179	1481	1783	920	1427	1511	1494	1261	1690	1588	1461	1371	1414	1020	1078	1614	1267	1207	1829	1431	1507	1982	1756	1500	2050	1734	1943	1159	2116	1917	2263	1679	1296	1935	1562	1905	1642	1639	1795	1613	1746	1577	1805	1371	1812	1616	1540	1831	1334	1522	1712	1793	1581	1444	1106	1535	1574	1445
ENSG00000066654	2684	1885	1581	2151	2913	2269	2229	2932	2825	1330	1889	1691	2500	2810	1939	2432	1919	2384	2738	2579	2858	2641	1771	2305	3348	1135	2979	2450	2604	2229	2878	2682	2049	2363	2471	1666	1692	2948	1787	2232	2528	2177	2112	2779	2684	2233	2884	2467	2980	1700	2938	3040	2502	2554	1894	2596	2150	3028	2519	2642	2797	2596	2669	2539	2581	1667	2717	2351	2290	2520	2180	2539	1891	2592	2385	2042	1567	2498	2108	2294
ENSG00000066697	472	436	304	370	481	410	494	994	453	299	327	371	515	496	390	434	333	506	473	490	591	476	402	642	622	282	506	591	461	469	603	428	633	610	518	407	352	425	382	459	686	517	537	792	604	501	776	824	763	443	659	884	632	591	505	631	529	736	653	601	737	711	680	572	760	480	744	586	656	742	559	656	623	705	523	546	438	643	618	569
ENSG00000066735	17	99	92	35	58	13	38	47	49	104	36	95	32	57	112	96	43	74	53	69	106	96	150	194	131	114	109	109	99	176	76	62	74	139	172	130	135	62	94	148	34	53	46	96	101	39	80	95	122	44	41	52	22	51	47	63	30	39	65	63	55	33	40	112	38	40	55	43	71	69	30	27	53	28	37	40	33	26	44	62
ENSG00000066739	7723	5459	4800	5443	7389	5832	6215	6974	6972	3997	5232	4909	6989	5049	6651	6870	6327	6425	7486	7109	6923	6598	5111	6270	8649	3647	6747	5891	6724	5721	7169	6829	7007	6668	6528	4721	5280	6872	6226	6312	7443	6688	5892	7011	7007	5809	8419	7520	7476	5507	7577	8640	8352	5468	5836	7615	6865	8026	7729	6345	7863	7049	7175	7020	7367	5678	7770	6194	6684	7945	5549	6143	6487	7224	6129	6020	4912	6161	6384	6885
ENSG00000066777	4797	4336	3712	3130	4655	3905	4521	4603	4463	2788	3541	3602	4868	4193	4032	4618	3811	4408	4360	4276	4987	4657	3887	4877	5616	2797	4797	4355	3920	3665	4646	4070	5006	5149	4655	3225	3329	4108	3570	4567	5136	4637	4112	4493	4982	3958	5659	4358	5043	3688	5371	5721	5313	4565	4090	5326	4784	5421	5209	4344	5472	4844	4759	4902	5158	3940	5526	4220	4366	5324	4283	4265	4302	4918	4160	4163	3396	4339	4414	4676
ENSG00000066813	0	0	2	0	0	0	0	0	0	0	0	0	0	0	0	0	0	0	0	0	0	0	0	0	0	0	0	0	0	0	0	0	0	0	0	0	1	0	0	0	0	0	1	0	0	0	0	0	1	0	0	0	1	0	0	0	0	0	0	0	0	0	0	0	0	0	0	0	1	0	0	0	0	1	1	0	0	0	0	0
ENSG00000066827	609	544	475	470	655	393	644	381	555	458	343	540	469	631	742	609	606	530	602	613	628	606	466	622	759	434	612	650	594	552	733	700	666	598	551	567	574	524	626	658	683	639	493	651	642	418	890	686	743	648	622	642	493	624	552	795	561	679	609	490	716	632	728	586	676	644	656	641	624	717	457	569	715	613	519	581	665	500	659	677
ENSG00000066855	372	283	195	236	322	301	412	507	257	229	179	214	309	413	220	189	237	262	246	478	408	333	301	445	427	166	296	325	291	311	335	278	543	345	314	185	175	282	255	307	240	219	185	288	281	260	365	263	264	190	291	341	323	247	177	215	251	292	212	259	267	273	216	305	289	190	313	182	278	326	223	173	264	230	198	217	160	226	295	218
ENSG00000066923	52	38	29	38	49	28	52	54	44	39	30	30	43	45	52	29	61	56	39	59	54	37	45	63	58	31	27	61	42	40	38	36	69	78	49	53	21	36	32	28	34	37	21	45	48	30	60	49	50	36	49	45	39	36	30	47	57	41	30	38	66	28	22	37	51	37	40	25	45	42	35	38	39	48	52	35	40	34	44	36
ENSG00000066926	1354	1178	1024	1001	1452	1132	1378	1481	1425	865	824	1001	1487	1300	1188	1250	1272	1100	1348	1663	1388	1329	1194	1498	1826	745	1383	1182	1470	1233	1694	1320	1475	1490	1347	1050	799	1232	1140	1194	1397	1385	1339	1342	1738	1194	1732	1096	1674	1086	1434	2020	1701	1466	1204	1639	1396	1447	1595	1354	1692	1536	1539	1499	1566	1264	1758	1270	1574	1741	1360	1459	1327	1470	1288	1354	1028	1325	1549	1237
ENSG00000066933	13331	10690	8187	8228	12260	13649	11379	10251	10742	5966	10094	7043	13093	9734	11083	11291	9606	10904	11662	13116	10368	10635	7546	8624	12253	6973	10783	8833	10868	8872	12422	12299	9611	9840	10158	7139	7713	10600	10343	9865	11783	10906	8769	10016	11134	9689	12759	9646	11531	7941	14177	11485	13091	10611	8621	11733	9762	12820	10777	9675	12102	10598	10324	9868	10391	8564	10800	9298	9607	10644	8928	9429	8815	10350	9247	8756	6907	9045	9664	10041
ENSG00000067048	0	3145	1	2574	3466	2	3234	0	3297	1	0	2443	0	3185	1	3389	0	3212	0	3174	2	3345	1	2957	4254	0	3421	0	3092	1	0	3177	1	3118	0	2042	0	3386	0	2920	1	3602	0	3570	3243	0	4103	0	3622	1	0	3995	0	3402	7	3877	0	4091	0	3281	0	3625	0	3355	3587	1	3470	0	2984	2	0	3297	1	3282	0	2582	0	3254	0	3551
ENSG00000067057	1330	2979	2092	1330	1874	1787	2589	2927	2085	1453	2528	1602	2333	2091	1361	2454	1347	2194	1657	1853	2631	2038	2422	4070	3447	1718	2617	3161	1859	2443	1847	2032	4316	5133	3595	1650	1406	2101	1442	3072	5344	5849	4187	5349	5499	5189	6743	5496	6134	3692	7138	5611	4873	4006	3552	5475	4985	4543	4994	5100	5360	5436	5006	5254	5856	4626	6321	4856	5245	6928	3821	3719	4425	4535	3720	4188	3458	4179	4475	4485
ENSG00000067064	2904	1691	1307	1998	3225	2584	2436	4684	2767	1214	2346	1403	3114	2331	1986	2418	1470	2325	2486	2978	2521	2209	2276	3448	3097	911	2717	2854	2351	2906	2473	2676	5249	3968	3257	1090	1386	2428	1515	2495	5613	4746	2441	4615	5177	4183	4154	3886	4876	2348	6565	4651	5279	3949	3289	4005	3057	4895	4431	4328	4958	4314	3999	4343	4442	2283	4629	3395	3703	5088	4468	4335	3649	4747	3781	2739	2375	4229	3424	3276
ENSG00000067066	727	465	308	377	458	728	578	1138	660	212	348	362	638	397	534	396	349	365	393	544	445	388	629	578	504	365	510	555	387	474	594	316	409	365	533	325	263	391	346	406	561	298	266	351	241	455	443	540	597	136	489	413	421	319	258	335	267	341	223	316	368	285	514	358	393	218	409	306	289	387	227	307	383	375	305	217	218	304	306	230
ENSG00000067082	1135	1045	472	337	691	896	797	3327	732	551	522	642	736	525	1417	727	462	707	463	644	613	486	790	895	869	674	529	760	524	700	648	604	1756	933	878	436	763	595	470	857	1605	1268	843	1027	1204	1173	1285	1476	1223	838	1191	1302	1012	1038	1431	1264	875	1193	1039	1000	1224	1012	940	1198	1241	969	1230	876	994	1094	909	910	1459	981	969	897	1160	1092	988	1016
ENSG00000067113	884	668	535	530	791	770	863	1158	763	592	501	582	806	722	685	663	528	605	636	1047	698	831	755	906	904	611	852	792	745	635	772	746	1036	818	742	686	462	593	647	835	862	768	760	910	926	811	1020	698	1009	651	1075	911	972	730	649	878	672	904	813	774	805	769	828	856	755	609	918	687	718	835	654	744	786	690	698	628	467	608	713	779
ENSG00000067141	4304	5032	3570	2433	4012	4193	4369	5257	3969	3294	3352	3662	5123	4357	3506	3763	3176	3697	3630	4435	4479	3774	4110	4543	5500	3417	4080	4152	3474	3378	3692	3908	4883	4355	4137	3790	2781	3369	3033	4170	2950	3244	3451	2975	3271	3220	4057	3215	3369	2765	3865	3810	3929	2965	2541	3034	3137	3471	3211	2808	3291	2916	3258	3199	2992	3245	3489	2669	2918	3404	2407	3209	3634	2719	2646	2673	2514	2819	3313	3060
ENSG00000067167	2506	2115	1600	1608	2183	2125	2010	3403	2154	1308	1644	1603	2153	2199	1644	1769	1530	1749	1991	2417	2246	1973	1827	2157	2614	1242	2187	2042	2037	1972	2189	1874	2218	1895	1770	1419	1211	1975	1662	1907	1829	1566	1815	1844	1890	1589	2131	1958	2190	1417	2220	2261	2033	1664	1487	1746	1474	1946	1601	1939	1913	1732	1920	1741	1698	1302	2055	1517	1778	1859	1636	1846	1804	1720	1614	1413	1234	1697	1766	1781
ENSG00000067177	1212	1463	1551	809	1117	892	1067	1202	1203	999	904	1352	1131	1032	1016	1360	949	991	889	1053	1228	1203	1329	1836	1438	1667	1303	1439	1316	819	1691	1335	1332	1067	1396	1327	1195	965	1242	991	592	433	499	367	558	388	631	378	529	429	537	567	593	414	460	394	449	527	475	274	496	434	512	529	395	530	498	353	474	437	551	405	627	375	483	477	491	417	507	411
ENSG00000067182	428	916	638	179	219	611	470	881	362	235	484	261	553	265	448	446	155	290	208	255	265	239	325	341	317	574	269	348	215	267	291	173	299	367	579	246	149	236	235	377	354	522	480	212	183	538	398	476	313	186	702	241	402	226	245	262	198	327	182	186	226	221	257	204	199	271	231	236	238	255	147	194	270	207	260	161	148	198	193	274
ENSG00000067191	1260	1395	1334	906	1493	1054	1381	861	1241	1095	783	1413	1334	1039	2160	1486	1640	1235	1453	1354	1258	1386	1173	1447	1557	1314	1228	1121	1316	1249	1969	1834	1857	2085	1615	1403	1600	1390	2001	1790	2366	2299	1927	2172	2056	1503	2692	2224	2439	2005	1958	2370	1904	1928	2100	2304	2135	1911	2319	1678	2718	2509	2207	2226	2498	2666	2558	2094	2430	2696	1699	1926	3165	2160	1657	1692	2426	1836	2330	2065
ENSG00000067208	3214	2771	1865	2237	3092	2352	3054	3699	2807	2281	2303	2353	3135	3035	2483	2479	2334	2685	2824	3057	3535	2707	2424	3487	3602	1700	2878	3394	2663	2739	3248	2542	3203	2908	2848	2187	1954	2912	1964	2527	3341	3107	2618	3099	3166	2822	4055	2852	3507	2538	3944	3941	3867	3053	2571	3277	3017	3842	3281	3223	3460	2941	3246	3029	3145	2590	3281	3029	2744	3360	2591	2897	2887	3087	2785	2637	2123	3074	3122	3026
ENSG00000067221	832	744	577	811	1194	821	862	1006	988	635	630	649	1139	899	890	1174	902	911	1070	1140	1072	1127	696	1013	1155	629	1053	922	998	1003	1048	1022	1062	1314	1041	674	707	1082	897	901	1839	1445	867	1397	1614	1351	1631	1233	1502	946	1560	1289	1393	1326	990	1328	1217	1224	1296	1210	1418	1400	1139	1377	1341	1006	1384	1360	1160	1560	1069	920	962	1206	1043	898	693	1185	996	952
ENSG00000067225	23288	15079	13945	15568	23470	19632	18824	20032	20380	10582	16786	13356	22489	17816	17233	23391	17021	20799	21927	22112	22090	21184	14530	23530	26044	10116	22892	20211	21090	18692	26546	24109	23715	24212	23150	12391	13444	21075	17082	16769	27100	23748	18945	24536	24203	22465	28895	20173	26430	14979	28289	25265	24972	22144	15108	24836	20682	25096	23157	20835	27952	24653	24274	24320	26351	16733	27256	22547	23399	28631	19831	21459	18061	25157	20332	19607	14539	21227	19506	21543
ENSG00000067248	1956	1719	1361	1570	2046	1802	1960	2813	2001	1127	1521	1428	2063	1765	1736	1981	1530	1770	2011	2261	2103	2083	1484	1942	2360	1100	2052	1877	2110	1760	2298	2062	1968	1948	1892	1378	1310	2005	1695	1743	2082	1600	1676	2034	1862	1703	2073	2301	2051	1284	2192	2309	2181	1649	1399	2118	1564	2169	1697	1679	2010	1746	1970	1780	1792	1542	2003	1679	1626	1894	1655	1717	1624	1877	1618	1540	1216	1683	1718	1839
ENSG00000067334	1757	1375	1038	1184	1565	1501	1466	2566	1570	828	1255	945	1531	1384	1230	1469	1057	1311	1531	1781	1679	1542	1160	1720	2028	760	1689	1661	1536	1412	1781	1530	2105	1811	1675	853	912	1699	1192	1337	1786	1506	1394	1832	1769	1537	1981	2126	1915	1077	2083	1886	1905	1589	1297	1699	1404	1830	1611	1694	1962	1791	1745	1740	1816	1001	1933	1554	1692	1885	1593	1683	1514	1715	1449	1391	1189	1751	1612	1681
ENSG00000067365	251	437	361	180	289	220	326	372	269	313	261	331	345	286	407	307	284	241	261	237	346	287	289	444	355	272	238	275	263	275	301	295	357	413	381	292	314	258	263	263	311	271	453	332	261	276	442	388	322	392	356	350	385	274	323	341	294	351	308	256	346	300	349	308	295	437	371	294	292	397	247	283	373	378	257	276	411	282	421	279
ENSG00000067369	10282	7571	7096	7658	10965	7246	8838	9181	9531	5326	6881	7232	9689	9036	8308	10568	8157	9494	10168	8775	11703	9662	7647	11067	12579	5272	9833	10120	8925	8264	10010	9106	10447	10850	10102	6889	6951	9898	7295	8684	10626	8628	8156	10209	10069	7253	10784	8579	9949	6969	9757	10617	10622	9515	7264	10139	8552	11005	9163	8635	11264	9637	9951	8880	9763	7533	10323	8272	8899	10193	7810	8567	8376	9536	8414	7644	6629	9139	8254	8585
ENSG00000067445	1487	1441	1060	1292	1657	1219	1853	1759	1579	1187	1242	1619	2137	1832	1390	1908	1325	1681	1570	1118	2494	1938	1520	2691	2561	908	1953	2190	1580	1577	1599	1550	2164	2489	2226	1313	1239	1515	1056	1872	2612	2384	2417	2303	2385	2459	3375	2425	2557	2020	2989	2776	2644	2111	1801	2867	2132	2424	2358	2236	2762	2450	2336	2461	2464	2116	2691	2444	2394	2608	2132	2290	2367	2483	2373	2042	1742	2126	2218	2450
ENSG00000067533	1051	791	597	683	1072	671	878	1376	973	520	604	623	849	841	792	797	696	764	739	917	1112	863	827	1321	1001	411	952	971	710	853	998	807	1174	989	953	623	674	840	701	942	1280	1296	1108	1022	1237	862	1183	1209	1208	827	1112	1312	1280	1025	948	1144	863	1227	1123	1031	1295	1124	1164	1101	969	876	1257	1101	861	1207	1151	1048	1132	1071	978	1125	822	1088	995	1140
ENSG00000067560	5251	4642	3526	3401	4861	4412	4738	7073	5035	3235	3278	3493	5087	4709	4214	4355	3495	4415	4299	5487	4845	4445	4238	5264	5601	2959	4904	4882	4243	4328	5301	4308	5586	5040	4905	3096	2871	4404	3739	4576	5134	4115	3850	4552	4365	4058	5321	4487	5137	3122	5111	4937	4894	3999	3303	4708	3393	5015	4077	4005	4943	3884	4633	4149	4229	3363	4934	3728	4091	4710	3855	3991	4138	4158	3677	3206	2929	4097	4021	4040
ENSG00000067596	1638	1818	1723	1151	1704	1595	1767	1877	1679	1225	1361	1550	1852	1624	1758	1745	1609	1603	1737	1594	1880	1736	1518	1802	2087	1534	1726	1691	1548	1623	1939	1668	2172	1839	1852	1448	1611	1478	1566	1626	1895	1796	1724	1631	1731	1633	2177	1707	1886	1496	1920	2064	1876	1659	1411	1759	1543	1919	1694	1507	1980	1799	1845	1723	1774	1708	1846	1537	1678	2057	1392	1587	1697	1814	1547	1503	1376	1500	1681	1723
ENSG00000067601	159	143	167	82	140	100	120	168	178	143	107	171	170	147	180	205	202	166	137	122	166	138	160	160	219	155	138	186	113	127	148	174	166	192	199	171	112	159	128	109	137	135	136	137	115	103	138	115	140	127	156	118	191	140	118	205	128	192	148	105	138	137	128	127	166	169	118	142	141	197	134	160	173	188	139	110	100	146	140	85
ENSG00000067606	2835	2275	2071	2197	2873	2409	2586	2180	2363	1648	2243	1674	2939	2376	2659	3068	2254	2531	2847	2835	2515	2773	1884	2628	3136	1825	2951	2495	2976	2216	3535	3074	2782	3270	3213	2131	2117	2851	2465	2676	4071	3346	2849	3190	3524	2782	4104	2648	3510	2179	3565	3136	3312	3090	2477	3361	2813	3155	2953	2629	3786	3536	3065	3436	3323	2823	3852	3216	2951	3647	2969	2711	2829	3512	2772	2738	2292	2871	2642	2952
ENSG00000067646	0	768	0	686	966	0	1021	0	972	0	0	689	0	1067	0	828	0	797	0	1118	0	1054	0	1038	1278	0	1147	0	1056	0	0	1014	0	934	0	700	0	1045	0	1003	0	905	0	1059	1030	0	1194	0	1302	0	0	1268	0	1013	0	1093	0	1142	0	1050	0	1132	0	1027	1064	0	1233	0	1007	0	0	1157	0	1047	0	977	0	966	0	941
ENSG00000067704	2711	1726	1475	1929	2717	2450	2291	2419	2222	1281	1522	1543	2552	2252	1894	2359	1788	2111	2533	2809	2542	2448	1971	2659	3099	1260	2412	2365	2384	2117	2935	2629	2516	2964	2241	1480	1411	2317	1883	2023	2977	2449	1988	2752	2745	2499	3192	1995	2790	1664	2906	3158	3127	2602	1879	2639	2266	2857	2684	2656	3279	2676	2813	2801	2708	1691	2968	2331	2240	2868	2350	2405	2148	2806	2321	2109	1426	2375	2033	2289
ENSG00000067715	19345	10445	9322	15194	21222	15278	20900	21399	20476	9030	17408	9893	22546	19053	13501	22851	13878	21516	20266	16477	25000	18834	13598	25400	27213	4904	22276	22375	18050	17147	21144	18891	25202	38867	22702	8316	10206	20993	12925	25221	79471	63235	47253	70690	67538	56721	73070	61786	71682	45919	80902	83347	76446	63145	53130	69341	59143	69392	70540	62342	75039	68001	63416	67714	66155	45897	75613	57910	62562	75242	64939	58075	51312	63232	56183	54269	41370	65934	57076	59925
ENSG00000067798	4863	3460	3152	3637	5361	3047	4685	4099	5194	2797	3078	4426	4464	4721	4049	4763	3820	5222	4491	3873	5536	5415	4075	4626	6018	2860	5116	4382	4416	4559	5191	4263	4775	7244	4579	3473	3369	4081	3343	4886	8584	6465	6443	7045	7809	5212	8038	6915	7422	5922	7367	8653	7710	7208	6241	7415	6475	8497	7358	5844	7936	7204	6513	6905	7270	6814	7827	5596	6995	8082	7022	6329	8133	7461	6515	6052	5518	6791	6675	6410
ENSG00000067829	1151	789	802	823	1228	1006	966	836	865	629	695	704	1078	873	890	1062	1029	1037	1102	1386	1022	1070	596	830	1269	583	1103	877	1134	888	1259	1328	1022	1006	1016	637	809	1069	1155	835	955	987	805	964	880	779	1194	855	968	746	993	838	898	828	607	941	782	869	833	770	1038	867	895	951	899	799	1073	908	892	1037	839	773	748	898	817	685	599	833	790	932
ENSG00000067836	536	514	356	407	630	558	567	691	620	402	360	413	592	571	578	559	470	511	608	779	542	678	512	808	814	382	650	708	642	542	803	704	959	733	614	559	455	676	559	589	747	683	514	688	756	552	908	633	841	366	615	720	580	610	457	628	547	664	631	527	840	731	658	796	793	620	750	579	593	824	625	567	689	726	615	515	457	694	557	677
ENSG00000067840	4286	4410	4836	3942	5930	4147	4446	3181	4219	3350	3555	4264	5167	3934	7115	6483	5414	4951	5651	5861	4540	5992	3679	3955	6458	5220	5448	4048	5633	5148	7556	6726	5430	6096	5876	5677	5622	5965	6121	5341	8449	7789	6781	7406	8136	6237	10006	7904	7883	6261	8125	6301	6610	6765	6423	8212	6775	7367	6519	5434	8353	7728	6770	8062	8262	8056	7552	7672	7373	8064	6464	6037	8052	6621	6260	5192	6237	6004	6300	6699
ENSG00000067842	1543	1685	1830	995	1675	1267	2068	1251	1866	1462	1335	1528	2058	1262	2790	1827	2121	1644	1615	1575	1608	1395	1449	2231	2020	1487	1244	1608	1507	1528	1757	1827	2282	2507	2489	1629	1816	1146	2275	2456	2550	3190	3047	1854	2180	1898	2978	2743	2268	2708	2299	2950	2378	1845	2791	2809	3174	2295	2946	1920	2497	1908	2016	2480	2306	3549	2184	2287	2414	2931	1680	1705	2912	2232	2209	2321	2445	1738	2648	2861
ENSG00000067900	3030	3364	2784	1886	3088	2692	2963	4459	2883	2583	2417	2727	3046	3035	2864	2817	2592	2698	2559	3332	3072	3099	2944	3228	3719	2373	2895	3349	2492	2586	2809	3045	3428	2804	2822	2786	2287	2811	2255	2967	2448	1913	2625	2165	2378	1936	2749	2927	2629	2191	2828	2725	2754	2291	1957	2731	2261	2695	2151	2245	2547	2331	2459	2387	2555	2326	2535	2215	1950	2390	1778	2259	2482	2283	2090	1955	1930	2207	2376	2432
ENSG00000067955	969	1294	981	571	846	1153	966	2110	888	904	951	686	1091	1241	702	804	603	706	601	1220	907	935	1034	1165	1236	677	1002	1009	713	753	770	737	1090	877	974	724	541	668	623	1061	680	670	837	678	726	763	877	711	729	550	907	848	803	621	489	586	514	725	548	672	755	716	692	636	654	620	759	548	567	710	504	613	832	576	567	440	419	505	598	764
ENSG00000067992	6409	3892	2984	3354	4767	5664	4973	4108	4502	2189	4113	2635	4965	3528	5136	4458	4219	4593	5555	4962	4064	4223	3651	5204	4279	2100	3458	4456	4834	3439	6374	5417	6600	5262	5289	2536	3436	5387	4918	4835	12702	12312	8619	9702	9459	9168	11444	10032	10753	7303	12214	13962	12362	9960	8726	10420	10262	11045	10429	9786	11577	11797	11384	10221	9837	8699	11205	8914	10189	10673	9531	9056	8520	10616	9775	9554	6868	10134	8866	11333
ENSG00000068001	529	460	295	188	301	250	296	1184	281	205	162	326	309	161	442	301	202	260	230	339	172	218	223	257	291	306	246	239	250	214	312	199	306	225	397	287	370	326	304	356	503	356	245	146	216	246	280	861	309	166	188	253	183	163	196	194	108	243	136	166	219	150	216	208	224	157	223	201	195	166	141	172	239	212	282	170	281	240	243	244
ENSG00000068024	860	1615	1241	702	1117	762	1244	1194	1037	1388	928	1396	1201	1052	1275	1339	1266	1063	914	1013	1294	1048	1519	1746	1563	1470	1066	1513	966	1171	1049	1147	1472	1770	1834	1390	1216	863	1063	2003	1593	2242	2105	1505	1936	1755	2402	2022	1765	2402	2147	2027	1973	1691	2145	2208	2286	1895	1805	1564	1798	1587	1462	1818	1882	3077	1959	1721	1820	2038	1126	1389	2426	1473	1505	1587	2139	1454	2078	1960
ENSG00000068028	298	372	309	255	337	313	299	554	307	164	276	249	333	260	402	332	232	294	242	359	268	339	251	287	418	179	349	290	264	277	316	334	433	256	278	235	235	325	232	334	353	322	231	212	266	286	349	277	268	150	468	270	260	257	253	341	188	300	193	251	334	231	205	324	334	235	277	223	218	311	190	211	282	242	203	161	258	254	211	235
ENSG00000068078	3232	2997	4099	3265	4471	2475	3522	3533	3476	4991	1671	5798	4223	4302	4784	5468	4956	4198	5060	4814	4442	4391	5002	7372	6601	5109	5124	6990	5059	5014	5401	5631	4881	6442	6799	5209	5249	5480	6196	4781	2833	1876	3052	3744	3057	2163	4582	2689	3990	2647	2123	2546	2770	2722	2028	2598	2414	2789	2942	2440	3305	2502	2776	2885	2520	2662	3367	2723	3361	3396	2342	2282	3277	2053	2144	1665	2553	2343	2372	2689
ENSG00000068079	108	165	99	78	112	139	83	130	186	89	81	95	95	111	85	64	84	88	80	130	128	103	167	104	155	84	147	135	131	142	99	103	170	97	156	92	85	113	105	92	68	80	85	110	74	81	102	81	192	33	104	57	68	60	52	56	69	79	56	49	87	87	150	58	100	73	80	60	68	80	60	67	85	74	66	58	65	62	74	67
ENSG00000068097	870	843	708	666	988	858	822	905	902	596	742	778	905	726	925	806	744	896	958	957	971	865	778	1037	1141	546	942	880	926	812	1057	1100	994	977	848	725	671	971	823	882	743	683	761	739	776	667	905	649	846	600	941	890	782	549	605	757	692	832	738	734	861	704	755	711	773	668	750	732	627	813	578	683	692	736	664	660	560	673	791	792
ENSG00000068120	436	527	450	291	429	461	472	537	430	379	445	447	545	416	614	542	469	409	427	532	519	441	402	571	576	422	499	555	416	489	572	488	702	585	577	422	432	413	540	660	669	704	595	519	638	561	753	688	611	632	715	566	551	467	540	654	537	552	576	540	696	537	486	639	547	794	676	557	571	721	435	446	663	491	524	472	535	519	610	676
ENSG00000068137	33	108	111	60	95	70	56	49	62	93	77	100	83	94	158	128	106	96	96	77	111	88	146	205	150	127	128	155	103	140	116	91	155	137	177	125	89	129	72	151	112	129	106	163	144	188	193	189	181	137	225	136	130	116	113	149	91	115	167	110	154	116	96	172	159	163	154	137	124	180	84	90	185	74	94	87	173	118	136	120
ENSG00000068305	4805	3881	3240	3073	4705	4443	4516	5502	4669	2270	4443	3003	5472	4142	4235	4036	3756	4636	3989	5209	4295	4452	3342	3397	5132	2558	4868	3556	4335	3748	4632	3820	3148	5835	4356	3151	3106	4278	4010	4607	7012	6948	4473	4988	6206	5227	7161	5829	6158	4605	8647	6773	8006	6289	5907	6433	6295	7942	6482	5534	6215	5779	5307	6025	5883	5000	6445	4971	5758	6210	5472	5149	4769	5721	5446	5366	4399	5731	6082	4728
ENSG00000068308	1352	1165	1243	1027	1525	1124	1265	1372	1319	874	988	1051	1359	1353	1326	1479	1173	1309	1474	1304	1597	1398	1143	1589	1821	832	1487	1419	1263	1204	1564	1480	1594	1713	1693	1106	1021	1372	1147	1423	1612	1408	1526	1486	1474	1264	1733	1522	1641	1123	1467	1581	1382	1365	1114	1552	1356	1550	1428	1178	1674	1488	1412	1420	1511	1178	1577	1417	1380	1637	1183	1222	1412	1512	1204	1146	1060	1254	1298	1370
ENSG00000068323	1195	1525	1337	796	1287	981	1102	1092	1077	884	977	1205	1322	930	1410	1291	1130	989	1051	1162	1175	1203	1282	1419	1331	1239	1096	1220	957	1104	1400	1246	1602	1376	1546	1139	1254	1016	1137	1442	1413	1238	1277	1177	1180	1162	1449	1235	1309	1094	1249	1126	1203	996	1018	1338	1094	1131	1045	884	1289	1215	1248	1181	1161	1384	1347	1072	1152	1389	943	977	1539	1102	1087	941	1091	971	1117	1342
ENSG00000068354	316	385	436	272	465	359	414	418	350	305	323	435	455	329	473	434	439	298	409	412	402	379	368	478	478	316	362	368	353	369	461	487	454	445	500	402	387	290	457	484	533	492	409	507	438	363	569	526	471	415	486	498	460	374	458	547	524	499	478	379	520	457	438	435	442	497	502	387	469	573	390	444	591	458	351	397	401	364	453	426
ENSG00000068366	4904	3069	2398	3586	4605	3961	4778	6460	4744	2016	4103	2378	5503	5147	2799	5233	2670	4836	4260	3816	5579	4740	3035	6049	6742	1169	5740	5325	4420	3706	4222	4021	5768	6061	5210	1976	2054	4139	2389	4521	7369	5568	4156	6395	6408	5521	6743	5103	6378	3355	7982	7440	7185	6374	4306	6787	4549	6453	5568	5633	6713	6439	5210	6040	6288	3544	6866	5220	5592	6005	6321	5852	4012	6316	5095	4718	2962	5529	4158	5639
ENSG00000068383	4747	2611	2274	3690	5544	6640	3577	2164	3320	1383	2085	2362	4428	2410	6188	4787	4415	3957	4837	7134	2647	4621	1574	1711	3346	2962	3623	1963	4864	3176	7927	7652	4446	2111	3140	2745	3044	5739	5211	2473	1702	1544	1333	1718	1692	1570	1845	1429	1736	1261	2019	1645	1714	1381	1258	1900	1519	1646	1689	1385	1935	1530	1514	1623	1647	1452	1770	1536	1564	1840	1483	1423	1441	1710	1538	1459	1102	1439	1460	1484
ENSG00000068394	787	642	620	525	764	703	748	897	718	503	558	606	720	693	596	775	549	603	682	953	831	863	746	951	1052	486	770	923	732	720	891	744	913	898	977	550	510	779	575	631	852	736	777	851	759	748	994	707	863	560	943	819	766	761	465	792	673	780	630	718	909	799	862	746	862	645	959	811	787	945	606	670	737	721	697	583	487	722	776	747
ENSG00000068400	2769	2678	2572	2129	2939	2195	2590	2833	2708	2056	1915	2526	2960	2362	3098	3023	2680	2509	2992	3132	2926	2764	2262	3147	3502	2319	2961	2758	2937	2362	3627	3333	3738	3376	3031	2409	2533	3090	2714	2767	3475	3023	3284	3512	3366	2749	3705	3300	3640	2503	3431	3234	3238	3058	2493	3585	2664	3062	2750	2626	3563	3550	3172	3349	3520	3322	3547	3140	3167	3826	2702	2926	3560	3397	2965	2444	2496	3038	3250	2925
ENSG00000068438	691	441	375	566	800	513	481	534	543	205	377	442	490	493	644	807	529	560	702	742	667	624	372	484	709	348	710	482	649	575	946	767	586	575	525	437	480	689	616	547	603	456	356	510	477	460	677	419	558	309	591	542	434	469	312	569	418	525	471	402	590	491	502	525	547	379	541	474	434	604	437	484	431	453	424	349	300	447	388	456
ENSG00000068489	36	37	23	29	63	26	48	84	26	46	25	45	25	54	30	51	21	60	42	51	53	60	56	59	70	11	30	61	40	71	73	17	69	31	40	38	29	62	32	13	47	30	49	38	70	35	36	45	56	26	63	60	71	59	43	36	40	62	60	44	61	54	40	29	38	45	41	30	42	62	34	32	53	35	59	36	27	42	41	27
ENSG00000068615	4301	2503	2458	3443	4262	2898	3791	3622	3683	1890	3315	2414	4354	3419	3391	3924	3273	3655	4182	3106	4352	4297	3018	5528	4735	1775	4148	3761	3901	3286	4417	3881	5547	4522	4784	2501	2525	3959	2853	3385	4745	3996	2487	3950	3962	3188	4245	3098	3943	2508	4354	4440	4175	3663	3025	3762	3425	4036	4459	3546	4286	4003	3597	4135	4092	2625	4345	3419	3608	4118	3553	3452	2733	3753	3321	3295	2511	3947	3194	3072
ENSG00000068650	1542	3745	2456	945	1833	1911	2236	2405	1592	2098	1794	2207	2063	1550	2530	1924	2215	1631	1428	2273	1554	1613	1973	2259	2138	2545	1501	1690	1409	1597	1653	1624	2461	1865	2230	2414	1992	1256	2034	2371	1012	1969	1413	913	1079	1411	1503	1846	1089	1536	1855	1381	1329	864	1137	1359	1334	1245	1150	976	1104	945	1067	1237	1095	1547	1284	1050	1204	1383	890	1071	1618	975	1126	1058	1178	913	1485	1257
ENSG00000068654	1763	2268	2178	1409	2050	1259	2053	1150	2080	1670	1546	2089	1946	1572	2441	1847	2214	1913	1982	1825	2040	1709	1459	1996	2355	1475	1832	1645	1553	1435	2123	2031	2065	2324	2276	2148	1782	1684	2243	2053	1942	2310	2176	1748	1875	1344	2030	1414	1841	2106	1869	2119	1915	1405	1939	1876	2111	2006	2164	1474	1995	1496	1426	1733	1983	2067	2020	1545	1696	1968	1450	1625	1993	1925	1681	1824	1682	1763	2261	1868
ENSG00000068697	1470	1252	1114	975	1425	1196	1280	1706	1560	920	826	1156	1396	1192	1192	1189	1055	1208	1355	1588	1480	1257	1354	1322	1456	1025	1393	1365	1223	1263	1503	1239	1339	1261	1350	1040	1048	1107	1106	1218	1265	1076	1192	1278	1205	1005	1360	1028	1496	845	1249	1394	1360	1099	918	1061	1052	1333	1095	1155	1474	1200	1301	1147	1077	938	1353	966	1243	1372	1015	1067	1304	947	1081	908	942	1025	1136	1222
ENSG00000068724	471	902	798	356	572	478	733	699	594	747	439	646	744	686	735	603	535	597	517	659	646	589	725	820	805	549	616	772	495	632	633	559	856	720	824	695	483	500	583	696	414	432	590	429	392	373	500	426	437	414	365	413	382	349	337	455	345	358	300	362	461	401	380	467	391	499	477	397	386	442	308	354	521	404	399	317	443	381	513	493
ENSG00000068745	1762	1525	1303	1260	1834	1800	1689	1753	1707	1007	1539	1368	1994	1775	1377	1835	1478	1545	1627	1839	2064	1881	1452	1743	2490	1024	2052	1762	1584	1409	1639	1617	1768	1904	1901	1371	1260	1972	1502	1861	1437	1353	1177	1325	1321	1297	1800	1296	1518	963	1726	1684	1716	1371	988	1572	1154	1494	1281	1262	1585	1458	1363	1318	1641	1181	1589	1318	1149	1547	1097	1308	1351	1549	1381	1173	917	1405	1115	1550
ENSG00000068781	2	0	3	1	0	0	0	4	2	0	1	1	0	2	1	2	1	0	0	0	0	0	6	2	3	4	3	0	0	0	1	0	2	4	3	1	0	0	0	0	1	1	0	0	2	0	0	2	2	1	0	4	5	1	1	1	0	5	5	2	0	0	1	1	1	3	3	0	0	4	1	1	2	2	0	0	1	1	1	2
ENSG00000068784	559	498	395	453	558	401	564	411	547	437	350	493	477	626	423	435	345	492	422	512	679	516	536	780	775	319	610	656	501	575	576	432	689	555	623	408	313	533	436	434	541	426	474	544	498	340	526	245	530	359	469	665	388	411	347	446	447	508	504	429	521	527	470	536	486	385	524	397	532	511	433	434	488	428	462	404	269	427	456	446
ENSG00000068796	3687	3089	2249	2392	3839	2450	3596	3675	3485	2159	2507	2843	3044	3623	3186	3269	2878	3269	3249	3396	3648	3135	2978	4341	4374	1908	3428	3556	2849	3072	3415	3006	4165	4245	3482	2546	2340	2727	2613	3430	3330	3285	2798	2859	3134	2488	3824	2943	3122	2687	3251	3981	3461	2989	3047	3290	3318	3530	3709	3069	3476	2822	2851	3169	3066	2666	3482	2571	3007	3478	2598	2805	3146	3018	2841	2716	2219	2937	3177	3156
ENSG00000068831	1080	932	896	779	1559	1248	1031	555	987	625	735	817	1275	769	2065	1350	1254	1173	1341	1764	790	1428	549	718	1353	890	1156	714	1492	1037	1901	2043	1360	691	1157	1071	1086	1590	1555	799	417	455	307	389	487	374	593	381	579	423	524	396	395	377	418	525	379	473	385	382	417	399	351	500	543	457	502	472	380	480	349	368	364	368	384	413	327	348	378	393
ENSG00000068878	2871	3084	2599	1908	2763	2500	3308	4959	2921	2179	2069	2576	2835	2945	3160	2606	2449	2609	2574	3414	3056	2709	2971	3672	3731	1736	2680	3098	2479	2430	3174	3099	4479	3587	2826	2339	2077	2698	2436	3245	2535	2562	2675	2410	2374	1835	3190	3496	2813	2228	2406	3741	2585	2399	2377	2555	2425	2760	2755	2172	2987	2461	2584	2669	2785	2419	3213	2162	2480	2907	2274	2503	3556	2808	2139	2375	2417	2558	2941	2833
ENSG00000068885	1495	989	775	1013	1366	1320	1596	1673	1739	802	992	903	1354	1766	1037	1245	913	1300	1265	1676	1586	1566	1223	1659	2128	569	1600	1402	1289	1314	1559	1180	1581	1504	1075	1160	762	1402	847	1477	1699	1378	1214	1507	1825	1346	2068	1194	1869	1091	1886	2049	1718	1528	1077	1652	1340	1896	1673	1620	1865	1689	1585	1839	1695	939	2136	1515	1412	1816	1540	1604	1466	1591	1382	1406	916	1516	1336	1595
ENSG00000068903	1	0	0	0	0	0	0	0	0	0	0	0	0	2	2	0	0	0	0	2	0	2	0	0	0	0	0	0	0	0	0	10	0	0	1	0	0	0	0	0	0	0	0	0	0	0	0	0	0	0	0	0	0	0	0	0	0	0	0	0	0	0	0	0	1	0	0	0	0	0	0	0	0	0	0	0	0	0	0	0
ENSG00000068912	3045	1306	1377	2292	2975	2507	2454	2941	2651	951	1825	1365	2797	2691	1682	2748	1800	2604	2874	3132	2851	2686	1682	2441	3415	840	2924	2766	2651	2202	2975	2878	2585	3031	2657	1190	1321	2951	1722	2059	4073	2858	2737	3909	3720	3210	4314	3082	3980	1892	4213	4199	4733	3644	2237	3729	2790	4096	3407	3808	4296	3338	3675	3592	3734	1874	4036	3676	3520	3780	3361	3472	2077	3612	3177	2655	1561	3418	2541	2965
ENSG00000068971	1511	2380	2543	1117	1884	1773	1974	2187	1986	1527	2092	1861	2387	1818	1793	2190	1939	1935	1594	2026	2018	1976	2024	2049	2514	1990	2225	2051	1649	1592	1787	1815	2128	2290	2853	1763	1713	1745	1929	2384	2056	2025	1352	1615	1927	1761	2117	1958	1965	1475	2102	1817	2108	1540	1536	1982	1534	1599	1878	1499	1916	1706	1594	1686	1777	1782	1966	1689	1615	2073	1580	1589	1848	1887	1356	1341	1403	1608	1704	1662
ENSG00000068976	417	360	137	214	383	270	353	262	298	398	166	488	291	294	552	278	393	286	414	500	410	391	446	729	428	279	363	564	231	486	745	509	715	649	441	399	208	433	397	516	629	599	203	334	552	313	747	360	554	411	459	586	556	417	494	356	457	538	633	312	591	555	356	614	502	566	693	421	406	799	502	449	614	481	376	442	482	560	500	532
ENSG00000068985	0	0	0	0	0	0	0	0	1	0	0	0	0	0	0	0	0	0	0	0	1	0	0	0	1	0	0	0	0	0	0	0	0	0	0	1	0	0	0	0	0	1	0	0	0	0	0	0	0	0	0	1	2	0	0	1	0	0	0	0	0	0	0	1	0	0	0	0	0	0	0	0	0	0	0	0	0	0	0	0
ENSG00000069011	0	0	0	0	0	0	0	0	0	0	0	0	0	2	0	0	1	0	7	0	0	1	3	0	0	0	0	0	0	0	0	0	0	0	1	0	0	0	0	0	0	0	0	0	0	0	0	0	0	0	0	1	0	0	0	0	0	0	0	0	0	0	0	0	0	0	0	1	1	0	0	0	0	0	0	0	0	0	0	0
ENSG00000069018	34	28	58	49	75	51	31	33	36	25	29	55	58	53	37	71	39	46	72	61	103	99	69	110	100	76	123	60	78	84	74	71	104	57	48	75	75	66	57	43	1	2	2	13	3	2	1	0	5	2	6	1	2	10	1	1	4	2	8	5	5	11	10	3	6	1	6	5	8	3	2	9	3	8	8	4	4	2	1	10
ENSG00000069020	1253	1247	1781	903	1479	799	1454	1425	1377	1424	945	1740	1187	1156	1691	1882	1289	1470	1247	1212	1655	1293	1725	2610	1952	1831	1228	2072	1094	1296	1376	1312	2002	2018	1688	1635	1441	1137	1184	2093	3325	3597	3967	3204	3207	2545	4694	4094	3343	4352	3155	4056	3263	2767	3974	3886	3881	3832	4246	2670	3883	3199	3364	3490	3229	4927	3559	3028	3353	3776	2232	2933	4568	2975	2956	3042	4339	2867	4112	4148
ENSG00000069122	1269	1035	1199	834	1355	1049	939	1281	1336	841	447	980	858	868	1390	846	1440	877	1237	2164	1083	1309	1344	1028	1324	1410	1240	1303	1078	1054	1505	1304	1486	1111	1136	1356	1286	1120	1568	1048	1884	1786	2183	1787	1569	1350	2480	1480	2184	1387	1648	2143	1567	2060	1380	1947	1831	1839	1496	2087	2462	2087	2246	1853	2146	1562	2085	2102	1670	1871	1642	1656	1820	1943	1885	1788	1493	1814	2034	2363
ENSG00000069188	97	453	250	100	145	26	413	239	247	496	131	473	182	267	148	225	154	267	147	84	343	144	549	747	342	196	225	461	127	308	150	95	563	923	650	502	215	124	70	709	367	548	436	210	215	243	338	487	258	516	250	417	278	270	475	371	467	206	426	272	364	213	210	289	321	814	352	249	492	426	291	220	782	312	389	353	560	279	478	438
ENSG00000069206	4	0	0	0	0	1	0	0	2	0	0	2	1	0	0	0	0	0	1	0	0	0	2	1	0	0	0	0	0	0	0	0	0	1	0	0	0	0	1	0	0	0	0	0	0	2	0	0	0	0	0	1	2	0	0	1	2	0	0	0	1	0	0	0	0	0	0	0	1	1	0	0	2	0	0	0	0	0	2	2
ENSG00000069248	3380	2704	1985	2420	3295	3117	2836	3382	2763	1880	2677	2234	3157	3049	2561	3231	2385	3078	2976	3513	3330	3055	2360	2834	3980	1712	3199	2755	3043	2673	3407	3136	2945	2893	2684	1995	1956	3100	2390	2563	3112	2545	2362	3179	3068	2562	3555	2561	3101	2116	3472	3537	3263	2909	2073	3054	2592	3354	2741	2741	3382	2830	2812	2785	3032	1946	3108	2527	2700	3280	2415	2810	2408	2794	2383	2175	1761	2638	2657	2651
ENSG00000069275	29115	19392	15560	19913	26787	24151	23413	31025	25759	13657	18886	15802	27426	24793	20081	22667	18238	23879	23528	27728	26594	24783	18437	20926	28732	10649	26593	21155	24300	20789	27279	23441	22657	21517	23363	14763	14054	24816	17979	19637	23819	19358	18694	21939	21659	18949	23493	20575	23419	14795	24029	25560	25599	20448	15572	20144	18463	25873	20870	21192	23852	20813	21775	19343	19848	13879	23648	17564	19792	21568	18688	19595	17726	19702	19676	17184	12640	20294	19047	18663
ENSG00000069329	7322	3835	3300	4807	6832	5987	5851	6212	6249	2830	4544	3627	6160	5854	4772	6745	4627	6071	6590	6903	6769	6176	4374	7006	7914	2331	6941	6323	6218	5709	7365	6359	7305	7170	6245	3272	3494	6170	4557	5044	9078	7209	5930	8277	8611	6859	9418	6674	8939	4636	9196	9339	8597	7651	5430	8714	6463	8831	8282	7878	9843	8472	8438	8340	8365	4597	8880	7415	7277	8760	7422	7727	5459	8148	6358	6197	4173	7189	6109	7439
ENSG00000069345	4207	2186	1999	2938	3998	3944	3058	3773	3430	1509	2579	1825	3734	3265	2895	4213	2660	3431	3875	4338	3595	3724	2087	2722	4176	1317	3764	3056	3830	3015	4452	4095	2826	3397	3211	1757	1982	3952	2785	2799	4659	3514	3266	4502	4338	3368	4820	3352	4624	2293	4559	4409	4147	3732	2533	4272	3020	4545	3708	3930	4506	4286	3975	3945	4170	2289	4434	3686	3600	4490	3774	3807	2628	4156	3231	2977	1977	3507	2873	3797
ENSG00000069399	84	53	27	6	18	40	70	85	24	10	10	18	29	6	81	93	7	31	6	5	11	7	19	10	7	42	8	19	6	7	7	4	36	13	26	17	10	7	15	27	45	66	13	5	23	52	75	71	26	12	26	4	22	2	31	39	6	38	11	8	18	17	14	18	20	22	9	20	16	18	1	7	23	20	17	15	14	12	17	24
ENSG00000069424	2941	3984	4405	2399	3791	2569	3673	2335	3340	3099	2497	3653	3698	2351	5272	4160	4101	3330	3590	3075	3129	3654	3267	3963	3736	4673	3136	3090	3414	3637	3886	4035	5134	5483	4378	4149	5005	3321	4460	4545	6357	6594	6655	5273	5490	4971	7096	6204	6255	6055	6651	6078	5507	4592	6099	6861	6371	5451	6337	4667	6367	5356	6035	6062	5802	8415	6289	6203	6151	7128	4706	4918	8112	5331	4605	4931	6484	4573	6177	6371
ENSG00000069431	1526	2718	517	873	1721	1196	1392	1383	1037	915	1058	1125	1228	1060	895	920	566	1461	1051	1057	1045	825	902	1017	1190	1581	918	908	670	1335	956	632	909	1268	890	1007	651	1194	884	864	1231	1828	942	1064	1600	1422	1661	1019	1265	1182	1944	1335	1355	931	882	764	849	1931	1286	1060	1060	975	898	1042	893	1507	1173	629	813	1113	806	764	1205	894	866	876	974	1176	1222	823
ENSG00000069482	0	1	0	0	0	1	17	7	0	0	0	0	0	4	0	0	0	0	0	1	0	2	1	27	0	0	0	5	1	0	0	1	15	14	10	0	0	1	0	4	7	12	0	5	9	0	14	15	8	2	17	8	6	4	5	3	4	7	11	7	7	6	2	12	21	12	37	5	3	14	5	1	4	11	4	11	1	6	14	5
ENSG00000069493	253	142	134	216	255	160	143	232	197	125	116	187	228	200	221	178	257	185	246	240	283	182	217	278	236	170	215	213	151	204	239	185	152	149	186	201	135	174	238	193	118	93	94	169	188	118	191	78	177	124	119	176	134	167	142	118	147	167	175	146	227	135	138	178	119	86	173	116	158	161	114	128	134	118	139	101	100	129	176	88
ENSG00000069509	758	318	318	494	664	623	580	698	653	273	403	391	622	553	474	670	449	576	684	626	615	626	339	646	676	299	663	604	601	480	755	621	618	497	612	335	332	593	489	411	616	527	506	559	558	500	646	494	609	326	669	656	651	527	377	582	477	592	540	601	728	577	639	562	561	355	635	534	455	656	538	521	427	560	462	515	307	490	438	530
ENSG00000069535	4147	3579	2816	2807	4213	3016	2705	3881	3878	2086	2638	2551	3656	2806	3043	3988	3105	3295	3684	3157	3514	2948	2825	3305	3636	2181	3403	3227	3339	3875	3723	2966	2437	2801	4181	2278	2465	3607	3009	3032	1936	2277	2350	1800	1913	1812	2156	1781	2169	1582	2150	2342	2316	1679	1423	1894	1830	1919	1856	1984	2054	1806	2031	1889	1655	2064	1812	1469	1784	2119	1330	1635	2002	1721	2302	1426	1397	1962	2048	2084
ENSG00000069667	5106	5970	4265	2953	4103	4696	4539	6007	4312	4276	4526	4376	5460	4118	4567	4409	4466	4695	4301	4358	4112	3997	3805	4851	4859	4153	3920	3700	3858	3406	4439	3874	4934	3673	4565	3953	3461	3945	3762	4226	5656	5734	4792	4517	5398	4685	6313	5273	5304	4917	7474	6325	6482	4664	4179	5148	5616	6582	5282	4551	5401	4890	4998	4772	4453	4676	5206	3987	4355	4640	3679	4479	4989	4392	4329	4951	4192	4412	4728	5338
ENSG00000069696	0	0	0	0	0	0	0	1	0	0	0	0	1	0	0	0	0	0	0	0	0	0	0	0	1	1	0	1	0	0	0	0	0	0	0	0	0	0	0	0	0	0	0	0	0	0	0	0	0	0	0	1	0	0	0	1	0	1	0	0	0	0	0	0	0	0	0	0	0	0	0	0	0	0	0	0	0	0	0	0
ENSG00000069702	999	1102	888	590	1005	1079	772	1120	1048	657	706	915	1096	737	744	719	606	686	690	1116	1026	816	1168	670	858	959	901	765	739	964	946	808	919	659	816	788	574	728	798	880	850	966	890	593	865	922	975	774	812	667	1137	921	1132	718	642	607	691	979	780	836	809	882	889	680	603	1029	943	602	950	679	524	725	918	521	735	643	630	565	860	714
ENSG00000069764	0	0	2	0	0	0	0	0	0	0	0	0	0	0	2	0	0	0	0	0	0	0	0	0	0	0	0	0	0	1	0	0	0	1	0	0	0	0	0	0	0	0	1	0	0	0	0	0	0	0	0	0	0	0	0	0	1	0	0	0	0	0	0	0	0	0	0	0	0	0	0	0	0	0	0	0	0	0	0	0
ENSG00000069812	0	1	1	1	0	0	0	2	0	0	0	0	0	1	0	0	1	0	0	0	0	0	1	1	1	0	0	0	1	1	1	3	0	0	1	1	1	0	0	0	0	0	1	0	0	0	0	2	0	1	2	2	0	0	1	0	1	0	4	1	1	1	1	1	0	0	0	1	0	1	1	1	0	0	0	0	0	0	0	2
ENSG00000069849	1839	1580	1250	1107	1675	1617	1625	2058	1332	835	1299	1277	1820	1287	1835	1877	1346	1558	1773	1634	1686	1503	1279	1843	1872	960	1636	1568	1524	1403	2099	1949	2405	1944	1595	983	1368	1709	1364	1594	2448	2229	1448	2048	1986	2252	2827	1934	2171	1456	2911	2310	2470	1784	1738	2537	1641	2735	1848	1841	2356	2046	1985	2098	2363	1244	2374	1848	1989	2418	1618	1953	1751	2215	1664	1610	1351	1784	1680	1934
ENSG00000069869	731	539	509	512	727	560	568	522	540	336	340	459	538	594	584	802	543	553	657	541	605	592	464	402	658	488	677	548	528	662	791	536	457	491	461	392	645	473	436	543	278	275	280	248	260	314	405	311	270	235	317	372	303	360	286	287	230	265	286	257	392	266	307	263	284	285	359	254	238	318	234	207	295	251	291	170	265	253	275	287
ENSG00000069943	312	280	276	327	345	286	348	367	338	238	312	321	368	340	277	374	324	373	373	326	405	429	291	398	447	291	444	294	341	355	422	379	248	278	371	333	279	359	329	270	205	236	217	315	275	196	434	184	283	240	327	358	320	245	232	290	288	340	243	255	370	314	298	282	285	236	378	263	309	337	217	269	280	293	229	230	232	280	283	223
ENSG00000069956	5118	2877	2101	3424	5096	4658	4293	5670	4401	2042	3327	2326	4595	4041	3261	4374	3184	4208	4636	4637	4367	4764	2756	4049	5199	1530	4829	3888	4744	3642	4632	4484	4321	4101	3730	2313	2555	4394	3348	3399	4704	3996	3250	4666	4643	4226	4956	4329	4499	2516	6042	4990	5110	4312	2640	4478	3655	5434	3940	3962	5005	4518	4709	4327	4624	2512	5141	4201	4165	4893	3971	4442	2898	5062	3657	3658	1985	4128	3498	3917
ENSG00000069966	3168	3210	3249	2106	3568	2832	3863	2796	3226	2164	2790	2895	3889	2744	4337	3486	3324	3148	3149	3314	3137	3118	2733	3813	3993	2343	3304	3171	3286	2903	3927	3628	4606	3755	4049	3052	3246	3122	3891	3941	4105	4215	4259	4146	3909	2943	4912	4326	3976	3540	4351	4831	4111	3347	3628	4284	4118	4233	4651	3164	4077	3702	3658	3876	3846	3978	4368	3639	3874	4119	3305	3503	4184	3837	3319	3568	3440	3419	4161	4182
ENSG00000069974	311	299	286	159	331	296	261	529	282	214	233	247	289	285	268	351	216	273	265	259	344	197	291	178	264	215	228	210	282	212	273	192	257	182	333	221	289	228	205	245	210	215	223	122	194	175	179	262	178	116	291	149	202	196	155	275	141	140	162	108	198	111	220	94	127	160	195	124	203	163	161	144	149	100	179	162	184	119	184	115
ENSG00000069998	548	633	467	401	548	554	536	483	553	360	542	465	521	410	584	574	503	526	443	605	480	559	434	476	658	418	558	547	614	418	601	613	548	559	533	483	372	489	452	512	504	550	447	517	486	449	635	393	542	388	708	527	458	378	337	499	380	490	439	361	607	521	513	495	491	410	575	422	490	477	454	466	496	484	380	429	377	463	449	435
ENSG00000070010	860	781	618	506	737	735	761	1362	757	571	571	642	1060	738	729	807	651	711	682	863	882	667	770	901	934	446	750	754	657	679	882	727	978	784	822	645	529	636	573	716	711	541	555	588	722	659	870	941	690	476	932	679	905	614	554	688	505	728	657	605	679	600	582	685	587	544	717	579	543	777	521	575	751	560	548	470	501	559	587	602
ENSG00000070018	0	0	0	0	0	0	1	0	0	0	0	0	0	0	0	0	0	0	1	0	0	0	0	0	1	0	0	0	0	0	0	0	0	0	0	0	0	1	0	0	0	0	0	0	0	0	1	0	0	0	0	0	0	2	0	0	0	0	0	0	0	0	0	0	0	0	0	0	0	0	0	0	0	0	0	0	0	0	0	0
ENSG00000070019	10	16	7	23	26	16	15	58	7	9	27	14	25	4	21	31	12	17	19	21	26	15	9	3	11	9	9	13	20	30	31	21	19	8	13	16	14	30	28	4	3	8	7	11	1	8	16	53	2	2	24	6	16	10	4	10	11	4	10	10	15	5	6	2	13	6	2	4	4	19	3	2	6	5	11	1	3	3	6	1
ENSG00000070031	0	0	0	0	0	0	0	0	0	0	0	0	0	0	0	0	0	0	0	0	0	0	0	0	0	0	0	0	0	0	0	0	0	0	0	0	0	0	0	0	0	0	0	0	0	0	0	0	0	0	0	0	0	0	0	0	0	0	0	0	0	0	0	0	0	0	0	0	0	0	0	0	0	0	0	0	0	0	0	0
ENSG00000070047	24	24	6	18	30	40	4	62	8	10	4	16	7	6	53	16	8	8	4	6	0	11	33	16	12	6	16	48	24	70	28	19	16	11	29	39	16	34	11	9	11	68	34	19	4	5	6	62	13	5	8	18	13	12	22	12	9	6	0	23	108	6	23	10	12	8	52	28	42	56	34	37	22	30	4	20	16	22	26	18
ENSG00000070061	4315	3481	3033	2882	4937	3680	3663	3018	3882	2275	2843	3010	3710	3934	3645	4688	3244	3559	3990	4240	4644	4554	2969	4197	5221	2406	4680	4224	3967	3267	4223	4362	3986	3916	3543	2870	2947	3942	3165	4102	4172	3931	3438	3927	4548	3592	4962	3014	4756	3189	4494	5123	3892	3780	3044	4888	3525	4260	3542	3528	5214	4852	4428	4506	4447	3798	4614	4233	3688	4390	3285	4138	3612	4368	3278	3515	3054	3866	3562	5080
ENSG00000070081	2442	1807	1819	1692	2537	1968	2053	1570	1945	1276	1649	1823	2267	1686	2679	2198	2102	1944	2427	2502	2216	2153	1463	1758	2379	1577	2103	1800	2317	1735	3448	2660	1981	1748	1683	1474	2005	2267	2071	1862	1450	1261	1314	1252	1318	1082	1588	922	1426	1004	1504	1420	1417	1299	1029	1474	1261	1556	1314	1187	1433	1306	1259	1295	1357	1143	1325	1120	1247	1324	1114	1208	1248	1258	1071	1090	969	1168	1241	1324
ENSG00000070087	8982	4601	4406	6479	9056	7204	7151	8576	8133	3269	5897	3957	8229	7054	5560	8122	5375	7723	8271	7753	8708	8357	4633	7046	9207	2472	8981	7094	7901	6713	9258	8121	7528	9248	7728	3542	4453	8380	5623	6835	14979	12170	10444	14837	13216	11123	14472	11734	14594	7188	14720	16067	14479	12592	9135	13901	10877	14756	13407	12297	15470	13430	13302	12920	13233	7418	14845	11573	12472	14989	12353	12341	9506	13051	11980	10745	7188	12187	10417	11353
ENSG00000070159	206	30	102	216	130	53	85	77	102	30	27	106	101	67	126	187	114	103	178	66	197	136	78	99	84	22	98	118	110	182	266	55	153	637	91	166	103	185	34	242	1634	1604	1457	1678	1471	1273	1785	1575	1569	880	1426	1784	1576	1478	1174	1782	1462	1548	1474	1231	1577	1792	1528	1615	1428	1223	1740	1279	1453	1759	1336	1253	1466	1498	1503	1225	1186	1234	1561	1357
ENSG00000070182	4230	5914	6277	3416	4945	3073	5404	2741	5290	4107	4158	5459	4935	4125	5840	5754	6061	4748	4934	3833	5337	4826	4357	4253	6004	5122	5116	3973	4424	4535	4365	4501	4968	4039	5953	5934	6477	4211	5690	4847	2719	3150	3113	2263	2284	2021	3549	2372	2451	2331	2436	2382	2322	1965	2146	3026	2746	2275	2781	1742	2662	2020	2579	2422	2476	2697	2670	2712	2454	2616	1798	1949	2765	2384	2182	2226	2633	1957	2835	3239
ENSG00000070190	27	5	23	11	12	92	12	33	35	5	63	11	49	16	22	5	12	10	21	37	41	28	28	40	18	3	55	16	19	22	29	33	16	20	23	2	6	18	6	23	22	12	27	11	8	42	6	14	20	6	79	25	41	24	5	9	10	15	10	14	15	5	22	6	14	12	28	7	18	11	15	17	4	6	9	14	3	7	11	11
ENSG00000070193	99	87	58	57	136	15	245	520	151	139	113	87	250	280	20	95	58	101	91	25	509	115	200	697	454	18	220	450	96	100	46	79	262	407	391	31	27	60	26	90	156	97	68	58	90	53	87	62	110	47	98	159	127	84	83	82	99	68	164	133	174	152	153	65	98	55	99	38	89	136	124	100	153	67	66	74	61	38	84	106
ENSG00000070214	12324	10423	4954	6630	11024	9696	13778	17260	10608	9347	5805	6551	11748	15982	9409	7929	7925	8276	8553	14929	10808	12488	14668	14711	18313	4249	11910	11447	9787	9455	9164	10527	18301	11587	7698	8413	6626	10878	8048	9127	6174	6354	5103	6495	7966	6174	8778	6196	7704	5730	6844	9952	7890	5634	5571	6553	5565	8571	6881	7258	7188	6909	8263	8235	7786	5105	9060	5410	6299	7825	5858	7624	7348	6733	5701	5929	4945	6735	7884	6137
ENSG00000070269	1938	1541	1498	1292	1710	1760	1543	1178	1740	1172	1386	1174	1756	1714	1444	1713	1370	1674	1619	1784	1887	1965	1350	1570	1996	969	1692	1582	1670	1471	1481	1632	1617	1448	1505	1198	1174	1663	1432	1436	1335	1125	1413	1398	1416	1196	1543	833	1401	1131	1337	1497	1405	1260	1041	1457	1179	1520	1219	1240	1633	1505	1415	1422	1271	1068	1380	1339	1155	1590	946	1305	1347	1361	1113	1132	950	1204	1155	1283
ENSG00000070366	1320	1928	1957	924	1592	1156	1528	1327	1470	1550	1174	1695	1631	1261	1876	1415	1589	1305	1343	1297	1654	1377	1547	1959	1761	1800	1293	1720	1148	1422	1433	1246	1836	1750	2214	1788	1477	1219	1609	1659	1350	1542	1820	1007	1245	1207	1624	1456	1176	1532	1414	1274	1434	1150	1478	1416	1472	1271	1314	1146	1322	1079	1117	1176	1231	2037	1201	1127	1302	1426	806	918	1783	1081	1191	1002	1392	1029	1681	1372
ENSG00000070367	6637	4684	3780	4767	6198	4993	5450	7082	5743	3179	4598	4059	6003	5447	4695	5486	4276	5212	5795	5794	6355	5572	4191	5690	6663	2744	6491	5579	5515	5446	6567	5640	5938	5603	5094	3659	3481	5862	4106	5188	6354	5300	4588	5907	6062	4824	7059	5102	6434	4283	7127	7185	6710	5407	4551	5709	4943	6662	5775	5604	6339	5919	5780	5393	5808	4191	6774	5128	5407	6126	5220	5544	4982	5326	4634	4756	3672	5190	4794	5653
ENSG00000070371	458	651	463	329	463	379	640	710	549	444	375	453	579	488	521	428	396	427	501	534	607	461	727	1216	602	295	435	762	460	475	555	411	1266	742	853	355	409	275	457	484	286	291	280	330	308	207	326	255	438	310	269	268	299	241	207	235	258	269	306	282	331	239	229	292	313	227	287	211	249	320	263	179	295	221	272	187	297	180	304	214
ENSG00000070388	17	30	28	20	24	13	23	17	11	27	12	29	34	27	39	33	18	20	47	31	21	11	33	43	37	31	27	30	20	27	40	23	60	36	57	38	31	23	39	27	41	61	71	63	73	56	57	42	56	35	62	27	42	32	48	73	35	54	38	40	37	23	33	52	46	37	31	55	57	62	45	30	62	28	52	25	31	38	32	18
ENSG00000070404	141	231	133	74	111	181	82	176	80	104	124	104	140	74	175	132	96	102	124	139	72	93	133	119	140	118	128	178	100	131	124	121	187	127	138	104	72	121	98	121	177	168	146	102	110	162	133	140	112	109	182	70	131	78	85	167	88	154	66	84	148	96	88	122	107	101	106	107	76	134	85	63	82	98	114	53	94	100	70	82
ENSG00000070413	2125	2640	2733	1625	2706	1821	2623	2366	2530	2455	2253	2432	3165	2276	3135	2880	2746	2698	2410	2395	2565	2505	2505	3780	3643	2323	2673	3107	2311	2660	2687	2802	3318	3578	3893	2620	2531	2284	2819	3066	3027	3420	3636	2613	3074	2615	3928	2802	2943	2982	3111	2943	2908	2483	2781	3204	3015	2782	3029	2245	2741	2588	2535	2809	2765	3284	2941	2949	2855	3338	2159	2188	3012	2352	2649	2231	2395	2259	2943	2750
ENSG00000070423	68	200	184	123	169	122	179	194	155	161	150	155	130	122	219	237	144	133	157	235	152	178	223	265	273	172	199	242	240	198	222	200	251	308	324	240	203	198	204	228	229	261	285	414	278	265	368	377	288	240	335	244	226	188	284	295	180	257	241	245	188	142	192	252	230	229	213	254	273	229	187	171	239	143	165	94	214	177	211	139
ENSG00000070444	366	660	871	290	386	277	472	339	455	551	403	732	438	331	822	673	588	386	427	326	482	492	595	774	560	865	473	564	342	543	431	440	641	706	676	848	694	347	600	584	389	602	755	385	355	440	490	633	432	682	564	497	526	387	671	578	479	413	428	340	578	450	437	537	523	978	434	431	531	633	229	333	988	367	426	311	608	393	617	394
ENSG00000070476	1032	1297	1209	966	1333	1044	1111	1247	1007	1126	885	1272	1136	1105	1346	1242	1343	1195	1081	1265	1544	1161	1036	1389	1705	1179	1116	1310	1221	1074	1236	1328	1268	1347	1337	1308	1014	1378	1264	1354	1102	948	1014	1141	1119	771	1018	914	906	1038	1062	978	907	902	868	1046	922	994	933	847	1226	915	812	1122	1023	1279	841	929	1014	1079	799	966	1139	937	936	824	750	967	979	1046
ENSG00000070495	727	752	696	449	776	888	979	741	711	497	634	641	720	719	815	877	622	632	637	806	898	995	704	965	1185	549	888	941	669	608	883	939	976	939	695	602	544	840	574	1225	905	923	854	885	935	963	1498	823	965	791	1154	1251	906	914	696	1097	842	1017	761	801	1228	1241	1071	939	1307	873	1232	929	817	1005	604	983	912	966	673	786	860	963	687	1641
ENSG00000070501	768	492	457	583	769	628	565	923	734	378	573	497	710	706	518	693	519	728	651	724	746	729	467	676	902	386	794	698	681	556	732	728	618	714	610	417	425	611	510	591	779	621	592	756	739	625	778	744	695	475	760	767	781	662	394	726	536	880	717	596	769	652	654	643	729	449	742	683	610	809	670	704	563	689	498	558	429	600	600	592
ENSG00000070526	27	73	60	48	67	70	40	42	86	50	52	85	68	54	75	58	119	90	93	81	52	80	63	93	67	100	45	63	55	55	85	46	58	44	93	80	49	88	74	59	24	36	81	94	57	108	60	36	112	44	67	65	38	100	49	60	88	92	59	75	87	92	87	90	58	42	101	95	59	83	84	77	46	142	91	77	44	90	66	53
ENSG00000070540	284	410	199	135	260	341	335	433	262	254	198	204	342	255	293	308	197	270	225	325	226	246	287	344	272	276	201	320	178	177	299	212	318	242	328	191	162	232	202	238	358	454	300	237	282	307	406	243	331	236	419	320	519	240	356	361	250	461	326	259	318	280	282	289	252	355	299	231	321	327	278	196	300	254	272	232	231	245	234	283
ENSG00000070601	165	115	132	78	180	95	180	128	152	146	81	148	166	133	189	107	141	119	168	135	184	142	165	296	246	154	126	202	126	145	204	163	234	201	214	156	115	94	148	202	284	189	180	226	221	151	297	175	241	175	162	270	200	169	229	186	221	199	307	204	252	224	192	197	246	267	283	233	188	294	153	229	257	240	196	229	201	175	267	250
ENSG00000070610	2074	1964	1248	1305	1993	1584	2098	1958	1800	1446	1440	1558	2256	2016	1862	1984	1579	1717	1734	1940	2408	1951	1840	3302	2795	1388	2085	2654	1724	1768	2299	2104	3267	3123	2728	1483	1436	1946	1712	2299	3732	3163	1844	2947	3002	2585	3904	2722	3209	2104	3264	3242	2798	2928	2388	3344	2793	2959	3025	2601	3580	3185	3040	3047	3253	2473	3822	2954	2837	3607	2672	2724	2765	3478	2733	2580	2283	2899	2810	3283
ENSG00000070614	2920	4417	3369	1768	2956	1916	3211	3785	2870	3447	2261	3749	3476	3009	4165	3094	3210	2774	2549	3289	3189	3036	3805	5028	4142	3404	2890	3957	2539	2857	3192	2977	4603	4685	4609	4055	2966	2700	3262	3646	2804	2964	2876	2205	2339	2122	3373	2958	2680	3034	2617	2881	2764	2395	2917	2612	2937	2452	3030	2108	2945	2471	2469	2720	2543	3917	3199	2355	2844	2997	2030	2389	3905	2584	2199	2267	3011	2376	3097	2600
ENSG00000070669	110	144	139	107	130	124	139	155	132	109	142	138	160	139	125	149	123	132	140	127	182	178	121	190	226	126	194	155	148	98	125	143	102	163	175	155	122	172	107	191	201	190	186	172	242	216	250	198	241	168	265	225	225	187	173	232	185	224	184	136	195	200	187	164	216	214	213	147	216	175	141	199	194	163	169	135	160	174	172	193
ENSG00000070718	3409	1873	1615	2214	3375	2613	2911	2858	3098	1426	2235	1781	3166	3069	2133	2940	2102	3092	2988	3088	3656	3008	1925	3259	3812	1193	3415	3175	2866	2678	3184	3145	3002	3315	3145	1618	1666	3354	2021	2786	4884	3931	2986	4015	4767	3724	4914	3137	4716	2544	5248	4830	4844	4328	2735	4496	3644	4968	3814	3962	4906	4250	4022	4055	4129	2517	4549	3678	3799	4693	3788	3734	2578	4217	3491	3320	1948	4002	3077	3980
ENSG00000070729	57	174	73	19	82	4	148	187	143	184	104	329	156	320	8	171	13	191	21	7	521	147	209	442	353	77	289	314	116	106	8	9	216	352	317	150	55	118	2	325	363	263	390	323	279	189	423	306	258	276	373	263	305	553	356	419	332	352	338	327	390	328	478	316	274	452	316	338	499	346	172	273	449	276	413	160	243	311	330	454
ENSG00000070731	48	5	21	19	19	15	10	19	13	21	0	15	4	18	22	33	20	13	19	18	19	14	13	1	12	0	16	11	26	52	32	13	10	1	20	49	5	25	13	10	2	9	9	0	6	7	8	9	13	1	0	6	5	5	1	1	3	2	1	0	3	0	8	4	2	2	5	7	8	3	0	7	5	2	5	1	1	5	5	8
ENSG00000070748	63	142	118	42	90	75	283	167	134	250	93	89	182	101	86	62	105	121	60	68	119	77	443	682	148	65	57	214	97	106	126	104	1147	353	322	102	69	64	128	121	0	0	0	1	0	0	0	0	0	0	1	1	0	2	0	0	0	2	0	0	1	0	0	0	0	0	3	0	1	0	0	0	0	0	2	0	0	0	0	0
ENSG00000070756	4283	4757	5889	2931	4279	2960	4934	4737	5016	3354	3880	4295	5368	3932	4747	4566	4786	4214	3869	3958	4190	4233	3955	4556	5251	3397	4150	3745	3511	4343	3848	3489	4009	3513	4785	3869	3987	3111	3886	5270	2664	2521	3003	1922	2107	1982	2766	2610	2348	2149	2758	3064	2781	2155	2605	2382	2722	2842	2770	2054	2458	2029	1938	2472	2111	2578	2562	1998	2484	2549	1872	2087	2816	2119	2197	1933	2207	2097	2717	2711
ENSG00000070759	183	166	86	90	157	183	210	299	162	141	121	142	197	217	145	121	120	128	115	274	197	127	150	315	230	96	151	206	131	185	186	136	273	287	138	123	74	130	87	182	155	164	160	132	173	164	187	136	182	125	172	182	220	119	141	168	119	209	190	160	191	163	123	212	144	134	185	130	131	173	144	144	191	159	137	115	131	148	168	123
ENSG00000070761	1168	484	470	804	1248	956	745	823	863	363	600	649	1003	902	760	1050	780	1011	1180	1093	1012	1114	622	728	1309	295	1083	809	1093	1103	1318	1237	907	964	855	515	478	1206	775	737	899	716	659	1027	876	689	1034	623	1009	501	859	1036	822	813	514	777	632	908	760	822	952	913	816	732	978	496	1027	869	783	885	770	871	604	781	648	579	393	761	556	782
ENSG00000070770	1387	1312	1109	881	1293	999	1292	1438	1395	865	965	1141	1415	1121	1486	1206	1211	1116	1279	1188	1419	1165	1137	1450	1476	1002	1077	1254	1068	1028	1446	1205	1574	1602	1516	1204	1078	1075	1286	1562	1649	1844	1661	1536	1503	1208	1921	1960	1605	1502	1774	2141	1845	1495	1742	1650	1702	1747	1857	1308	1679	1474	1571	1566	1663	1709	1588	1312	1482	1874	1297	1276	1825	1565	1554	1455	1322	1454	1662	1726
ENSG00000070778	814	756	548	500	631	505	518	699	616	520	463	689	582	574	709	619	594	532	674	576	770	595	606	824	752	608	637	793	503	765	751	527	708	683	768	750	539	648	587	722	471	495	563	466	518	427	578	445	570	536	530	575	621	430	520	658	589	666	553	451	534	410	492	531	544	653	567	484	521	533	338	441	657	494	433	422	520	470	635	568
ENSG00000070785	740	524	497	520	711	603	686	723	652	360	501	483	689	688	579	704	512	706	640	687	872	759	542	674	973	402	845	678	628	602	732	676	700	863	697	426	468	666	458	641	918	637	554	651	763	556	884	478	830	452	852	756	766	724	503	748	600	805	692	676	994	819	739	677	769	492	786	663	635	815	666	754	563	833	709	581	495	678	603	635
ENSG00000070808	15025	16836	18149	11114	16872	11100	16922	11648	19462	12139	14822	15842	17101	14934	16141	17567	16003	16801	14865	12086	18258	18472	13266	10882	20254	14492	19283	12199	15325	15312	17419	15892	14558	27210	18741	15808	18235	15418	14641	25501	51966	47786	42120	44528	44925	36450	61169	43311	47927	38116	51705	49120	45873	47348	40542	55240	45292	48982	45029	36014	51482	49117	46029	46203	49524	51225	49997	47903	43227	50483	42301	41118	54261	47064	41529	37322	41135	38172	44476	50678
ENSG00000070814	680	932	738	464	778	611	962	762	783	819	612	891	794	783	909	954	798	729	712	939	975	892	858	1181	1169	734	911	1040	759	754	825	861	1159	1235	976	959	752	818	798	1172	1125	1140	1117	1104	1024	924	1494	1087	1204	1131	1087	1264	885	869	1014	1234	1055	1025	1087	930	1259	1113	1120	1222	1260	1379	1301	1256	1064	1363	850	955	1453	1026	1039	956	1219	1079	1185	1356
ENSG00000070831	5825	4054	2985	3641	4938	5216	4863	7593	4933	2616	4063	3152	5824	5087	3617	4558	3255	4561	4451	5123	5473	4818	4103	5607	6356	2244	5149	4939	4751	4154	5488	4860	6146	6166	4826	2826	2713	4884	3338	4200	7722	5328	4319	6766	6566	5485	6962	5844	7129	3744	7964	7336	7810	6259	4098	6251	4697	7054	5802	5778	7174	6675	5843	6000	6655	4153	7229	5186	5737	6797	6060	6277	5141	6549	5392	4793	3781	5996	5253	4760
ENSG00000070882	440	204	234	397	470	220	398	331	320	334	124	453	179	293	253	343	235	412	361	404	501	433	473	558	391	361	331	573	474	555	568	427	407	973	388	382	278	460	286	625	1993	1525	1595	2336	1971	1198	2541	1265	2203	1770	1332	2806	1651	1872	1590	1662	1774	1851	2111	1519	2670	2249	2240	1827	2096	1714	2498	1873	2107	2493	1628	2029	1846	2274	1223	1774	2025	1950	1819	1942
ENSG00000070886	9	58	60	26	14	13	78	15	36	65	32	46	40	43	40	32	17	19	27	21	45	23	45	115	48	53	35	65	51	29	22	21	70	73	118	28	46	22	16	42	30	42	38	41	38	21	22	25	46	23	30	27	19	45	28	27	19	31	26	17	24	19	7	37	22	30	24	16	34	28	9	12	15	22	30	14	32	31	22	14
ENSG00000070915	6	18	25	2	9	2	8	4	4	39	3	17	4	7	14	6	17	6	5	4	6	6	16	22	6	60	12	5	2	11	4	12	6	6	18	18	33	6	11	30	1	8	4	0	2	3	8	5	2	5	3	1	1	5	2	6	6	1	1	6	2	3	2	7	6	17	1	1	2	8	0	7	4	1	0	4	2	4	3	6
ENSG00000070950	623	588	487	350	727	617	648	538	547	445	472	497	663	476	690	606	622	651	619	581	582	538	438	459	617	551	522	500	483	413	562	599	496	479	523	452	488	572	555	488	587	526	473	580	527	455	600	573	521	491	549	649	555	512	467	551	548	661	514	438	606	505	483	500	491	477	616	385	416	590	423	400	583	437	460	422	375	462	539	459
ENSG00000070961	50345	19782	16087	27345	45498	49778	36987	25012	35475	12674	26600	17013	40972	26102	37140	36768	28988	37448	45838	46121	32157	40889	15564	14409	38850	9945	35493	21064	44497	29122	60523	52485	26363	27976	24839	18144	23264	46575	33657	26287	42775	34507	27697	37533	40281	29742	44969	31478	39493	23406	43027	44023	44630	37181	27739	43094	32683	45553	38277	31498	45833	40513	38416	38844	39118	23068	41982	37002	33676	41729	40357	36930	26024	41470	33472	30924	22026	34953	28957	35449
ENSG00000070985	0	4	0	0	3	1	4	0	0	1	1	8	0	0	1	2	2	1	0	1	1	1	6	1	0	4	2	0	1	2	1	3	0	4	2	2	0	1	2	0	1	0	2	1	1	0	2	0	0	0	0	0	0	0	3	1	0	0	0	0	2	1	0	0	0	4	1	0	1	1	1	2	1	1	1	2	0	0	0	0
ENSG00000071051	388	430	349	282	369	398	454	815	382	254	351	316	481	284	503	457	307	359	302	429	367	373	411	679	413	348	414	542	390	384	436	406	582	520	649	361	297	391	408	596	1173	1182	838	977	1034	986	1469	1526	1160	822	1391	994	981	779	733	1085	895	1023	962	879	1016	855	885	1083	949	1039	1069	996	993	950	770	727	986	796	812	655	693	783	862	943
ENSG00000071054	10523	13793	6172	6312	9356	9088	12096	16306	9166	11532	6835	7543	10921	12159	8604	8401	7122	7924	8465	12402	10786	10122	11891	16287	15515	5878	10266	12554	7664	9675	9328	9404	17586	13560	10973	10033	6000	8991	6439	9268	9022	7776	7000	7195	8790	7543	10353	7423	8459	7257	8555	10336	8437	6895	6824	7910	7714	8690	8094	7420	9116	8079	8135	8093	9039	7439	10686	6321	7385	9308	7019	8282	9847	7777	6594	7179	7125	7919	8472	8113
ENSG00000071073	8919	4626	4237	5322	7830	6839	6654	6591	6806	2974	6029	4172	8142	6520	6819	8093	5953	7362	7836	7089	6972	7457	4152	4583	7360	3090	8489	4978	7317	5543	8492	6697	4435	4727	5710	3583	4642	7341	5442	5640	6082	4664	3455	4382	5225	4339	5655	4789	5104	3363	6610	5591	6428	5150	3790	5132	4364	6099	4736	4038	5186	4698	4246	4603	4599	3228	5868	4133	4105	4661	4239	4387	3294	4493	4010	3486	3018	4480	3895	3947
ENSG00000071082	7439	4674	5015	6017	8343	7920	6492	7845	7080	3747	4856	4072	7805	6762	5546	8236	3776	6670	7699	8904	7334	7961	4623	6284	8936	3169	8223	7324	7587	6383	8557	7818	6651	6850	6581	3829	4016	7522	4754	6236	6330	4521	5923	6422	5937	5340	6811	4773	6660	3304	6615	6483	6648	5469	3372	6574	3705	6269	4915	5795	6849	6036	5909	5804	6097	4039	6427	5707	5063	6390	5558	5354	4952	6104	4805	3939	3236	5102	4108	5939
ENSG00000071127	2280	2886	2492	1608	2195	1993	2328	4904	2915	1739	2107	2124	3046	2782	1660	2403	1456	2386	1680	2111	3027	2015	2300	3309	3998	1539	3079	3196	2396	2072	1922	1682	2721	3379	2983	1758	1360	2449	1580	2835	2436	2099	2021	2331	2020	2073	2412	2905	2591	1366	2648	2147	2266	1809	1565	2038	1565	2236	1938	1974	2433	1945	1971	2061	2092	1656	2344	1735	2301	2220	1789	2014	1926	2156	2031	1417	1556	2057	1831	2072
ENSG00000071189	5701	4264	3373	4321	5746	4427	4787	5968	4888	2914	3886	3720	4981	4980	4354	4880	4134	4893	5467	5690	5541	5131	4015	5137	6265	2977	5886	4776	4895	4392	5787	5003	5093	4999	4875	3449	3672	5160	3791	4830	6205	5254	4913	5810	6078	4986	6881	5188	6038	4411	6850	6601	6605	5678	4512	5779	5104	6524	5283	5625	6504	5998	5715	5567	5605	4261	6409	5075	5012	5760	5131	5429	4795	5502	5148	4531	3662	5379	4937	5345
ENSG00000071203	0	0	0	0	0	0	0	0	0	0	0	0	0	0	0	0	0	0	0	0	0	0	0	0	0	0	0	0	0	0	0	0	0	0	0	0	0	0	0	0	0	0	0	0	0	0	0	0	0	0	0	0	0	0	0	0	0	0	0	0	0	0	0	0	0	0	0	0	0	0	0	0	0	0	0	0	0	0	0	0
ENSG00000071205	513	594	761	308	587	388	781	964	757	711	582	604	699	614	465	503	449	614	440	666	936	547	740	468	1020	446	684	927	639	606	612	646	854	651	736	586	350	605	549	700	1308	824	1049	1025	885	491	1276	792	950	679	928	965	950	1071	681	1031	1068	1325	929	671	1198	1076	883	864	950	651	1122	958	801	774	1090	973	719	1172	855	757	541	815	735	706
ENSG00000071242	2881	4465	4142	1874	2890	2821	4037	3483	3312	3614	3510	3386	3861	2970	3929	3556	3462	3137	3008	3527	3643	3038	3324	3730	4034	3750	2731	3466	2561	2876	2901	3014	3961	3194	4376	3537	3312	2603	3952	4324	2426	2726	3092	2122	2207	2134	2961	2910	2340	2629	2948	2508	2826	2067	2336	2748	2932	2747	2637	2248	2941	2254	2278	2298	2250	3394	2317	2393	2636	2795	1814	2071	3420	2109	2374	2176	2101	1991	2645	2771
ENSG00000071243	644	460	438	498	676	394	623	775	719	362	507	554	582	666	500	551	414	526	573	578	876	732	637	834	795	307	689	707	636	611	706	701	714	784	705	428	507	695	486	694	790	573	595	722	766	504	755	571	812	424	660	860	628	684	533	640	592	638	698	577	838	740	743	650	690	459	904	651	654	800	616	697	631	658	588	613	471	738	656	666
ENSG00000071246	943	967	741	664	1004	553	1200	1035	1010	971	535	1024	972	1227	1163	883	928	945	937	1109	1266	1350	1138	1782	1394	753	1122	1356	942	1062	1222	1070	1668	1671	1251	1130	910	870	811	1115	1082	838	756	1053	1117	609	1269	784	1075	896	730	1163	685	1079	893	990	972	1012	996	770	1256	1269	1074	1151	1269	973	1265	1032	1108	1258	863	1036	1337	1161	824	878	1000	956	989	950
ENSG00000071282	119	318	197	97	148	111	99	707	215	72	116	137	176	146	88	125	114	134	137	196	174	160	167	173	180	217	152	234	143	124	131	158	190	173	170	124	81	102	153	171	52	114	142	155	119	97	73	249	169	53	83	101	94	122	49	90	85	108	91	140	145	97	100	134	94	100	127	132	136	115	94	99	131	165	113	105	98	111	117	91
ENSG00000071462	658	598	497	491	641	530	670	774	634	370	477	537	623	577	621	606	515	534	618	636	675	605	530	636	855	371	679	650	650	502	834	602	700	662	646	478	418	595	499	562	646	533	500	591	552	470	686	641	629	409	605	639	527	530	418	585	444	570	473	499	656	547	604	504	631	462	543	552	634	616	498	502	563	570	494	377	392	490	533	503
ENSG00000071537	7467	5326	4859	4755	6893	6570	6790	7988	6937	3747	5583	4038	7152	6331	6077	6215	5450	6374	6721	7268	6814	6341	5025	6405	8294	3098	6596	6171	6130	4996	7770	6906	6709	6333	6440	3980	4247	6066	5982	6019	6657	5859	5684	6182	6185	5391	7214	5787	6488	4406	6945	7681	6858	5541	4944	6127	5692	6989	6644	5940	7026	5803	5967	6024	5892	4544	6588	5255	5471	6351	5223	5911	5162	5743	5375	5146	4072	5475	5564	5997
ENSG00000071539	51	22	44	46	59	22	43	32	63	17	36	43	43	43	24	58	28	51	62	27	47	50	44	71	47	33	64	49	53	32	35	22	45	103	52	30	24	42	13	63	79	75	55	81	71	71	61	45	61	41	58	75	70	59	72	56	76	75	54	100	75	79	36	97	55	51	77	72	53	57	62	25	47	46	61	28	31	61	56	70
ENSG00000071553	2590	1720	1723	1879	2978	2174	2560	2687	2472	1195	1988	1661	2656	2428	2464	2777	2110	2587	2560	2604	2646	2462	1797	3070	3212	1205	2759	2437	2470	2404	2863	2640	3025	3623	2849	1610	1751	2317	2304	2555	4075	3353	3293	3471	3483	3204	4122	3175	3656	2265	3834	3581	3472	3079	2752	3482	2939	3324	3407	2890	3900	3390	3208	3441	3603	2872	3577	3121	3211	4149	2910	2704	2831	3420	2904	2762	2402	2951	2997	3186
ENSG00000071564	141	278	281	126	264	127	233	177	169	232	149	297	189	210	327	275	178	238	184	293	266	258	305	393	341	257	264	334	225	293	245	273	391	342	358	306	247	235	272	366	189	232	253	213	198	158	289	151	253	190	147	202	169	159	214	233	194	174	182	201	250	179	187	276	231	219	229	240	196	234	106	166	241	181	126	137	201	143	191	214
ENSG00000071575	760	915	621	474	811	581	866	717	809	639	546	897	733	935	915	819	619	827	705	757	1098	948	889	1691	1425	873	1121	1110	864	736	968	967	1298	1530	1067	733	689	758	611	1019	1546	1425	1474	1936	1705	979	2205	1179	2119	1515	1037	2563	1195	1876	1508	1323	1699	1781	1835	1348	2420	2106	1811	1642	2230	1622	2397	1470	2040	2188	1251	1783	2622	1940	1255	1522	1817	1925	1606	1779
ENSG00000071626	797	1478	1346	631	922	983	1013	1252	829	1174	864	1240	950	916	1541	1112	1072	972	849	1060	1039	950	1118	1339	1314	1453	967	1213	835	861	1079	1061	1429	1180	1320	1344	1236	755	1125	1156	940	996	1030	956	934	982	1194	1368	1001	989	1096	846	1025	761	1040	1176	769	1067	877	697	1035	790	775	970	890	1307	911	931	929	966	698	773	1171	873	830	670	1071	717	979	833
ENSG00000071655	261	486	512	342	581	340	386	472	441	623	296	461	475	397	724	671	578	455	556	726	527	600	714	997	807	683	687	725	590	645	757	723	959	882	955	760	749	632	818	948	851	1016	724	1062	1015	905	1424	973	1188	720	1045	729	662	670	673	1093	769	792	802	722	967	705	707	1036	983	1114	1096	976	1083	1001	569	643	966	575	552	489	749	552	585	773
ENSG00000071677	0	0	0	0	0	0	0	0	0	0	0	1	0	0	0	0	0	0	0	0	0	0	0	0	0	0	0	0	0	0	0	0	0	0	0	0	0	0	0	0	0	0	0	0	0	0	0	0	0	0	0	0	0	0	0	0	0	0	0	0	0	0	0	0	0	0	0	0	0	0	0	0	0	0	0	0	0	0	0	0
ENSG00000071794	4631	2578	2460	3192	4129	2597	3706	3794	3945	2018	2362	2659	3824	4165	2916	3720	3203	3746	4021	4533	4709	4379	3271	4493	5459	1741	4064	4440	3983	3701	4483	4153	4184	3696	3883	2668	2544	4279	2833	3328	4876	3431	3302	4079	4184	2347	5043	3300	4579	2809	4221	4712	4580	4139	2863	4049	3745	4547	4086	4006	4975	4403	4326	3943	4385	2481	4313	4153	3410	4666	3997	4075	3329	3626	3762	3386	2691	4263	3445	3482
ENSG00000071859	537	582	405	381	542	488	525	730	468	492	395	433	542	554	556	572	378	504	409	679	620	596	591	658	727	450	584	592	417	554	577	473	934	711	574	426	438	423	463	584	765	685	601	679	654	649	730	664	708	495	767	635	630	563	513	696	485	605	569	585	796	752	635	619	810	614	818	617	589	784	562	563	714	687	516	519	558	567	529	537
ENSG00000071889	394	497	424	271	470	372	380	403	361	420	312	407	432	443	536	480	443	438	416	532	422	547	590	656	598	486	523	567	418	516	518	492	699	642	620	499	449	429	505	539	385	433	429	442	487	448	562	396	443	414	458	412	330	338	382	499	298	371	382	349	496	464	405	462	453	437	552	397	478	539	276	323	470	408	322	288	378	395	298	375
ENSG00000071894	0	0	0	0	0	0	0	0	0	0	2	0	0	0	0	0	0	0	0	0	0	0	0	0	1	0	0	0	0	0	0	0	0	0	0	0	0	0	2	0	0	0	0	0	0	0	0	0	0	0	0	0	0	0	0	0	0	0	0	0	0	0	0	0	0	0	0	0	0	0	0	0	0	0	0	0	0	0	0	0
ENSG00000071909	36	16	23	17	26	13	32	57	38	46	18	18	47	36	36	20	23	33	25	17	70	14	38	59	53	15	33	62	13	29	17	20	21	34	38	22	18	26	26	35	14	8	7	11	22	12	9	3	9	8	14	23	11	16	12	12	25	24	20	9	20	13	16	16	21	10	12	12	8	31	8	11	15	15	11	19	7	15	24	19
ENSG00000071967	3610	2775	2725	1702	3285	3761	2616	3050	3731	1881	1587	2566	2830	2619	3104	1812	2629	2117	2559	4405	3487	3679	3991	3496	3128	2262	2966	2644	2870	2601	3806	2712	3167	2037	2680	2920	2295	3273	2884	2794	1703	1170	2157	1480	2043	2141	2047	1264	2659	1263	1513	1709	1930	1444	1365	919	1671	1924	1552	2138	2051	2092	2375	1774	1053	1435	1773	995	2135	1455	1298	1448	2536	992	1603	1596	1632	1711	1944	1992
ENSG00000071991	1007	1176	228	360	536	1385	1195	3727	628	586	611	332	947	1201	468	509	356	496	430	1227	493	561	698	958	1303	169	827	817	716	556	497	648	1148	713	498	458	271	673	470	527	297	465	184	300	464	764	595	812	350	326	483	734	431	275	282	394	196	451	472	469	272	296	377	403	418	264	514	253	347	464	310	367	360	291	208	230	177	300	501	286
ENSG00000071994	955	713	576	791	1039	872	774	1044	1013	486	633	782	953	902	764	901	754	933	1056	1000	1057	1015	798	881	1209	474	1052	931	1021	820	1155	1057	920	989	956	692	589	924	860	847	963	761	739	947	1043	800	1131	690	1013	566	996	1186	909	945	689	882	752	1092	845	830	1143	992	1017	920	902	611	1050	856	877	947	872	851	761	946	747	788	628	865	816	778
ENSG00000072041	2799	1910	1336	2328	2596	2406	2777	4048	2531	1226	2408	1262	3326	3246	1656	2643	1779	2646	2737	2550	2821	2584	1941	3494	3756	671	2452	2762	2093	2162	1931	2304	3778	3228	2595	1396	1298	2594	1628	2321	4258	3772	2954	3737	3961	3486	4182	3997	3704	2433	5219	4182	5097	3902	2592	3766	3490	4555	3801	3725	4076	3339	3739	3877	3829	2357	3442	3301	3195	3951	3096	3187	2769	3536	3078	2830	1911	3517	2984	2916
ENSG00000072042	2113	2016	1198	1467	2262	2103	2269	3081	2129	1225	1977	1426	2452	2118	1610	1897	1386	1974	1806	2258	2287	2231	1783	2682	2579	1134	2298	2352	2050	1862	2312	2075	3155	2687	2298	1253	1222	1997	1339	1985	3193	2946	1716	2871	2903	2614	3289	2356	2966	1799	3864	3392	3222	2483	2118	2577	2058	2941	2710	2823	3193	3005	2715	2629	2876	1648	3116	2386	2489	3205	2729	2731	2357	2994	2337	2060	1831	2657	2198	2259
ENSG00000072062	0	0	0	0	0	0	0	0	0	0	0	0	0	0	0	0	0	0	0	0	0	0	0	1	0	0	0	0	0	0	0	0	0	0	0	0	0	0	0	0	0	0	0	0	0	0	0	0	0	0	0	0	0	0	0	0	0	0	0	0	0	0	0	0	0	0	0	0	0	0	0	0	0	0	0	0	0	0	0	0
ENSG00000072071	0	0	0	0	0	0	0	0	0	0	0	0	0	1	0	0	0	0	2	0	0	0	0	0	0	0	0	0	0	0	0	0	0	0	0	0	0	0	0	0	0	0	0	0	0	0	0	0	0	0	0	0	0	0	0	0	0	0	0	0	0	0	0	2	0	0	0	0	0	0	0	0	0	0	0	0	0	0	0	0
ENSG00000072080	1	0	0	0	0	0	0	0	0	0	0	0	0	0	0	0	0	0	0	0	0	0	0	0	0	2	0	1	0	1	0	0	0	0	0	0	0	4	0	0	0	0	0	0	0	0	0	0	0	1	0	0	0	0	0	0	1	0	0	0	0	0	1	0	1	0	0	0	0	0	0	0	0	0	0	1	0	0	0	0
ENSG00000072110	4745	6516	4271	2678	4087	4341	4190	2820	3676	2946	3626	4239	5015	2391	7867	5052	6213	3629	4649	4461	3051	4153	2642	1869	3863	5352	3403	2367	4042	3848	5763	5010	4081	3212	4291	4379	5818	3693	5886	4295	3417	3676	2819	2722	2575	2676	3759	4008	2898	3080	3458	3167	3334	2401	3381	3881	3306	3104	3102	2259	3531	2813	2736	3075	3097	4045	3190	2835	3078	3400	2372	2421	3966	2694	2740	2462	3322	2474	3327	3384
ENSG00000072121	1490	2383	1648	1087	1657	1119	1615	2045	1537	1401	1158	1766	1765	1574	1796	1341	1544	1311	1575	1611	1805	1542	1612	1903	2040	1438	1510	1675	1263	1421	1524	1413	1787	2062	1848	1755	1408	1400	1437	1727	1456	1546	1676	1378	1430	1123	1722	1532	1648	1466	1496	1654	1450	1339	1438	1536	1598	1429	1481	1137	1560	1494	1491	1495	1529	1737	1501	1341	1449	1684	997	1336	2085	1463	1429	1331	1440	1425	1740	1575
ENSG00000072133	2793	1610	1699	1988	2888	1831	2173	1744	2466	1003	1849	1912	2255	1950	2269	2657	2252	2810	2782	2317	2599	2780	1593	1677	2944	1130	2993	1900	2561	2234	3183	2862	1928	1709	1865	1457	2043	2633	1995	2107	1330	1151	1132	1399	1425	1037	1596	972	1426	1048	1569	1513	1584	1252	1155	1421	1220	1487	1240	1274	1597	1413	1387	1242	1455	921	1406	1250	1283	1294	1141	1335	1044	1317	1104	1165	869	1112	1154	1326
ENSG00000072134	2752	2945	2395	1883	3012	2284	3391	2440	2644	2702	1790	2809	2818	3121	3193	2989	2703	2927	2616	3527	3371	3299	2700	3426	4233	2868	3178	3168	2473	2576	3363	2877	3728	3802	2951	2803	2393	2603	2536	3568	3129	2348	2225	2506	3057	2359	3675	2144	2696	2336	2285	3064	2665	2622	2573	3051	2563	2863	2693	2321	3360	2928	2450	2851	2881	3162	3498	2420	2567	3169	2394	2412	3572	2452	2043	2078	2522	2178	2412	2664
ENSG00000072135	514	619	731	399	610	404	569	462	583	548	472	654	494	498	693	600	575	495	568	564	729	676	634	601	642	665	527	644	594	465	566	600	544	691	704	707	578	558	590	749	473	437	613	330	468	331	549	407	465	474	439	457	462	471	367	555	448	360	423	402	499	526	468	454	407	680	532	426	437	505	412	421	544	494	462	353	526	428	538	519
ENSG00000072163	129	238	329	163	251	154	109	128	177	138	101	345	153	118	407	156	276	158	216	270	159	271	252	191	171	463	150	177	217	213	248	248	197	184	171	336	341	231	365	168	87	80	143	162	127	57	113	157	147	92	79	122	115	120	79	108	108	103	125	131	89	119	181	145	90	109	106	117	145	125	78	120	119	101	103	99	101	109	129	68
ENSG00000072182	138	276	208	137	159	148	260	298	176	250	144	197	235	214	232	300	185	251	151	134	288	241	364	700	270	151	205	353	174	202	198	146	684	453	461	234	175	176	117	218	165	185	223	156	167	173	322	203	187	140	214	148	166	179	156	214	157	223	142	95	223	187	189	170	266	183	196	203	215	158	137	139	156	187	162	128	126	205	122	192
ENSG00000072195	549	1610	1391	545	920	566	990	567	891	1125	708	1413	833	740	2064	1201	1308	824	833	746	867	938	1289	1114	1040	2143	996	1021	860	861	1053	1075	1639	1240	1479	1957	1706	764	1528	1611	926	1139	977	698	828	767	1065	1088	948	1163	842	730	751	681	1178	1138	969	825	849	541	995	751	745	981	889	1714	963	846	903	1017	675	602	1358	777	799	679	1118	600	979	707
ENSG00000072201	1753	779	958	1301	2011	1399	1427	953	1415	600	915	767	1446	1308	1450	1621	1511	1345	1671	1923	1305	1888	838	886	1711	542	1581	1001	1857	1316	1996	1840	1279	2488	1292	774	1101	1884	1658	1430	3534	2721	2408	2964	3200	2222	3792	2336	2907	1945	3486	3336	3427	3080	2136	3507	2520	3351	2832	2347	3629	3504	3209	3581	3541	2189	3353	3026	2852	3325	2980	2770	2350	3905	2708	2620	1739	2755	2460	3159
ENSG00000072210	5450	5783	4579	3081	4537	8897	5023	4686	4356	3625	4750	3299	6705	4370	5046	5332	4105	4787	3850	6351	4148	4724	3941	3660	4776	3692	4187	3695	4180	3716	5238	4803	4531	3489	5000	3949	3518	4800	4697	4291	2591	3328	3187	2554	3102	3405	3732	2461	3341	2526	3524	3786	3480	3078	2078	3561	2821	3257	2408	3051	3004	3228	3223	2897	2980	2935	2943	2745	2529	3144	2292	2897	2658	2762	2788	2528	1806	2308	2526	3647
ENSG00000072274	3542	2714	2099	2800	2916	3302	2869	3193	2680	1494	2039	3297	2938	2277	2791	3379	2263	2826	2565	3945	3214	2702	2567	3130	3265	2938	2848	2951	2537	2758	3681	2694	4005	3483	3036	2133	2264	2631	2465	2972	6818	4481	3056	7284	4778	4776	5867	4804	5373	2601	5163	7448	6358	4465	4719	5252	4397	5775	5408	5200	7802	4956	5995	6125	5795	3832	5587	5260	4522	5699	5961	4453	5470	4499	4438	4283	4187	5437	5096	4719
ENSG00000072310	1094	2318	1169	1244	1412	1114	1593	2167	1372	2219	1409	1831	1456	1956	1732	1836	1538	1751	1522	1787	1374	1578	2298	3106	2703	1646	1681	2544	1503	2293	1574	1507	3019	2478	2936	2086	1149	1417	1473	1715	682	783	667	1004	920	882	1175	1083	986	894	1011	918	782	647	818	847	753	771	817	758	713	545	729	977	912	803	802	746	1040	1144	574	712	1255	685	632	475	596	523	818	515
ENSG00000072315	183	199	84	133	153	85	480	434	320	254	275	165	379	361	65	214	125	200	126	85	555	168	426	857	517	52	235	660	165	142	114	95	489	1353	614	117	77	114	70	452	941	898	750	718	810	597	988	658	822	550	890	1118	1050	722	616	933	788	927	1047	589	960	839	755	823	919	645	835	798	839	847	726	648	588	969	668	708	469	826	791	687
ENSG00000072364	12261	10909	9253	7994	11119	9367	11132	12392	11052	7123	9082	9050	11643	10473	10935	11100	9945	10454	10751	10657	11143	9880	8555	9806	12715	6873	10117	9270	9685	8719	11396	10022	10641	9559	11093	8067	8415	10131	9216	10727	9353	8605	8743	8045	8270	7574	10154	8258	8366	7504	10384	10124	9848	8254	8028	8995	8553	10066	8505	7806	8952	7894	8218	8190	7940	7540	8600	6677	7843	8247	6435	7874	8629	7495	7719	6983	6764	7767	8300	8805
ENSG00000072401	1016	644	470	588	930	775	786	762	728	361	578	528	770	750	690	678	551	632	767	869	753	830	476	668	892	279	867	621	778	561	862	823	879	714	596	446	505	766	586	748	1106	1055	766	862	889	717	1050	829	867	645	1221	1145	1079	926	699	945	673	893	988	782	1037	908	871	882	960	629	968	740	806	982	1011	867	746	949	768	870	595	968	779	889
ENSG00000072415	4054	3569	2601	2316	3576	3075	3636	4222	3614	2601	3050	2413	3618	3341	3003	3430	2859	3418	3207	3959	3702	3250	3036	4412	4416	2034	3437	3836	2953	2896	3040	2990	4148	3315	3577	2593	2227	3095	3113	3431	2648	2610	2212	2264	2270	2450	2989	2340	2474	2283	2752	3079	2464	1802	2154	2530	2417	2875	2840	2299	2605	2206	2167	2373	2092	2167	2733	2014	2222	2555	1951	2151	2186	1874	2030	2127	1890	2186	2528	2751
ENSG00000072422	524	481	282	424	499	438	484	545	440	306	295	477	456	511	307	449	355	466	488	585	539	514	467	546	632	330	481	513	380	500	704	524	713	516	346	440	247	475	322	366	999	834	869	1123	982	692	1152	650	1130	762	990	1209	981	1037	750	1031	760	1138	929	855	1031	1141	1069	975	968	847	1093	864	881	1137	905	1095	921	946	724	818	804	952	943	760
ENSG00000072501	2726	2517	2439	1524	2352	2025	2505	2576	2225	2102	1895	2153	2937	2190	2940	2208	2392	1990	2388	2143	3137	2192	2551	2651	2836	2104	2209	2593	2017	2359	2702	2105	3153	2703	2542	2074	2055	1879	2342	2618	2383	2250	2297	1880	2019	1800	2612	2326	2073	2107	2279	2611	2466	1884	2249	2414	2255	2364	2307	1627	2941	1957	2332	2160	2077	2399	2337	2095	2136	2617	1794	1880	2733	2047	1979	2062	2101	1931	2527	2594
ENSG00000072506	337	326	279	245	394	303	308	482	383	198	219	284	319	364	220	395	271	335	345	404	422	400	377	423	543	329	402	498	286	397	360	386	495	409	445	242	239	407	306	294	243	210	233	246	232	226	310	254	288	155	243	256	248	252	150	209	211	218	237	246	297	303	294	242	284	208	294	218	213	284	204	198	263	291	265	229	206	247	204	241
ENSG00000072518	1028	1521	1279	774	1037	733	1199	776	1057	991	874	1398	1233	806	2036	1178	1592	888	992	1178	1037	1094	1166	1220	1237	1324	953	1004	1018	972	1365	1092	1471	1438	1426	1523	1480	998	1670	1425	1236	1223	1181	1040	923	723	1154	1129	968	1224	838	1182	975	943	1253	1131	1184	1052	1143	819	1246	1017	951	1143	1091	1563	1101	1015	1043	1251	755	835	1809	1047	989	943	1295	880	1449	1204
ENSG00000072571	7	12	1	8	17	11	10	23	8	13	4	6	11	2	13	16	9	19	11	8	6	10	5	44	20	5	10	26	4	14	7	10	26	19	11	11	10	12	3	2	25	12	13	20	21	20	16	23	23	16	26	25	18	28	19	20	27	23	39	15	8	18	23	19	23	15	27	22	18	32	21	10	21	23	25	10	12	18	16	11
ENSG00000072609	706	1133	1023	676	866	656	827	874	738	790	628	1185	750	774	1190	730	1008	718	739	834	932	946	902	1194	983	1200	804	895	781	702	805	779	1018	1057	1145	1249	1023	835	904	986	784	831	938	872	734	719	973	1118	842	928	869	789	718	659	852	1027	850	859	690	541	840	815	660	908	811	1116	734	736	812	869	551	638	1220	718	698	664	880	695	833	668
ENSG00000072657	1060	664	366	781	971	503	1360	1648	868	731	1113	395	987	944	340	1082	329	1299	859	612	1362	1240	798	1360	1181	163	1322	1201	1016	676	798	704	947	3235	1110	321	275	924	283	1573	5011	4489	2919	4370	3963	3208	4988	3818	4334	3032	4897	5467	4674	3775	3047	4328	3400	4097	3964	3331	4941	3998	4246	4235	4027	3540	4826	3269	3662	4336	4260	3450	3242	4059	3222	3642	3196	3963	3709	3858
ENSG00000072682	291	682	320	126	242	515	390	887	308	245	564	177	584	308	214	361	172	282	160	253	341	252	314	561	399	237	322	508	168	272	224	212	539	548	419	177	142	207	131	496	656	746	664	415	601	686	789	716	580	572	999	589	887	437	526	647	478	563	507	549	694	654	507	528	575	680	624	491	535	575	434	554	667	591	472	426	440	486	470	687
ENSG00000072694	32	9	3	17	37	21	20	20	37	7	33	11	10	35	21	17	30	2	18	50	32	18	39	26	37	35	68	42	24	20	35	19	14	6	16	11	11	18	12	86	21	3	1	37	12	20	24	2	30	9	30	8	11	29	14	18	3	6	9	12	25	11	34	22	24	9	15	19	18	15	6	26	6	12	22	4	2	19	4	46
ENSG00000072736	1465	1379	1250	1055	1425	1379	1393	1617	1431	1133	891	1267	1486	1302	1414	1257	1257	1157	1348	1695	1622	1509	1274	1571	1809	955	1423	1557	1265	1016	1592	1384	1570	1223	1268	1210	1079	1363	1255	1262	1101	1237	1229	1213	1249	1092	1402	1209	1414	1084	1264	1396	1267	1086	1011	1376	1068	1221	1011	1194	1368	1280	1428	1113	1204	1222	1171	1130	1089	1273	858	1191	1370	1106	839	1083	985	1091	1226	1220
ENSG00000072756	1167	712	741	770	1188	792	928	910	962	535	674	762	851	1049	869	1083	758	861	1028	1029	1173	1160	826	1059	1216	536	1202	959	1039	931	1027	1007	1169	1123	907	650	750	1033	889	1020	1250	945	871	954	1210	789	1116	678	1216	754	1162	1363	1038	1068	779	1161	860	1094	1091	868	1451	1142	1136	1221	1047	728	1223	989	1007	1227	995	1021	1032	1011	860	853	847	987	940	1151
ENSG00000072778	2804	3439	2944	1947	2632	2635	2687	3470	2371	2256	2049	3098	2771	2732	2643	2858	2206	2376	2378	2612	3079	2644	2990	3666	3326	3054	2714	3272	2509	2718	3230	2527	3542	3209	3330	2904	2288	2307	2316	3273	2902	2552	2421	2257	2316	2333	3139	2862	2616	1722	2973	2357	2675	2288	2083	2615	1931	2412	2232	1839	3006	2595	2526	2456	2412	2957	2643	2148	2382	2978	2063	1961	3396	2511	2146	2059	2261	1969	2515	2708
ENSG00000072786	377	553	348	282	288	340	417	529	354	207	279	412	475	301	552	351	389	336	292	366	354	393	338	418	386	399	377	355	390	366	418	368	427	360	483	417	423	351	393	398	264	235	178	179	195	206	297	331	285	139	248	218	259	215	180	165	190	166	173	129	259	221	240	223	236	210	282	185	253	244	180	184	217	192	174	124	156	188	230	180
ENSG00000072803	7333	4903	3963	4993	7076	6370	6175	7646	6545	3269	4948	3830	7134	6463	4594	6733	4732	6186	6318	7345	6824	6903	4480	5759	7942	2884	7192	5996	6296	5281	7776	6457	6031	6289	6151	3845	3984	6459	4953	5671	6979	6030	4604	6734	6668	6073	7869	5825	7086	4061	7756	7254	7541	6457	4287	6766	5446	7486	5869	6285	7351	6499	6370	6352	6330	4186	7164	5504	5739	6673	5821	6011	4898	6241	5557	5003	3912	5718	5288	6200
ENSG00000072818	6	2	2	14	18	8	0	2	5	2	1	2	4	4	2	8	2	9	11	0	0	4	1	3	6	4	2	2	0	2	0	1	2	0	2	10	0	12	6	1	0	0	0	1	0	2	1	0	0	0	0	0	0	0	0	0	0	0	0	0	0	0	4	0	0	0	0	0	0	0	0	0	0	1	0	0	0	0	0	2
ENSG00000072832	2309	2437	2083	2010	2663	1849	2499	2203	2781	1389	2398	2158	3113	2342	2448	3180	2134	2884	2606	2182	3174	2949	2170	2852	3597	1424	3074	2647	2724	2362	3742	2969	3407	4076	3292	1961	2129	2701	2313	2907	4116	3801	3163	3730	3476	2773	4215	3376	3463	2666	4350	3711	3387	3352	2700	3467	2840	3384	3420	2840	4086	3816	3232	3496	3715	2799	4149	3069	3465	3937	3530	2995	3473	3804	3102	2687	2345	3390	3220	3109
ENSG00000072840	197	303	339	146	269	115	140	157	168	340	132	309	217	226	309	265	261	222	300	205	360	240	390	364	330	345	229	384	204	332	315	189	316	331	380	373	307	216	193	211	92	91	180	128	117	105	148	122	168	186	95	96	124	153	114	171	140	126	136	126	210	142	139	162	171	198	182	139	171	208	96	135	197	171	126	86	130	125	139	98
ENSG00000072849	808	826	586	492	777	629	678	1405	770	485	529	587	713	714	629	658	510	664	685	725	809	775	703	809	917	492	774	703	711	649	811	729	801	764	843	488	487	702	581	663	755	684	693	702	647	666	725	792	716	507	922	720	796	717	573	676	628	787	634	587	726	715	711	658	702	530	726	557	718	697	635	595	656	667	582	544	542	687	655	623
ENSG00000072858	204	137	119	107	263	47	281	249	254	195	184	157	239	252	74	200	90	268	75	100	449	189	347	763	330	77	227	498	104	239	168	101	434	960	405	95	89	142	66	767	1678	1172	1928	1707	1681	860	1330	1050	1443	1214	1416	1495	1401	1447	1153	1459	1216	1354	1466	1160	1273	1287	1357	1317	1254	1786	1226	1044	1245	1279	977	983	1889	1371	1459	1069	1209	1476	1225	1428
ENSG00000072864	0	2	0	0	0	0	0	2	0	0	0	0	1	2	0	0	0	0	0	0	4	0	1	0	0	0	0	0	0	1	0	0	0	0	0	0	0	0	0	0	0	0	0	0	0	0	0	8	0	2	1	0	1	0	0	0	0	0	0	0	0	0	0	0	4	0	0	0	0	0	0	0	0	0	0	0	0	0	0	0
ENSG00000072952	2932	7643	4503	1628	2536	4304	3152	5200	3526	3829	4175	3353	4051	3033	2753	3606	2578	1591	2307	3716	2735	2923	3505	4568	2868	5938	2881	4263	2491	2325	2970	2991	3915	2930	5810	3021	2358	2231	3092	3943	1804	2861	2664	1079	1561	3234	2709	3457	2179	2114	4808	1868	2840	1606	1361	1683	1614	1303	1463	1806	1927	1924	1699	1690	1185	3568	1848	1278	1810	1691	1398	1595	2908	1186	2279	1195	1593	1443	2154	2143
ENSG00000072954	1181	831	706	716	1151	1095	871	840	1048	506	776	719	1114	823	1045	1155	838	1092	1053	1219	1064	1122	753	1010	1242	651	1216	936	1182	854	1696	1423	1030	1037	1111	717	668	1182	1054	833	1720	1628	1043	1257	1325	1218	1759	1309	1389	905	1795	1565	1430	1234	1094	1619	1284	1480	1326	1023	1693	1684	1360	1384	1520	1122	1762	1418	1328	1549	1465	1258	1038	1600	1317	1150	879	1318	1036	1231
ENSG00000072958	1235	1656	1593	1140	1468	1035	1621	1149	1512	1321	1010	1577	1579	1166	1928	1817	1894	1325	1411	1386	1717	1645	1570	2073	1960	1691	1657	1549	1460	1356	1709	1491	2236	2275	2114	1819	2029	1485	1627	2006	2255	2176	2223	1887	2049	1704	2221	1840	2031	1931	2111	2051	1911	1648	1773	2294	2078	1753	2106	1628	2366	1781	1774	2081	2006	2609	2163	1819	2084	2025	1431	1493	2311	1652	1717	1624	1975	1714	1928	1895
ENSG00000073008	815	1044	854	505	696	669	936	1114	717	607	585	639	842	685	828	957	661	759	667	654	950	915	638	1033	1027	659	811	927	721	647	663	684	988	888	1021	762	663	840	563	827	1137	1124	1000	983	997	775	1319	1134	970	734	970	906	881	847	810	1298	839	1053	975	797	1169	1054	926	825	913	853	977	876	907	1074	706	770	1002	941	702	779	699	900	853	888
ENSG00000073050	366	387	328	272	442	301	378	290	313	297	250	345	391	342	382	379	352	381	340	471	440	309	302	378	496	336	405	403	354	352	445	405	393	403	370	339	289	325	320	378	385	354	271	380	332	295	404	280	375	320	310	287	361	334	274	362	316	341	306	289	427	303	274	289	297	328	350	352	342	448	281	305	363	325	291	268	312	322	357	303
ENSG00000073060	1181	1795	1238	789	1377	1637	1459	930	1184	1513	1355	1275	2012	1119	2131	1388	1532	1339	1225	1720	1229	1426	1289	1406	1553	1849	1218	1191	1427	1272	1595	1680	2208	1225	1557	1485	1421	1341	1660	1279	851	1211	861	738	1025	1018	1170	801	981	1176	1711	988	1384	904	968	1120	879	1085	870	943	1087	983	974	1059	878	1323	1127	818	991	1070	654	913	1110	793	691	631	771	686	812	811
ENSG00000073067	1	0	0	0	0	0	0	0	0	0	0	0	0	0	1	0	0	0	0	1	0	0	0	0	1	1	0	0	0	0	2	0	0	1	0	0	0	0	0	0	0	0	0	0	0	0	0	0	0	1	1	0	1	0	0	0	0	0	1	0	0	0	0	0	0	0	0	0	0	0	0	0	0	0	0	0	0	0	0	0
ENSG00000073111	80	97	90	108	216	65	87	138	146	128	95	100	115	184	111	138	103	142	148	117	129	148	119	148	218	79	154	153	146	184	125	146	130	190	139	109	98	119	113	118	160	142	147	163	172	128	98	142	170	112	157	118	142	133	79	141	150	150	157	152	151	125	110	105	135	111	140	117	142	181	97	135	113	156	111	84	84	109	126	94
ENSG00000073146	77	158	67	73	109	108	43	87	47	90	75	148	97	95	167	95	161	88	93	69	124	76	109	130	106	165	42	134	63	57	128	103	118	99	120	107	111	129	93	155	97	146	55	104	123	81	58	102	47	138	155	139	72	78	160	135	105	109	72	71	117	144	126	113	74	205	41	116	84	75	88	81	140	122	120	103	127	90	133	99
ENSG00000073150	58	164	171	58	119	55	154	144	127	204	98	129	133	84	223	103	141	111	106	122	122	107	258	635	208	207	93	260	73	137	114	128	327	396	382	250	151	135	169	272	283	364	485	268	366	256	420	373	428	479	271	336	247	205	362	454	402	223	381	238	264	217	251	393	323	504	386	353	318	383	187	209	482	224	175	250	405	188	363	325
ENSG00000073169	103	329	309	121	271	239	236	242	239	243	173	295	213	238	380	305	224	222	212	290	253	263	299	340	330	347	278	336	256	251	284	272	365	355	403	320	246	276	351	351	398	325	475	349	310	378	443	427	352	358	347	351	253	324	280	398	242	272	307	292	415	253	288	310	331	414	334	359	278	366	241	244	395	198	320	206	304	178	278	293
ENSG00000073282	13	4	13	10	27	4	9	1	21	4	2	12	1	3	19	26	15	8	8	13	13	13	21	7	3	10	12	9	16	14	13	15	16	5	10	7	9	16	11	7	5	5	14	5	6	2	4	0	2	6	0	9	1	14	12	5	5	7	4	7	13	7	9	3	9	7	15	4	9	12	6	7	4	6	10	3	3	2	12	1
ENSG00000073331	682	619	308	394	598	803	545	847	563	169	384	408	617	296	776	417	480	410	624	627	277	358	296	207	333	289	403	279	455	358	1039	726	397	262	400	387	294	370	608	312	208	241	171	174	140	278	215	308	193	120	470	241	254	115	134	182	131	208	177	168	157	121	134	169	126	137	237	133	174	178	170	102	157	144	228	108	86	79	193	106
ENSG00000073350	26	76	51	69	59	50	79	105	64	101	27	80	45	93	120	90	37	47	65	157	118	149	114	158	134	67	87	214	69	99	102	85	185	126	112	133	45	48	46	74	53	72	65	96	103	80	100	61	89	71	67	115	53	43	60	81	45	39	66	69	100	106	122	82	92	76	116	115	77	82	44	82	94	28	54	68	47	57	52	53
ENSG00000073417	3026	2969	1628	2019	2708	2761	3638	4190	2930	2622	1772	2088	3151	3650	2823	2409	2453	2685	2206	3928	2762	2663	3309	4098	4403	1453	2804	3233	2207	2862	2564	2516	4384	3167	2294	2384	1808	2564	2187	2274	1942	1462	1569	1793	2219	1874	2489	1762	2079	1605	1837	2400	2150	1578	1626	2020	1646	2279	1789	1992	1878	1588	2002	2138	2092	1606	2181	1395	1574	2374	1510	1713	1975	1916	1308	1516	1422	1764	2134	1560
ENSG00000073464	8001	3864	3357	4426	7107	6997	6254	6435	6605	2902	4865	3310	7252	6215	5996	6992	5332	6505	6907	7785	6656	6757	4008	6012	7763	2009	6629	6013	6530	5518	8355	7878	7269	6711	6179	3387	3826	6656	5070	5631	9509	8502	6218	7825	8505	7313	9891	7156	8828	5392	9503	10095	9362	7480	6183	8507	7477	9051	8344	7204	9451	8305	8388	8735	7879	5247	9166	7600	7409	8941	7461	7714	5895	8157	7059	6994	4490	7509	6822	7969
ENSG00000073536	349	372	447	285	430	301	411	418	421	293	366	378	455	413	331	374	414	418	388	406	450	438	362	513	544	253	469	467	402	389	449	452	361	558	562	379	379	453	375	437	587	533	572	558	558	443	605	563	552	416	549	539	536	486	357	542	413	445	550	395	542	453	462	514	500	530	535	475	471	571	439	389	387	486	430	325	409	421	494	428
ENSG00000073578	611	657	578	449	613	566	669	1139	606	486	550	569	654	643	593	599	590	562	597	665	596	566	523	791	789	417	537	693	535	458	629	582	752	797	819	536	430	570	607	613	814	805	771	741	741	842	959	895	758	533	1030	834	792	614	630	830	676	795	862	614	827	703	824	731	815	714	756	702	703	837	651	625	771	704	684	590	483	710	820	800
ENSG00000073584	1005	924	575	776	951	879	947	1651	955	584	835	848	950	839	729	850	655	899	865	945	1066	893	750	863	1089	513	786	772	817	758	1001	790	681	770	780	579	636	958	812	833	902	641	649	827	846	614	810	1134	869	631	992	898	856	735	580	950	622	1004	790	697	813	803	833	687	729	579	840	620	721	861	618	632	799	626	718	600	610	705	857	644
ENSG00000073598	0	1	0	0	0	2	0	0	6	0	0	0	2	2	0	0	2	0	0	0	0	2	1	0	0	0	2	0	2	0	0	6	0	0	0	1	0	0	2	0	0	0	2	0	0	0	1	0	0	0	1	2	4	0	3	0	0	1	0	1	0	2	0	2	2	0	1	0	0	8	1	0	1	0	0	2	0	1	0	2
ENSG00000073605	455	654	672	248	471	527	522	165	426	416	375	621	532	384	862	493	623	360	416	423	535	548	400	316	520	679	431	351	360	403	594	510	528	411	297	517	592	422	401	560	507	517	704	431	428	531	702	409	500	579	653	546	602	493	540	677	587	628	369	407	595	617	544	451	549	960	560	484	426	605	299	478	883	527	433	378	604	485	413	587
ENSG00000073614	5278	4990	4680	3829	5826	4722	4845	5512	5207	3444	4062	4604	5310	5102	5168	5334	4712	5063	5236	5265	5584	5458	4213	5214	6373	3697	5403	4658	5047	4366	5681	4920	5284	4631	4930	4010	3960	5405	4590	4630	4618	4165	4811	4814	4861	4043	5610	5005	5276	3949	5937	5666	5225	4475	3863	5136	4456	5483	4667	4313	5033	4968	4893	4376	4563	4266	5277	4068	4347	4985	3637	4258	4873	4334	4191	3830	3388	4450	4799	4597
ENSG00000073670	233	473	329	195	318	235	467	502	390	377	297	334	440	306	486	366	304	388	271	317	490	342	569	850	546	272	369	634	443	450	672	431	662	1582	752	368	289	312	343	1021	2773	2491	2265	2359	2291	2223	2847	2604	2751	1982	2633	2508	2142	2159	2189	2608	2099	2101	2387	1780	2889	2463	2189	2663	2650	2776	2655	2560	2508	3183	2295	1836	2918	2257	2048	1925	2377	1891	2298	2240
ENSG00000073711	1347	1333	911	893	1112	998	1431	1936	1241	1053	1065	893	1616	1522	1073	1188	1030	1078	1154	1329	1439	1321	1346	1499	1840	679	1173	1415	963	1066	1133	934	1458	1489	1227	994	812	1083	904	1125	1089	849	708	895	1040	810	1283	872	948	825	954	1203	1306	823	801	910	861	1141	1103	980	1045	915	1111	941	861	843	1041	783	973	1002	818	888	1017	937	740	782	634	864	1069	877
ENSG00000073712	3927	5024	3165	2098	3368	3557	3026	4151	3374	2399	3225	3039	3593	3253	2824	3096	2571	2930	2644	3592	3186	3337	2685	2495	3510	3219	3347	2713	2777	2517	3689	3168	3040	2619	3191	2517	2227	2862	2199	2861	2111	2288	2725	1934	2244	2374	2607	1955	2516	1754	3281	2575	2733	2121	1556	1858	1767	2650	1842	2183	2413	2036	2193	1939	1727	1913	2239	1428	2073	2002	1731	1954	2754	1464	2258	1574	1609	1977	2065	1917
ENSG00000073734	19	0	0	27	9	2	1	4	2	4	7	7	6	3	8	9	11	11	17	0	21	7	4	3	6	2	1	1	10	27	29	2	7	7	9	11	4	16	3	3	8	0	1	11	3	1	4	3	8	6	3	11	3	2	2	4	3	4	6	4	6	4	1	7	5	5	14	2	5	3	3	2	8	9	5	0	3	5	3	4
ENSG00000073737	44	3	24	22	48	64	29	26	33	1	27	31	41	64	46	20	25	20	39	95	119	105	33	108	69	3	147	82	79	58	164	59	50	39	43	17	21	45	59	73	23	18	24	14	21	79	15	63	35	3	46	57	52	50	37	5	16	27	17	37	58	69	35	49	19	4	66	47	45	52	80	44	12	40	17	22	6	38	22	45
ENSG00000073754	1	1	2	0	0	2	0	0	1	0	0	1	1	0	0	0	1	1	0	0	0	0	0	0	1	0	0	0	0	0	0	0	0	0	0	0	0	0	1	1	0	1	3	0	0	0	0	0	0	0	0	1	1	0	0	0	0	0	0	0	0	0	1	0	0	0	1	0	0	0	0	0	0	0	0	0	0	0	0	0
ENSG00000073756	79	194	63	16	79	85	391	47	433	47	80	103	148	49	71	125	20	70	24	38	103	77	127	76	109	128	69	149	61	81	48	90	291	389	147	27	31	52	27	347	930	675	294	326	405	516	865	557	470	320	781	603	805	326	429	899	251	748	563	234	597	488	435	592	424	346	432	478	374	422	678	331	610	493	642	446	315	423	528	482
ENSG00000073792	43	98	29	25	24	25	17	73	32	36	52	55	78	35	97	35	28	54	31	22	97	81	73	129	62	44	32	74	30	28	93	44	170	70	66	61	33	26	29	43	12	25	7	14	8	18	14	10	10	8	16	9	22	13	7	16	16	8	4	8	21	16	4	14	2	9	6	3	25	6	3	4	16	5	14	3	22	5	11	9
ENSG00000073803	2114	2023	1575	1408	1890	1560	2094	1755	1720	1141	1716	1559	2151	1522	2042	1863	1721	1975	1937	1685	2033	1841	1578	1976	2152	1307	1908	1739	1725	1398	2187	2015	2198	1890	1945	1403	1472	1709	1737	1838	2530	2520	2471	2110	2241	1734	2736	1686	2347	1987	2371	3023	2485	2201	2090	2247	2368	2541	2397	2003	2718	2280	2205	2116	2479	2095	2712	1927	2121	2333	1621	2056	2494	2413	1969	2114	2164	2365	2524	2422
ENSG00000073849	1238	965	1379	689	1165	1048	1079	794	1605	569	678	981	1409	1373	1223	676	1115	835	852	1363	1618	1391	1112	2047	1391	699	1738	1579	1255	1293	2095	1104	1091	1411	1736	861	708	1304	1186	1365	1681	1209	1548	1194	1493	1491	1590	923	1961	1078	1687	1928	1686	1895	1444	1026	1482	1526	1231	1239	1963	2014	1299	1666	1437	1291	2196	1532	1818	1921	1514	1439	1347	1846	1436	1125	1112	1408	1516	1247
ENSG00000073861	1	0	0	2	1	0	1	3	3	1	0	2	1	7	5	0	0	0	0	1	2	2	2	0	3	2	0	1	0	0	3	0	0	3	0	1	1	0	4	3	0	1	0	3	1	0	1	2	3	0	2	2	0	2	1	0	0	1	0	0	5	1	1	1	0	0	2	1	3	1	0	0	2	0	0	0	0	1	2	0
ENSG00000073905	206	143	164	155	189	220	190	210	203	100	171	99	219	185	138	224	143	187	183	187	171	180	126	191	213	108	200	149	189	150	232	192	237	254	218	94	116	225	140	173	284	195	216	236	223	210	264	200	245	134	331	291	250	221	168	301	172	227	217	207	227	216	239	210	236	192	267	231	200	252	266	215	190	266	178	188	133	201	166	241
ENSG00000073910	9682	7183	6208	6097	8867	5950	8113	5484	7626	4741	5956	6520	9292	6343	9404	9238	9754	7575	9268	7129	8579	8198	6141	8155	9809	4897	7468	6464	7574	6594	9057	8089	8484	8214	8259	6376	7636	7089	8830	8639	8284	7618	6781	6865	6770	5429	8643	6152	6834	6487	6490	8106	7914	6783	7309	8358	8319	7880	8809	5817	8934	7447	7045	7359	7506	7118	7259	6561	7056	7464	5241	5835	8038	7784	6285	6477	6481	6270	8093	7907
ENSG00000073921	10451	8309	5160	6022	9195	9783	9922	14835	8751	5570	6534	5576	8963	9480	7914	7961	6538	8357	7820	10733	8899	9090	7914	9602	11763	4408	9113	9578	7947	7406	8872	8670	11350	8930	7566	6003	5324	7903	6566	8116	9288	7516	6524	7738	8564	7813	9623	8652	8773	5663	9448	9832	9379	7690	6327	8352	6895	9339	7682	8233	9262	8070	8007	7917	8218	6087	9277	6912	6628	8789	6795	7511	7330	7549	6555	6344	5555	6812	7539	7876
ENSG00000073969	53	25	16	42	49	83	34	38	68	153	25	31	36	164	69	60	34	60	45	34	56	69	66	35	61	26	40	51	40	52	51	37	43	46	256	19	24	37	41	53	39	54	33	44	44	41	55	43	56	40	67	60	63	55	42	32	38	78	44	36	56	63	67	34	58	189	45	41	31	61	65	48	58	45	22	23	26	37	40	55
ENSG00000074047	53	64	70	38	57	88	27	103	24	71	27	78	107	52	100	113	59	52	71	34	73	50	46	141	115	202	41	120	49	65	81	38	42	84	92	114	70	51	70	76	35	100	24	18	15	60	37	116	22	33	54	13	44	16	30	24	24	22	34	15	32	28	5	48	37	73	32	14	25	16	25	24	33	24	16	18	23	6	11	17
ENSG00000074054	5505	5585	4839	3694	5676	4404	5762	5525	5384	4331	4528	5363	5914	5423	5692	5663	5117	5356	5026	5091	6226	5321	5051	6703	6767	4360	5365	5676	4867	4609	5977	5162	6662	6924	6100	4862	4585	4840	5111	6831	6954	6876	7211	6172	6634	5469	8128	6325	6910	6639	7105	8209	7578	6194	6532	7375	7483	7375	7521	6278	7866	6656	7178	6479	6667	7643	7185	5956	6905	7143	5271	5774	7669	6271	6007	6186	6088	5645	7545	7419
ENSG00000074071	308	252	277	306	472	315	313	430	385	212	240	252	387	365	369	480	312	416	443	607	418	514	339	444	562	261	551	486	492	453	603	503	460	581	521	341	270	518	454	374	509	400	420	680	528	463	613	466	639	265	578	522	364	383	291	475	369	437	390	479	517	395	483	473	433	265	561	494	515	554	450	411	331	396	373	285	245	417	328	383
ENSG00000074181	358	642	375	264	460	243	306	267	357	469	167	670	405	241	941	469	570	414	455	621	445	380	630	663	661	863	363	641	449	505	671	469	538	687	511	807	545	379	754	490	456	282	353	408	380	205	474	497	489	330	164	307	300	288	545	523	502	295	382	386	435	273	277	490	459	376	456	398	454	471	255	270	444	297	323	240	392	223	356	269
ENSG00000074201	2564	2099	1756	1823	2635	2190	2165	3006	2304	1649	1721	1926	2584	2355	1761	2304	1761	2263	2143	2722	2724	2610	1929	2455	3065	1448	2476	2407	2346	2143	2606	2247	2417	2420	2465	1551	1460	2469	1761	1992	2201	1878	1941	2268	2157	1845	2353	1885	2340	1398	2369	2333	2507	1932	1346	2282	1650	2301	1785	2058	2363	2198	2021	1967	2162	1551	2347	1809	1888	2289	1770	2017	1876	2099	1811	1618	1288	1991	1813	1954
ENSG00000074211	8301	7916	7317	4029	7059	5731	7364	4981	6774	5109	5624	7564	7472	5587	11417	7650	8096	6576	7079	6752	7476	7624	6192	7796	8132	7296	6697	5811	5985	6040	9899	7808	9675	8521	8178	7416	7949	5907	8512	8856	9823	10318	8610	6595	7862	6130	9448	8308	7577	8019	8403	9965	8229	7203	9278	9011	9467	8170	9871	5938	9287	8350	7922	8497	7861	9897	8808	7499	7837	9413	6770	6803	10730	8089	7415	8012	8890	7566	9123	9214
ENSG00000074219	74	173	66	33	55	135	47	64	57	40	47	45	84	51	66	68	36	43	28	45	55	34	71	35	45	85	50	51	43	79	51	39	51	54	63	42	30	57	41	42	27	83	41	22	26	103	55	39	56	17	40	34	86	31	23	52	29	46	25	36	45	32	43	41	54	38	56	35	33	45	14	27	22	52	48	34	31	27	51	47
ENSG00000074266	934	655	737	743	863	721	785	623	956	558	691	790	889	897	807	824	735	805	827	905	1132	914	720	860	1197	523	1005	853	932	735	926	929	837	876	893	621	644	951	759	1101	1016	742	829	1060	991	771	1084	692	966	801	1165	1202	1220	877	759	962	943	972	918	851	1050	979	1011	1020	932	777	1059	784	838	1053	806	926	868	944	882	733	763	899	849	1108
ENSG00000074276	25	31	36	22	25	12	39	20	23	52	34	42	57	20	59	19	52	18	28	33	47	34	31	39	55	60	28	28	47	46	26	30	62	47	34	51	64	24	75	32	28	36	57	28	31	18	46	54	26	53	38	33	44	42	42	65	55	31	26	23	44	48	47	46	45	65	34	48	40	54	22	20	70	36	42	28	38	32	55	39
ENSG00000074317	416	604	712	349	562	328	878	774	760	758	483	419	705	694	388	733	460	642	394	455	761	533	951	1762	1123	393	729	1270	534	608	365	427	1415	2378	1616	546	472	477	469	1518	3849	3481	3898	3335	3357	2782	4093	2982	3751	2858	3385	2779	3207	2712	3024	3698	3115	3106	3110	2793	3381	3001	2815	3245	3586	3602	3602	3179	3081	3457	2367	2237	3173	2837	2714	2597	2765	2656	3025	2701
ENSG00000074319	1157	789	628	800	1164	932	881	1200	979	546	759	656	1023	1045	856	1035	840	906	1069	1155	1053	1102	790	968	1372	528	1139	1031	1015	861	1109	1024	1073	1021	938	595	620	952	791	915	986	936	852	1165	1064	840	1185	977	1074	688	1078	1079	1107	1061	752	1041	874	1122	952	948	1194	1030	1071	1025	1078	621	1129	902	905	1046	861	982	889	971	893	723	610	876	944	892
ENSG00000074356	2375	2394	1903	1690	2429	1926	2251	2331	2297	1705	1655	2199	2145	2444	2292	1916	2195	2030	2181	2501	2588	2483	1964	2562	2678	1614	2293	2197	2005	2068	2441	2226	2539	2160	2151	2308	1716	2152	2023	2122	1626	1595	1712	1663	1746	1336	1995	1538	1846	1569	1758	2202	1452	1511	1420	1743	1646	1935	1813	1571	1910	1610	1841	1735	1782	1662	1944	1548	1693	1815	1341	1704	2006	1727	1415	1460	1546	1633	1788	1702
ENSG00000074370	16	42	47	21	70	9	38	47	68	24	24	111	44	47	61	19	62	41	36	43	51	60	65	82	108	62	63	70	48	91	56	44	76	61	93	61	70	57	50	77	34	21	53	38	38	27	29	31	42	28	16	30	16	16	35	31	23	13	30	35	47	26	32	38	25	44	45	38	35	54	24	24	27	29	50	30	22	22	27	28
ENSG00000074410	3320	2485	2444	1613	3107	5284	3262	1315	1813	1400	1815	1504	4045	1529	4917	3176	3256	2168	3440	5417	1169	2804	1104	914	1959	2723	1400	1266	2579	1857	4969	4299	3181	661	2095	1891	2716	2672	4703	1744	49	91	172	105	107	40	199	52	45	142	59	91	108	45	57	21	54	28	20	50	55	49	36	22	20	69	70	28	60	58	24	19	35	37	75	63	87	32	34	81
ENSG00000074416	1977	2480	2514	1318	2263	2484	1932	1462	2061	1569	1465	2475	1883	1365	3519	2022	2409	1774	2011	3396	1613	2320	1671	1939	1991	2630	1995	1651	1893	1713	4129	3138	3131	3632	2244	2290	1986	2131	2781	2945	6279	6050	4811	4481	5484	4763	5949	4556	6027	4964	6508	5854	5249	4811	4962	5205	4923	4967	6061	4712	6341	6442	4586	6333	5292	7053	6436	3930	4484	6037	5623	4184	6628	5208	4763	4889	5266	4757	4774	5291
ENSG00000074527	588	301	308	444	479	400	388	358	607	276	289	411	447	370	451	478	394	423	522	632	578	605	324	482	674	263	551	573	530	588	688	469	447	577	458	424	375	426	470	668	1592	992	1033	999	1401	1058	1427	1007	1302	793	1407	1823	2162	1167	850	1388	1116	1501	1176	1176	1575	1317	1307	1282	1226	838	1456	1323	1376	1694	1029	1033	1202	1596	1096	1118	1058	1324	1311	1217
ENSG00000074582	332	262	273	241	372	278	270	262	383	239	220	214	265	344	304	390	273	350	356	410	411	409	341	410	454	203	394	383	343	311	429	388	466	409	365	282	250	371	276	363	398	341	327	298	356	247	368	229	384	254	322	343	269	310	220	327	261	285	297	313	438	392	339	339	349	335	400	319	304	401	272	309	340	343	341	257	217	283	246	377
ENSG00000074590	1214	1241	762	876	1422	1160	1684	2119	1732	964	1018	913	1469	1653	1037	1272	875	1304	1152	1690	1756	1546	1371	1811	2049	563	1614	1662	1375	1433	1292	1372	2036	3459	1543	1085	802	1438	1152	2369	9591	8579	7023	10689	9572	7432	11726	8807	10127	6392	8705	11668	8107	9056	7105	10430	8268	9453	10868	7469	11686	10469	9550	8950	10503	7011	11461	8166	9452	11752	7389	8594	8268	9979	7963	7976	7016	8376	9039	9661
ENSG00000074603	5022	3723	3284	3810	5297	3968	4902	5674	4909	2727	3627	3680	5584	4322	3880	4468	3929	4551	4720	5159	4882	4788	3917	5022	5580	2740	4793	4607	4418	3752	5583	4715	4621	5197	4745	3116	3237	4668	3753	4129	7348	6060	5333	6813	6707	5381	7915	6774	7126	4487	7770	7867	8308	6152	4896	6894	6466	7672	7373	6164	7001	6251	6422	6226	6366	4265	7306	5785	5989	6995	6027	6103	5318	6427	5780	5516	4092	5944	5840	6144
ENSG00000074621	244	196	153	189	255	187	215	168	223	185	156	193	203	192	207	251	215	262	254	216	221	231	186	201	241	171	253	232	213	197	207	183	176	185	270	206	163	197	196	78	146	98	103	121	118	83	176	136	132	100	139	114	168	131	97	110	129	168	103	141	165	119	114	93	124	124	130	92	99	141	88	101	118	137	143	111	93	151	130	84
ENSG00000074657	4685	5816	4949	3654	5103	3872	4898	4769	4873	4281	3592	5022	4737	5105	5153	4551	4350	5087	4954	5194	5334	4655	4837	5846	5789	4124	4989	4814	4488	4182	5150	4703	5618	5402	4992	4702	4089	4360	4523	4519	4055	3935	4566	4240	4156	3189	4544	3554	4440	4091	3761	4333	3938	4053	4086	4166	3967	4630	4119	3312	4541	4071	4007	4431	3913	4374	4449	3608	3956	4043	3282	3638	5041	4115	3771	3370	4028	3761	4608	3652
ENSG00000074660	0	0	0	0	0	0	0	0	0	0	0	0	0	0	0	0	0	0	0	0	0	0	0	0	0	0	0	0	0	0	0	0	0	0	0	0	0	0	0	0	0	0	0	0	0	0	0	0	0	0	0	0	0	0	0	0	0	0	0	0	0	0	0	0	0	0	0	0	0	0	0	0	0	0	0	0	0	0	0	0
ENSG00000074695	2667	2792	2286	1995	2826	2701	2520	3495	2658	1684	2384	1877	2743	2557	1960	2327	1918	2438	2431	3034	2632	2372	2304	2712	3018	1667	2880	2586	2547	2137	2646	2316	2733	2346	2386	1719	1510	2329	2137	2267	1906	1973	2011	1890	2154	1909	2350	1948	2420	1395	2489	2309	2339	1997	1487	1872	1681	2403	1872	2271	2120	1960	2146	1869	1911	1517	2084	1638	1873	2116	1735	2029	1773	1628	1704	1668	1278	1789	1761	1886
ENSG00000074696	7240	5133	4461	5430	7479	5920	6415	8143	7229	3854	4982	4605	7008	6779	5058	6915	4892	6585	6971	7047	8170	7847	5686	8503	9186	4115	7802	7686	6551	5988	7674	6487	7758	7770	7763	3712	4431	7310	4805	6464	7587	5803	5285	6844	7008	5603	7728	5256	7811	4134	7528	7748	6738	6102	4758	6352	5398	7421	6274	6288	7782	7406	6852	6756	6499	4567	7461	5743	6046	7091	6487	6082	5278	6364	6117	5327	4187	6189	5228	6383
ENSG00000074706	2288	834	1166	1237	2057	1800	1539	1238	1720	480	1128	1289	1760	1351	1814	1987	1898	1789	2140	2217	1774	2331	854	1147	1630	743	1943	1177	1688	1436	3515	2429	1211	1390	1120	907	1169	1828	1860	1901	6691	5424	5410	6553	5972	5229	7534	6517	7448	5102	6673	9252	6652	5454	5417	6850	6209	5932	6770	5432	6910	6816	6632	6030	5755	5543	7909	5195	5327	6429	6236	5520	6362	5405	5684	5673	5161	4900	6513	7052
ENSG00000074755	3081	3834	3194	2322	3062	2571	3619	3796	3255	2849	2363	3324	3498	3245	3758	3425	3334	3226	3117	3013	3834	3060	3470	4492	3986	2921	2984	3824	2700	2967	3337	3123	4354	4212	4418	3522	2935	2773	3380	3730	3435	3178	3302	3480	3097	2796	4406	4314	3472	3319	3762	3704	3635	3026	3257	4169	3509	3636	3502	2757	3638	2933	3321	3271	3501	3781	3563	3162	3391	3715	2523	2808	4037	3601	3090	3227	3292	2928	3842	3429
ENSG00000074771	0	1	0	0	0	0	0	1	0	2	0	0	0	3	0	0	0	0	0	1	1	0	0	0	0	0	0	0	1	0	0	0	1	1	0	0	0	0	0	0	0	0	1	2	1	0	0	0	1	0	1	1	1	1	0	1	0	4	0	0	1	2	6	2	4	0	2	0	2	0	0	0	0	0	1	3	0	2	2	0
ENSG00000074800	20948	16817	13316	14687	21083	18895	14590	18548	17047	8858	17175	12199	19418	14247	14127	21772	15144	18325	20121	19569	16315	19614	11932	15329	20534	12666	19335	14826	19716	14871	23754	22673	16595	16453	17372	10955	11587	18841	14047	12738	16193	14011	11212	15099	14278	14234	16616	12674	15752	8639	20986	14032	15344	12432	8598	12762	10927	15128	12701	12586	16672	15177	15220	13974	14064	10668	16002	12270	14588	15106	12005	12897	12200	13653	12345	10343	8784	13117	11431	12197
ENSG00000074803	212	70	82	192	161	90	143	200	163	104	97	98	150	130	146	167	159	181	283	137	679	155	483	326	184	46	158	190	175	121	155	152	408	174	200	100	420	217	152	125	119	122	110	137	99	135	127	145	122	75	205	152	131	122	75	143	100	140	123	84	589	162	648	161	152	90	134	102	140	131	93	113	155	135	118	124	342	91	126	121
ENSG00000074842	376	260	285	332	403	414	322	529	444	172	278	258	443	309	294	397	260	399	406	385	419	392	330	399	498	210	443	365	409	381	423	420	464	393	383	211	241	349	275	317	470	349	384	386	433	330	415	351	445	143	397	363	367	321	239	402	326	365	356	388	415	343	476	371	408	240	443	361	386	417	378	375	278	400	338	296	165	330	277	324
ENSG00000074855	249	494	538	248	440	239	402	284	323	442	190	566	413	346	569	452	479	370	365	362	363	328	665	768	577	730	398	571	387	445	475	455	753	758	827	668	490	367	503	651	374	503	464	362	411	483	546	518	464	527	542	321	340	295	473	538	423	298	361	313	330	268	310	420	403	631	361	452	417	455	250	286	644	333	282	313	430	237	404	361
ENSG00000074935	1424	1801	1614	1179	1802	1433	1514	1381	1542	1218	1791	1548	1684	1809	1388	1640	1480	1423	1384	1524	1679	1631	1380	1680	1925	1134	1642	1597	1359	1263	1505	1427	1462	1384	1475	1151	1152	1374	1161	1516	1358	1388	1673	1351	1460	1179	1697	1075	1515	1346	1854	1788	1658	1448	1267	1494	1336	1528	1322	1148	1490	1327	1297	1284	1388	1321	1481	1400	1221	1360	1091	1444	1536	1361	1166	1189	1236	1249	1396	1356
ENSG00000074964	698	937	999	482	839	581	756	936	705	764	565	950	857	669	1082	875	831	713	865	712	864	697	1026	1512	1030	1004	891	1290	722	774	1000	759	1262	1463	1418	1012	844	776	826	958	839	868	809	701	756	803	1171	1144	910	775	988	640	837	635	695	880	776	825	833	588	860	673	741	875	866	985	780	816	803	943	549	552	918	777	590	660	720	633	753	672
ENSG00000074966	12	11	7	8	11	6	17	29	15	20	9	12	21	6	11	11	5	8	2	7	29	2	29	35	15	13	11	15	20	16	11	2	43	24	20	3	3	7	7	7	68	62	82	40	59	72	93	85	52	60	113	50	105	41	22	111	57	83	58	50	57	51	60	40	51	55	45	72	59	75	60	40	54	76	64	58	50	38	59	57
ENSG00000075035	2593	2852	2401	2029	2899	2396	2688	1664	3097	1811	2675	2311	3418	2301	2574	3000	2267	3157	2149	2680	3305	3246	1921	1530	3100	2038	2925	2035	2705	2299	2601	2857	1886	2151	2668	2380	2279	2740	1945	2308	1850	1717	1801	1495	1698	1703	2360	1566	1964	1606	2056	1746	2028	1604	1475	2003	1674	1950	1682	1348	1919	1859	1753	1709	1747	1878	1884	1570	1555	2144	1352	1451	1667	1797	1592	1437	1416	1561	1597	1573
ENSG00000075043	2938	5891	5597	2617	4652	3127	4104	2633	3713	4227	3127	4964	4529	3148	7830	6058	5030	3979	4039	4093	4178	5407	4366	5474	5546	7002	4864	4284	5368	4977	5843	6023	6379	7498	6216	6483	6662	4113	5739	7700	6521	7540	6460	5747	6205	5025	7701	6485	6580	6414	6106	5190	5200	5164	6560	6965	5465	4845	5943	4457	6792	5835	4873	6996	6108	8646	6125	5823	6663	6435	4197	4265	8611	4591	4317	3703	6567	3729	5363	5765
ENSG00000075073	23	10	10	12	23	13	1	2	25	3	17	13	8	17	21	17	11	17	20	21	10	27	5	16	21	8	34	21	10	20	26	17	15	24	25	12	10	10	40	17	30	17	19	33	21	21	26	14	32	11	17	45	15	12	8	14	6	32	6	19	16	10	24	22	13	18	17	13	17	12	17	11	31	31	16	16	16	11	15	22
ENSG00000075089	1463	873	683	994	1376	1296	1170	1408	1326	583	1022	690	1333	1344	855	1276	809	1176	1189	1407	1458	1350	829	1348	1633	480	1430	1375	1219	1075	1411	1261	1356	1279	1256	593	586	1325	710	1067	1577	1329	1199	1675	1702	1378	1807	1106	1810	805	2104	1876	1648	1428	911	1571	1150	1662	1393	1544	1809	1508	1535	1487	1535	863	1774	1495	1309	1707	1408	1445	1029	1430	1274	1122	723	1313	1184	1327
ENSG00000075131	193	215	150	181	165	166	138	211	176	187	182	166	161	221	118	154	165	192	153	197	209	153	138	176	227	138	226	214	173	162	222	160	189	176	156	214	130	190	156	145	155	178	163	164	175	132	151	88	206	160	190	182	180	151	120	155	146	199	159	167	197	118	140	136	172	164	153	162	142	162	131	140	153	125	137	154	73	177	121	150
ENSG00000075142	5474	5033	3909	4143	5396	4040	3902	5579	5050	2827	3550	4501	4573	4817	3831	5028	4034	4608	4828	4951	5165	5751	3517	4397	5396	3209	5194	3987	4446	4406	5596	5032	3778	4190	4203	3294	3818	5502	3736	3865	3679	3746	3651	4612	3805	3232	4448	3552	4486	2902	4330	4752	3998	3798	2576	3391	3287	4325	3494	3657	4387	4056	4098	3619	3292	2799	3672	2836	3180	3910	2718	3515	3867	3157	3090	3025	2997	3419	3469	3968
ENSG00000075151	6590	5994	5028	4413	6163	4677	7771	6072	6583	4385	4760	5173	6590	5972	6477	6910	5567	6184	6023	5740	7459	6552	5577	8395	7881	4304	6187	6970	5890	5500	6674	6013	7563	8362	7281	5075	5264	5428	5331	7187	10036	8690	7629	7672	8366	6386	11041	7761	8613	7412	8877	10663	9144	8210	8420	9899	9277	9066	9724	7363	10077	8541	8657	9053	8947	7956	9510	7854	8436	10037	7515	7582	8721	8890	7833	7949	7209	7700	9146	9067
ENSG00000075188	214	147	171	169	231	162	148	205	206	124	139	138	197	204	130	200	167	194	194	195	258	201	171	174	228	133	204	194	170	174	260	160	152	156	197	155	118	217	179	150	137	116	114	141	123	128	148	118	141	114	156	153	153	127	77	121	108	166	151	112	142	122	126	107	129	83	124	112	121	168	100	110	105	95	137	119	77	122	125	91
ENSG00000075213	2351	1057	841	1179	2195	1737	2000	1146	1499	963	1233	1099	1618	1453	2725	1885	1761	1970	2340	2622	1756	1757	947	1043	1871	677	1305	1078	1912	1340	2692	2277	1247	1068	1348	913	1278	1931	2090	1163	1063	1151	998	786	975	1013	843	1090	1152	1060	1243	1380	1326	653	818	1020	819	975	987	1381	990	889	868	825	840	906	1011	749	843	954	1213	720	1040	821	1076	1091	640	873	1028	1260
ENSG00000075218	8	1	4	0	6	4	3	3	6	2	1	3	2	4	6	10	13	6	12	3	9	13	13	3	7	3	4	5	10	6	11	7	4	2	4	9	10	4	10	5	1	7	3	9	5	3	5	15	2	2	4	0	5	7	2	5	2	2	2	3	12	3	8	12	6	4	3	6	4	11	4	0	0	2	10	2	7	2	5	3
ENSG00000075223	770	978	359	595	1160	618	1297	2403	1168	663	887	662	1424	1912	590	1028	204	1038	353	712	1765	603	1206	2357	1915	205	996	1827	818	845	590	620	3067	1870	1728	754	112	620	175	997	1168	1054	922	919	1001	1148	1659	1274	1490	672	1567	1108	1394	1374	915	1310	1122	1527	1292	1308	1953	1424	1239	1439	1128	688	1511	990	1552	1146	1270	1559	913	1680	1243	972	1049	1136	876	1402
ENSG00000075234	233	359	289	174	319	259	210	456	222	209	217	228	265	251	233	333	204	227	221	220	260	306	280	326	300	253	211	295	179	260	257	251	575	194	446	256	166	228	205	242	139	214	180	123	188	177	173	247	157	105	231	143	169	148	85	107	99	137	123	110	174	191	164	144	107	130	161	119	167	172	104	110	323	103	172	80	171	110	134	141
ENSG00000075239	1813	1421	1137	1520	1802	1541	1555	1937	1633	1025	1197	1167	1819	1712	1232	1660	1257	1688	1653	1779	1887	1731	1382	1555	1995	1049	1784	1686	1727	1594	2002	1634	1700	1757	1672	1173	1027	1785	989	1405	1765	1530	1515	1791	1810	1477	1976	1415	2077	1123	2066	1777	2057	1635	1207	1794	1344	1931	1543	1690	1927	1725	1908	1758	1717	1201	1816	1618	1625	1909	1608	1593	1365	1670	1448	1391	1097	1552	1193	1574
ENSG00000075240	663	768	734	745	1038	488	762	601	815	804	374	934	661	758	993	947	811	799	972	799	1067	928	989	1240	1201	1027	1015	972	1118	1178	1293	1040	1137	1486	1140	1062	964	852	912	1308	1339	1413	1131	1390	1364	1068	1711	999	1557	1231	1277	1310	1086	1198	1227	1312	1230	1244	1297	1039	1450	1244	1224	1514	1317	1690	1557	1243	1443	1583	1188	1113	1634	1279	972	870	1276	1157	1181	1109
ENSG00000075275	79	15	30	80	59	16	13	2	12	8	4	76	6	12	52	57	37	32	59	8	103	35	17	8	22	10	19	13	27	140	209	15	26	52	11	138	56	50	5	60	13	11	5	12	5	7	3	7	7	4	16	13	1	4	3	12	3	10	11	2	29	10	5	3	7	7	9	3	3	15	15	6	40	5	14	5	20	4	10	8
ENSG00000075290	3	2	1	1	3	0	2	16	0	0	0	4	2	0	2	1	0	3	2	2	2	1	1	1	1	0	2	0	0	0	0	0	1	0	0	0	0	0	0	0	3	0	0	0	0	3	2	1	3	3	4	1	3	2	2	0	0	2	1	4	2	0	1	0	1	0	0	1	0	0	1	0	1	0	0	1	3	0	0	0
ENSG00000075292	14730	13327	11010	9961	15331	13012	14057	12029	13131	9935	10502	11327	13724	14902	12960	15131	11668	13863	13275	14624	15098	15145	11713	13369	18096	9381	14962	13214	12723	11754	14080	13535	13573	12897	11162	11146	10684	13461	10825	12635	13116	10705	12621	11747	13006	10782	14874	10571	12593	10883	12981	14514	14071	12431	9809	14172	10847	14171	11339	11270	14029	12741	12986	12319	13076	11096	13949	11471	11385	13004	10033	11511	12310	11884	10473	10530	9660	10980	11926	12528
ENSG00000075303	1531	1028	911	1025	1548	1265	1547	1400	1569	920	1170	836	1743	1384	1181	1313	1174	1398	1314	1542	1603	1424	983	1438	1798	618	1511	1500	1291	1230	1336	1436	1503	1474	1499	884	875	1391	1079	1249	1835	1690	1332	1441	1708	1473	2130	1367	1714	1222	1976	2071	2003	1353	1410	1723	1768	1670	1768	1597	1874	1565	1466	1453	1636	1107	1833	1473	1481	1771	1435	1693	1374	1565	1338	1589	1077	1456	1489	1432
ENSG00000075336	1022	681	626	655	981	865	810	694	810	446	610	625	816	751	762	865	593	792	1018	900	917	878	550	762	952	491	843	785	849	672	1050	970	791	750	694	551	440	950	603	756	808	684	709	706	822	738	931	575	724	507	934	890	841	672	523	787	601	876	679	648	876	872	734	791	802	626	867	702	700	863	693	745	594	735	588	605	485	734	721	791
ENSG00000075340	11731	8564	7884	7315	11118	8248	10916	7475	11009	5629	9282	7726	11897	8529	11284	10778	9945	10484	11303	9931	10721	10307	7642	9657	11311	5094	10264	8373	9308	8959	12631	11489	11608	12523	11785	7414	8481	8912	10305	12792	16735	16359	13093	13806	13149	10991	16423	13450	14215	12536	15931	17810	16159	13067	13972	15441	14786	15211	16928	12086	15129	12903	13412	13922	13899	13569	14746	12294	14095	14907	11931	11776	14746	13488	13828	12904	11733	12948	14740	14972
ENSG00000075388	0	0	0	0	0	0	0	0	0	0	0	0	0	0	0	0	0	0	0	0	0	0	0	0	0	0	0	0	0	0	0	0	0	0	0	0	0	0	0	0	0	0	0	0	0	0	0	0	0	0	0	0	0	0	0	0	0	0	0	0	0	0	0	0	0	0	0	0	0	0	0	0	0	0	0	0	0	0	0	0
ENSG00000075391	4657	4209	4112	2751	4284	3414	4492	3828	4280	2886	3679	3824	4451	3709	4662	4489	3787	4572	4000	4270	4808	4090	3537	4156	4846	2522	4267	3989	3714	3479	4842	4044	4756	4829	4410	3615	3376	4157	3740	4862	7406	7065	6587	6908	6768	5387	8111	6997	6979	6354	7648	8222	7886	6702	6294	7181	6948	8271	7154	6099	7804	6723	6822	6269	6669	6616	6942	5928	6466	7226	5137	5729	7012	6667	6064	5987	5609	6534	7257	6504
ENSG00000075399	242	478	360	227	363	282	362	378	334	441	251	528	479	384	534	410	425	360	311	385	428	346	484	658	512	492	382	532	460	382	419	505	616	683	602	527	517	359	477	501	662	677	526	597	585	540	636	712	666	520	586	583	542	555	534	658	528	543	461	488	765	506	556	605	598	782	680	655	575	748	398	504	866	518	564	421	666	439	513	487
ENSG00000075407	2990	3484	2865	2318	3339	2431	2949	3189	2942	2361	2325	2736	3166	2841	2940	3105	2821	3176	2863	2615	3472	3083	2629	3164	3663	2679	2991	2863	2684	2324	2974	2747	2980	2821	2830	2707	2562	2810	2378	2913	2706	2595	2625	2381	2581	2065	3015	2584	2676	2346	2921	2966	2863	2382	2185	2802	2401	3264	2439	2279	2946	2668	2337	2483	2812	2765	2722	2263	2365	2413	2082	2401	2685	2304	2142	2333	2191	2275	2465	2637
ENSG00000075413	3316	4155	3200	2298	3766	3783	3704	3926	3406	2692	3085	3359	3868	3328	3791	3530	3122	3282	3162	3650	4153	3532	3153	3691	4347	2878	3599	3424	3043	2848	3554	3407	3810	3841	3692	3153	2857	3251	2767	3843	4120	3959	4080	3639	3953	3555	4934	3908	4113	3444	4832	4398	4348	3801	3692	4261	3597	4235	3591	3506	4242	4008	3874	3696	3990	4057	4203	3462	3703	4199	2942	3600	4220	3826	3341	3091	3367	3586	3566	4099
ENSG00000075415	9028	5282	4958	6644	8919	7899	7348	9363	7917	3967	5944	4982	8112	7620	5905	8801	5625	7614	7977	8187	8300	8302	5654	8333	10429	3328	9035	8571	8286	7013	9500	8589	8156	9105	8417	4162	4669	8331	5869	6942	12409	9682	7758	11448	10966	9744	12309	9034	12148	6448	12977	12194	10947	10035	6640	12040	8475	11328	10030	9418	12100	10924	10412	10190	11146	6522	12140	10356	9630	11829	10088	10098	7666	10451	8418	8154	6111	9345	8127	9251
ENSG00000075420	1653	1969	1387	1225	1839	1271	1099	1795	1369	851	1161	1292	1346	1227	1233	1942	1322	1499	1600	1115	1496	1562	1046	1068	1465	1359	1717	1124	1287	1205	1333	1131	1004	841	1173	1142	1065	1318	1013	1010	1214	1374	1233	827	915	1033	1235	1435	1101	984	1316	1003	1153	864	804	999	973	1086	784	780	925	1013	988	948	899	1041	1011	799	867	929	628	813	1075	855	926	838	786	888	912	1100
ENSG00000075426	2301	3382	1175	840	1325	2968	2088	2378	831	786	1475	1421	2797	422	3480	2825	988	1701	1175	1180	798	1077	622	475	1150	2218	978	700	1036	885	1124	1723	2194	1590	1124	816	1891	1142	1087	1979	2960	4481	2232	1894	1428	3620	3799	4062	1783	2364	3940	2563	3932	1479	2678	3226	1729	2599	1441	1583	2396	1857	2012	1937	2317	2923	2227	1857	1868	1820	1616	1613	3207	2278	1706	1804	2314	1814	2199	2653
ENSG00000075429	467	1122	557	297	437	332	1033	726	900	438	1125	502	948	557	338	427	329	666	550	294	803	498	777	684	804	329	719	716	427	570	406	374	692	713	1155	559	313	324	423	911	347	686	296	157	221	361	463	446	306	317	410	390	248	208	314	254	385	268	420	197	326	302	198	324	203	649	446	169	220	311	209	186	354	211	299	337	475	275	472	306
ENSG00000075461	1393	1850	1974	870	1416	795	1457	664	1522	1166	960	2158	1388	1005	2887	1766	2085	1215	1505	1183	1386	1652	1402	1162	1755	2400	1474	1001	1378	1393	2012	1532	1877	1039	1552	2165	2648	1014	2294	1582	337	200	161	183	202	171	272	268	143	213	235	234	209	194	205	210	279	176	205	147	292	178	237	251	195	418	300	161	218	277	177	185	308	211	196	197	241	195	243	261
ENSG00000075539	10021	8884	4981	5276	9237	8030	12314	10568	9592	7750	5978	6129	9788	12205	7298	7243	6144	7975	7272	13045	8885	9841	9021	12059	13681	4920	9918	9595	7595	7621	7314	8151	12654	9672	7432	7509	4808	8064	5647	8351	7575	6762	6349	6263	7774	6545	9867	6418	8327	6456	7731	9669	8058	6269	5530	7281	6156	7853	6597	8248	7738	7461	7434	7768	7599	6278	8673	6158	6360	7817	5998	6850	6948	6896	6549	6624	4871	6678	7210	7238
ENSG00000075568	2805	3264	2752	1923	2724	1768	3446	2599	3136	2357	2503	2744	3157	2642	3134	3028	2810	2806	2638	2395	3087	2621	2721	2865	3540	2176	2767	2750	2480	2677	2971	2367	2938	3063	3115	2939	2668	2212	2689	3147	2469	2490	2414	2211	2285	1851	2915	2612	2379	2591	2336	3062	2500	2093	2752	2855	2709	2678	2830	1908	2697	2008	2113	2453	2314	2729	2468	2155	2424	2476	2058	2147	2989	2295	2172	2369	2351	2192	2571	2409
ENSG00000075618	896	1524	1195	840	1222	978	1394	1567	1390	1120	1049	1064	1228	1365	1837	1418	1275	1072	1114	1877	1300	1573	1795	2043	2069	1161	1608	1562	1340	1558	1562	1715	2484	2144	2050	1919	1351	1301	1631	1771	1640	1813	1291	1772	1663	1644	1965	1972	1924	1338	1897	1468	1226	1247	1557	1661	1292	1379	1341	1163	1689	1267	1355	1697	1562	1595	1778	1423	1634	1773	1132	1088	1795	1176	1098	974	1161	1029	1238	1236
ENSG00000075624	32614	30684	27544	20799	31922	27804	29122	35638	31411	16581	25451	21604	30484	25587	33740	30432	25531	26798	28984	34771	26042	26950	22897	27948	33805	17747	28704	27471	27913	27315	33292	29689	33043	31006	32945	21311	22513	27017	28236	26615	31249	29260	29843	28432	28144	26432	32979	31794	31628	22415	31760	29931	27785	24900	24445	29883	25142	26605	27853	25981	29825	26530	27865	27710	27192	24648	29822	24978	26490	32732	23165	22894	29315	25298	25424	21604	22609	23508	27966	25343
ENSG00000075643	13	58	20	12	18	18	19	38	39	14	37	19	21	31	34	45	35	29	25	17	58	46	56	62	69	28	30	24	46	32	52	31	18	52	39	10	17	26	31	43	11	18	25	12	9	7	14	25	32	11	14	13	9	24	13	14	18	24	20	16	9	15	18	12	28	17	12	10	13	16	15	9	18	22	14	12	10	7	7	14
ENSG00000075651	1517	1372	543	775	1225	1434	1778	1670	1648	1180	727	775	1070	2129	1048	1018	894	938	922	2076	1493	1766	1529	2120	2280	434	1766	1956	1067	1193	1223	1390	2755	1765	903	1107	611	1156	900	1163	783	695	676	819	1090	1007	1136	565	1246	824	790	1468	728	755	665	949	796	960	873	990	904	970	887	992	1038	699	1386	724	871	1086	698	1011	960	898	645	788	534	855	1021	837
ENSG00000075673	7	1	0	3	4	6	2	2	4	1	0	0	3	0	1	5	2	4	0	2	3	4	0	2	1	0	1	3	2	0	2	2	3	2	1	2	0	4	0	0	34	33	9	24	14	12	32	17	17	11	27	32	31	9	9	5	24	30	39	18	24	27	6	21	20	9	35	8	8	9	24	25	19	20	17	35	12	16	15	14
ENSG00000075702	11	22	16	8	11	6	26	14	17	36	12	14	19	17	26	16	28	7	9	20	38	25	25	58	37	21	17	28	18	14	23	18	58	52	49	29	18	14	23	32	26	40	16	20	23	12	34	53	11	28	52	26	28	21	26	32	37	16	29	7	24	25	22	23	29	22	17	23	39	22	27	16	64	27	35	22	33	29	35	7
ENSG00000075711	11301	8528	6754	7159	11024	10703	11147	10608	9500	6255	7349	6659	9569	9794	8858	10071	8559	9075	10423	13155	9308	10703	6971	6838	13117	5359	10412	8433	8835	8344	10520	10962	10306	9246	7292	7214	6849	10791	8098	7825	8936	7498	6753	8060	8631	7057	9855	7222	9086	6304	9463	10849	8783	7739	6887	9004	7532	9715	8451	7979	9175	8136	8267	7482	9062	6717	9557	7305	6975	9251	6928	8156	8030	8651	6707	6837	5963	8003	7426	7565
ENSG00000075785	2328	2546	2096	1414	2077	1642	2341	2815	1986	1749	1715	1998	2361	1860	2530	2138	2236	1906	1928	1814	2315	1915	2197	2979	2660	1695	2027	2405	1874	1776	2140	1751	3119	2717	2738	2039	1886	1716	2273	2642	2492	2677	2560	1847	2082	1841	2489	2430	2056	2387	2401	2721	2416	2044	2487	2318	2542	2233	2570	1797	2503	2151	2131	2315	2069	2647	2357	1900	2232	2467	1794	1793	2729	2102	2064	2073	2350	2049	2797	2240
ENSG00000075790	0	0	1	1	3	1	1	0	3	1	2	1	2	2	0	1	1	2	1	0	1	3	1	2	1	0	3	0	4	0	0	0	2	0	0	0	3	1	7	3	8	3	2	4	5	2	0	1	0	0	2	2	4	2	2	3	8	3	2	6	3	4	4	3	3	3	1	6	0	4	0	4	3	0	2	2	4	0	0	5
ENSG00000075826	582	1115	980	571	932	680	805	632	706	933	656	1103	812	648	1387	827	1227	727	595	636	915	638	775	827	725	1167	523	611	667	922	856	779	722	834	666	1020	1186	700	955	701	489	630	647	604	656	559	767	900	577	883	771	613	791	656	657	919	681	697	463	457	692	562	513	571	525	983	464	565	638	931	447	574	908	725	527	534	828	493	860	472
ENSG00000075856	2386	1977	1700	1746	2381	2304	2097	2633	2149	1270	2069	1643	2426	2273	1994	2433	1801	2396	2284	2384	2485	2117	1741	2300	2955	1318	2610	2344	2141	1781	2341	2098	2115	2119	2314	1498	1448	2194	1886	1979	2229	2184	2136	2271	2317	2160	2674	2661	2305	1583	2962	2285	2562	2258	1662	2427	1836	2693	1878	2065	2459	2037	2149	2323	2213	1804	2187	2018	1953	2376	1674	1826	2024	2328	1988	1587	1493	2029	1848	2095
ENSG00000075884	90	25	58	51	86	57	59	153	69	14	50	64	60	73	60	60	52	65	64	99	110	76	86	91	69	20	93	128	67	113	134	61	75	86	76	23	40	60	58	94	46	34	41	55	57	62	54	34	81	43	68	103	45	65	36	62	54	67	54	56	95	50	47	96	76	21	113	41	62	64	73	50	62	73	42	40	30	24	71	33
ENSG00000075886	4	2	0	0	2	0	3	2	12	2	0	2	10	4	1	2	2	3	4	6	4	4	0	1	11	2	4	1	6	0	3	1	0	4	5	1	2	7	4	9	0	5	6	0	10	0	6	2	8	6	1	5	12	1	5	4	2	2	6	2	10	0	6	13	8	6	9	6	4	2	6	4	2	6	8	1	2	5	4	27
ENSG00000075891	0	0	0	0	0	0	0	0	0	0	0	0	0	0	0	0	0	0	0	0	0	0	0	0	0	0	4	0	0	0	0	0	0	1	1	0	0	0	0	1	0	0	1	0	0	0	0	1	0	1	0	0	2	1	1	1	0	4	0	0	0	0	0	0	0	0	0	1	4	0	0	0	1	0	0	0	0	1	2	0
ENSG00000075914	699	663	540	528	1001	648	447	720	604	377	523	466	670	623	606	722	485	581	611	635	737	672	486	577	802	362	638	606	596	581	743	655	564	640	651	385	427	632	497	547	545	503	549	514	806	536	565	581	559	412	669	507	625	551	354	502	450	494	475	427	708	599	447	550	526	363	608	475	461	514	480	463	434	536	469	407	338	503	476	475
ENSG00000075945	6737	4088	3544	4861	6954	5289	5772	5854	5996	2737	4763	3467	6151	5473	4420	6990	4607	6071	6185	5471	6723	6332	3953	6156	7871	2371	6776	6006	5862	5150	6826	6113	5406	7416	5800	3296	3520	5871	4190	5430	10685	8167	6060	9056	9359	7967	10580	7510	9913	6067	11137	11583	10176	8426	6819	9971	7791	9856	9201	8848	11352	9778	8857	9742	9741	6137	9935	8473	8357	9821	9858	8111	6919	9496	7691	7638	4962	8033	7677	8247
ENSG00000075975	1389	1180	957	952	1398	1553	1077	1433	1197	777	1108	905	1438	1290	1092	1276	894	1207	1216	1358	1193	1390	955	1252	1431	638	1445	1425	1191	1105	1434	1370	1169	1349	1215	835	791	1386	1017	1001	1736	1534	1271	1408	1703	1779	1777	1504	1587	1072	2217	1660	1995	1597	1137	1597	1368	1837	1385	1323	1665	1559	1563	1495	1579	1187	1783	1731	1405	1636	1467	1355	1160	1474	1440	1233	896	1539	1428	1268
ENSG00000076003	599	476	539	598	620	688	666	796	726	272	660	401	766	762	356	845	516	610	573	420	742	489	472	555	688	362	467	580	648	493	585	617	556	593	662	389	292	408	405	552	786	712	698	667	734	786	890	721	754	521	1045	887	1073	801	519	789	709	852	710	667	852	542	634	694	607	560	507	614	773	729	565	499	596	564	687	457	463	453	604	564
ENSG00000076043	596	551	411	417	602	490	520	532	442	323	416	405	523	475	420	690	430	453	538	560	523	603	425	569	706	424	634	573	489	427	572	572	530	621	531	325	390	474	369	471	564	486	379	454	538	438	673	344	582	362	631	612	526	526	417	567	445	579	512	446	638	534	549	487	522	405	608	427	403	505	364	481	422	474	378	386	391	472	435	548
ENSG00000076053	545	528	347	368	482	515	475	824	470	265	479	411	473	486	428	459	331	446	428	495	543	551	432	414	528	276	493	389	503	368	478	470	462	377	454	333	323	465	447	439	389	399	370	327	368	332	374	471	388	271	486	406	405	302	248	375	298	387	345	314	451	321	448	283	375	310	383	270	293	380	316	322	397	350	399	325	286	337	350	392
ENSG00000076067	704	887	766	308	500	509	623	867	506	625	419	688	734	413	944	658	539	585	475	535	512	561	615	683	694	930	454	588	396	339	517	431	570	546	587	663	552	496	581	614	460	455	487	400	312	401	595	748	431	477	524	384	628	381	544	502	438	661	466	422	445	417	432	414	442	606	492	328	419	450	281	413	519	356	431	329	492	487	441	439
ENSG00000076108	1167	2235	1925	827	1313	926	1694	1654	1516	1762	1221	2166	1580	1309	2193	1391	1655	1347	1215	1325	1500	1137	1949	2395	1949	1683	1100	1762	1072	1217	1348	1153	2415	2199	2227	1882	1489	1018	1488	2203	1228	1714	1912	1208	1217	1079	1744	1956	1328	1877	1522	1619	1458	1201	2149	1538	1777	1463	1592	1120	1453	1136	1259	1497	1468	2378	1384	1326	1471	1716	1073	1217	2650	1454	1332	1456	1870	1376	2102	1591
ENSG00000076201	309	976	952	234	457	242	724	401	592	766	464	941	523	385	945	616	787	436	437	424	475	405	783	1079	697	1021	388	809	382	575	455	375	943	1023	960	1061	826	281	845	973	419	610	780	344	332	295	558	818	443	858	385	582	312	360	860	576	738	331	653	330	473	288	352	534	507	1192	522	489	616	589	274	353	1056	502	415	475	858	342	865	600
ENSG00000076242	1434	1176	941	1034	1496	1170	1221	1117	1320	908	958	1121	1298	1374	1067	1342	1089	1336	1320	1295	1448	1336	1173	1425	1836	855	1454	1448	1445	1113	1537	1347	1453	1427	1386	924	883	1308	1068	1124	1246	1018	1009	1184	1286	867	1226	807	1297	887	1348	1339	1170	1082	946	1199	937	1277	1098	964	1251	1149	1188	1204	1241	902	1325	964	1215	1392	1095	1026	1086	1231	1085	997	833	1187	1082	1014
ENSG00000076248	666	581	659	443	626	581	540	943	674	550	474	584	728	606	475	631	487	591	523	631	645	636	711	781	804	623	683	645	543	472	647	602	592	679	818	587	414	664	496	750	521	514	503	671	581	544	670	531	680	446	673	545	599	515	384	382	486	633	485	546	559	450	596	550	474	510	516	458	538	498	349	489	539	446	502	437	296	428	465	581
ENSG00000076258	56	58	26	31	94	62	46	77	91	49	43	74	54	71	73	34	56	74	66	77	109	55	117	109	120	77	69	88	65	84	53	50	75	50	56	83	39	67	60	54	16	19	12	36	47	36	14	15	52	41	48	42	24	51	25	32	30	49	46	43	39	32	51	34	46	44	45	23	38	66	27	39	70	8	35	26	21	33	32	30
ENSG00000076321	1007	826	627	759	1045	959	967	1064	864	589	797	718	1029	934	935	868	793	933	968	1174	983	868	745	936	1072	611	942	885	872	823	1066	952	1090	833	934	611	670	940	869	764	753	638	656	679	783	674	885	698	872	519	832	926	776	704	474	829	632	754	758	739	880	850	840	746	746	611	808	625	660	881	643	666	667	739	700	695	534	721	710	718
ENSG00000076344	305	863	721	293	511	390	547	458	365	753	359	805	542	438	781	470	549	428	443	554	470	464	690	864	610	799	622	543	473	471	473	553	879	833	831	801	608	427	515	731	760	709	925	662	681	671	789	769	710	756	767	621	676	644	872	712	597	652	586	523	750	645	634	683	629	1187	755	620	760	771	542	501	1229	624	648	472	818	515	744	519
ENSG00000076351	718	896	741	625	807	637	713	650	831	624	483	803	851	761	729	791	760	571	726	884	895	788	702	796	890	806	793	773	764	770	909	604	858	841	848	824	634	700	743	849	462	609	662	634	567	486	700	427	687	580	591	585	550	460	470	543	498	527	542	510	617	534	534	533	481	749	625	514	531	577	452	479	734	533	469	452	527	468	614	632
ENSG00000076356	4124	4486	4904	2611	4034	1903	4976	2665	4282	4104	2858	5091	3664	3048	5513	4708	4810	3894	4351	2868	4033	3998	3419	4496	4805	4443	3681	3698	3467	3782	4245	3738	4001	5566	5192	5128	4734	2888	5202	6263	4487	5817	4642	3402	3105	2834	5396	4983	3393	5405	3592	5707	3748	3518	5134	5271	5436	3857	4952	3024	4218	3886	3733	4061	4680	6472	4201	3815	4780	5412	2571	3007	6325	4216	3608	4773	5229	3698	5666	5715
ENSG00000076382	312	548	666	294	473	389	436	337	386	578	329	603	505	418	549	458	527	406	462	355	555	449	375	425	585	519	454	408	358	404	332	315	442	389	435	593	579	441	495	456	314	405	532	364	409	306	472	397	359	503	454	409	493	362	435	539	468	527	459	310	411	390	344	383	404	599	365	361	411	487	259	316	436	349	356	314	412	355	416	350
ENSG00000076513	2669	3091	2624	1593	2423	3530	2509	2854	2366	1822	3425	2112	3287	2505	2366	2813	2047	2613	1956	2689	2121	2304	1796	2081	3066	2069	2532	2032	2300	1925	2453	2205	2079	1633	2571	2315	1722	2126	2156	1825	1066	1216	1063	961	1077	1176	1287	1216	1220	878	1802	1255	1465	935	856	1145	869	1354	955	1054	1033	944	923	1051	1124	858	1099	904	940	1117	1011	947	979	900	1057	833	643	1038	1019	933
ENSG00000076554	2837	1984	1483	2129	3035	2471	2893	3292	2747	1544	2215	1306	2956	2661	2383	2703	2307	2735	2931	3000	2661	2960	1887	2911	3220	976	2697	2780	2265	2386	2618	2617	3263	3544	2854	1428	1939	2609	2100	2901	4432	4309	3800	4190	4110	3653	4950	4219	4199	3470	5076	5461	4563	4004	3453	4582	4200	5040	4984	4213	4621	4445	4291	3950	3991	3396	4427	3985	4052	4734	3671	4212	3608	4026	3863	3790	3062	3860	4284	4244
ENSG00000076555	1027	951	1458	811	1331	530	1289	936	1285	2140	463	1719	979	1300	1152	1312	1334	998	1046	1240	1406	1183	1800	2126	1837	2087	1154	2284	1055	1169	1538	1163	1514	1682	2486	1919	1015	1129	1051	1794	1005	482	1183	774	1023	507	1485	798	1150	1375	418	989	891	979	684	1280	984	1112	811	892	1068	1048	962	1191	1030	2013	1214	1077	1095	1078	900	1032	1401	1171	1236	956	987	945	1165	1149
ENSG00000076604	416	555	390	221	271	476	326	832	266	316	243	472	646	374	315	494	287	378	221	418	397	465	319	417	442	319	362	437	340	331	382	368	544	446	443	376	282	270	304	311	322	250	314	167	185	333	277	415	200	194	241	277	305	238	163	207	185	161	167	215	271	331	232	261	233	223	237	237	268	233	219	271	330	211	195	208	218	155	247	221
ENSG00000076641	2279	1802	1416	1472	2072	2105	2160	2941	2042	1155	1474	1690	2401	2193	2011	1584	1566	1922	1687	1981	2094	2242	1720	2253	2521	1152	2334	1878	1734	1533	2076	1898	2206	1780	1707	1370	1458	1889	1531	2011	2672	2349	1945	1698	2266	2341	2514	2224	2218	1760	2853	2724	2697	2194	2011	2252	2106	2723	2140	1814	2293	2255	2055	1943	2173	2003	2486	1766	1853	2104	1462	1729	2126	1947	1728	1833	1638	2017	2124	2099
ENSG00000076650	461	383	492	354	577	392	456	365	432	350	332	392	497	437	474	448	448	379	463	530	567	556	415	521	579	326	550	489	415	386	553	516	515	460	461	416	389	450	445	518	504	370	498	523	559	404	542	371	457	363	530	640	507	480	355	463	482	509	437	447	574	527	532	504	566	457	503	431	420	522	381	476	447	441	463	466	432	451	473	521
ENSG00000076662	54	43	22	15	43	28	20	42	18	26	26	21	53	16	32	34	26	41	14	26	18	34	45	40	52	34	30	39	40	40	45	34	18	39	37	48	46	9	30	22	41	27	27	15	37	34	24	25	26	12	34	15	48	26	22	20	35	38	19	19	17	24	29	46	30	17	30	19	16	34	15	23	24	29	15	14	25	9	26	23
ENSG00000076685	3078	3277	2631	2366	3536	2891	2742	3460	2961	2353	2234	2905	3484	2799	2514	3200	2766	2909	2616	3153	3493	3213	2993	3568	3576	2577	3049	3075	2751	2565	3347	2900	3572	2971	2961	2565	2337	2864	2329	2874	2833	2633	2786	2653	2806	2287	2832	2634	2945	2230	3359	3495	3247	2481	1984	2645	2550	3070	2450	2605	3079	2710	2773	2705	2497	2813	2984	2163	2433	2889	2257	2372	2866	2390	2378	2298	2000	2300	2536	2683
ENSG00000076706	1751	1376	733	908	1286	1528	1878	4669	1818	1036	826	1037	1819	1478	1742	1216	1065	1103	1409	2201	1350	1179	2081	2339	2071	682	1450	2301	1599	1508	1313	1418	3512	1982	1802	1051	926	1209	1667	1289	1019	850	814	1207	1233	1124	1402	2048	1510	650	1020	1345	1301	808	957	1693	852	1362	1320	1204	1298	802	1025	1257	1186	591	1209	841	1078	1546	804	932	1220	1188	1363	797	684	881	1533	801
ENSG00000076716	292	411	158	199	232	206	226	360	246	254	150	294	281	125	225	248	248	236	214	189	192	152	200	207	219	206	135	231	139	247	320	160	196	363	272	263	167	170	224	483	223	213	243	240	216	178	281	229	265	209	166	247	225	216	240	204	256	217	279	222	240	152	210	207	225	251	253	149	227	203	161	253	278	172	210	204	188	208	317	277
ENSG00000076770	421	353	181	256	546	451	292	373	409	241	194	354	230	408	581	325	312	440	391	532	323	308	344	313	482	271	491	328	377	305	723	469	425	272	253	313	240	343	546	331	190	131	191	178	241	152	246	165	314	232	152	238	133	218	142	186	165	281	189	249	188	159	244	139	159	245	320	203	271	204	168	182	235	141	186	138	139	296	275	207
ENSG00000076826	99	204	241	84	143	92	185	125	126	272	132	270	130	112	394	225	250	146	142	136	183	174	281	413	240	284	162	215	161	183	203	185	341	374	276	377	310	165	280	429	280	400	469	329	323	243	389	480	369	471	341	293	197	263	445	383	339	224	333	306	315	213	241	421	323	596	267	328	366	315	172	159	570	205	195	223	443	206	364	277
ENSG00000076864	10435	13249	10873	8816	11068	9296	8311	4025	7991	6206	7423	12507	8228	6235	19169	14377	15787	9105	12872	11080	7209	10759	6400	5024	9439	16456	8753	5371	10273	8468	12827	13038	10184	6387	9004	13875	15080	9190	15150	8854	4751	4993	3578	3346	3676	3247	4441	4474	4136	4010	4388	3935	3507	3607	4185	4194	3641	3382	3928	3174	4148	3588	3535	4083	3963	5479	4355	3587	3986	4709	3327	2779	6125	3697	3627	3328	4528	3249	4409	3954
ENSG00000076924	448	652	620	462	638	516	636	633	690	556	499	562	480	552	783	643	638	547	522	645	495	542	586	876	790	594	623	800	553	750	677	750	776	798	828	751	606	596	729	847	615	670	678	614	542	619	818	744	810	494	751	622	427	500	471	652	501	518	544	435	577	457	522	554	610	709	670	608	632	843	468	526	646	437	431	428	516	480	592	617
ENSG00000076928	205	563	431	202	394	197	429	325	317	608	217	597	380	386	406	431	349	335	333	311	409	341	478	789	535	471	331	621	257	432	393	296	609	768	751	581	339	283	290	515	394	302	427	339	302	305	489	360	362	337	312	370	353	244	336	483	330	278	244	302	358	258	293	363	345	460	293	394	312	421	258	246	532	303	327	251	380	263	325	340
ENSG00000076944	22	32	28	11	21	33	24	46	34	11	19	35	25	21	55	34	34	19	27	30	19	41	20	29	46	22	19	27	23	22	48	37	35	28	48	41	33	16	33	23	20	12	22	8	8	25	20	51	14	5	21	11	6	23	16	13	8	9	4	21	14	8	7	18	15	22	30	18	12	34	7	7	10	4	14	9	12	15	13	18
ENSG00000076984	230	334	334	159	299	194	275	248	276	359	242	344	246	212	374	306	359	278	330	342	257	291	387	584	507	367	287	448	293	309	280	296	510	466	529	414	312	270	399	402	304	326	460	317	338	251	442	368	435	344	284	361	272	262	299	353	342	281	326	267	370	303	358	390	392	495	323	359	332	447	197	212	517	291	316	285	387	209	328	305
ENSG00000077009	0	0	0	0	0	0	0	2	2	0	2	0	0	2	2	0	0	0	0	0	0	0	2	4	4	1	0	4	0	2	1	2	4	2	2	0	0	0	0	4	1	2	1	0	0	1	0	5	1	1	4	1	2	1	0	3	0	4	0	1	2	4	0	0	2	6	4	9	0	5	3	4	0	2	1	0	0	1	1	6
ENSG00000077044	1547	2450	2329	1505	2028	1157	1627	1875	1970	1635	1727	2142	1945	1879	2066	2389	1870	1791	1848	1818	1949	2094	1695	1716	2604	1807	2371	1953	1756	1873	1855	1967	1916	1792	2151	2208	2448	1613	1656	2212	993	914	963	767	889	800	1087	898	852	877	950	956	962	742	698	972	865	903	916	686	961	826	823	806	965	1002	1155	786	961	1073	606	830	939	1005	681	752	800	750	873	916
ENSG00000077063	3260	2929	2529	2390	3590	3316	3167	2575	2974	2300	2378	2737	2904	2936	4643	2955	3496	3063	3665	4322	2848	3247	2217	2770	3557	2234	3174	2678	3147	2653	4897	4662	3978	2949	2681	2853	2729	3430	3667	2939	2234	2067	2094	2102	2157	1853	2756	2336	2482	2012	2486	2632	2023	1899	1979	2154	2013	2298	2351	1977	2493	2369	2047	2188	2301	2120	2732	2088	1929	2305	1833	2138	2594	2265	1775	2016	1900	1917	2282	2199
ENSG00000077080	671	547	530	586	717	589	695	549	745	425	539	450	695	563	684	772	695	705	667	719	800	754	447	574	1006	454	727	672	815	630	913	885	769	766	733	454	525	758	672	732	887	804	750	871	760	741	1070	736	1024	564	917	816	744	684	615	970	657	817	775	710	1032	876	803	879	890	667	830	931	730	960	620	803	689	841	727	584	556	680	743	779
ENSG00000077092	2544	1013	1235	1729	2474	1975	1260	736	1407	609	1395	1245	1533	1237	1837	2780	1938	2097	2620	2263	1563	2565	630	560	1763	953	2304	864	2245	1527	3175	2566	917	651	1115	1140	1495	2144	1743	1028	1025	695	777	960	983	585	1231	499	1069	635	749	1034	841	1030	680	1146	770	1179	957	715	1056	1055	869	880	1108	769	1167	800	792	1030	539	1006	665	1003	751	783	699	830	817	969
ENSG00000077097	10199	6982	6168	7417	10133	8046	9413	10944	9514	5312	7263	6840	9803	9733	8001	9694	7145	9671	9744	9795	11362	9368	7473	9075	12636	4447	10147	9378	9340	8743	11391	9726	8777	9740	8804	5982	5965	9552	6832	8370	11308	9494	8969	11444	10958	8838	12987	10424	12090	7170	12872	12425	12739	10497	7525	11955	9395	13419	10957	10049	12838	10677	11394	10220	11112	7089	11939	9511	9854	11149	9405	10590	8949	10202	9258	8637	7043	10359	9734	9280
ENSG00000077147	8960	6310	4527	6179	7972	7206	7689	11150	7811	4259	5792	5190	8333	7913	6053	6991	5822	7462	7533	8105	8348	6969	6057	7877	9583	3403	8240	7158	7619	6486	8800	7509	8306	7937	7154	4512	4485	7769	5473	6540	8992	7168	6169	8605	8223	7055	9377	8254	8809	4881	9502	9900	9584	7695	5720	7952	7240	9392	7983	7418	9528	7507	8651	7868	7936	4850	9105	6655	7291	8228	7167	7892	6941	7524	6833	6387	4890	7728	6945	7323
ENSG00000077150	133	253	91	41	76	156	132	173	84	50	99	127	131	56	135	98	82	141	55	96	75	107	75	76	95	147	96	93	49	104	95	56	186	113	116	78	55	49	69	182	116	127	59	55	69	135	142	167	72	47	139	67	111	34	65	88	30	124	39	52	59	55	55	83	63	55	47	46	41	57	24	37	87	49	42	21	60	76	56	146
ENSG00000077152	264	113	98	177	234	191	163	163	179	73	206	109	192	196	107	237	137	210	244	220	242	256	92	174	293	66	264	239	226	200	226	220	141	244	195	65	92	252	122	167	361	245	134	273	268	179	303	128	230	140	290	323	296	241	172	258	146	256	231	279	272	280	175	185	260	141	286	225	208	302	232	220	175	259	213	176	107	220	162	228
ENSG00000077157	7898	7424	6000	5118	7132	5541	7607	5623	7191	5152	6009	6112	7462	6746	7677	7079	6802	7462	7110	6949	7792	6957	5715	6459	8025	4536	6152	6792	5631	5900	7047	5914	7038	7655	7253	6421	5706	6149	5789	7536	8042	7868	6348	5716	6885	5064	7520	5995	6224	6323	7165	8138	7761	6206	7112	7371	7446	7924	7312	6007	7297	6431	5902	6594	6409	7239	6836	5510	6229	7138	5209	5682	7391	6587	6623	6116	5902	6224	7245	7085
ENSG00000077232	6109	4216	4146	4748	6279	4089	5401	5871	6084	3197	3963	3946	6218	5042	4658	5889	4547	5728	5480	5009	6432	5458	4683	4881	6471	2803	6054	4839	5309	5062	5533	4722	4501	5011	5231	3851	3810	5466	3724	4267	5439	4075	4410	5260	5400	4187	5422	4494	5547	3646	5332	5574	5722	4649	3946	5332	4446	5928	4734	4365	5891	4958	5153	4861	5036	3535	5604	4773	4792	5379	4395	4527	4573	4769	4443	3885	3332	4421	4264	4477
ENSG00000077235	4364	4547	5422	3297	4638	4185	4231	3645	4366	3386	3702	4145	4478	3654	5017	5636	5426	4015	4915	4551	4440	4412	3590	4396	5245	4713	4537	4065	3862	4191	5391	4554	4806	5396	4976	4766	4590	4412	5021	5319	4285	4240	3811	3895	3860	3861	5176	4949	4278	3795	4336	4500	4029	3656	3431	4734	4147	3863	4122	3281	4560	4109	4112	4553	4264	4435	4254	3678	4112	4596	3168	3461	4614	3994	3722	3495	3736	3483	4345	4098
ENSG00000077238	769	760	467	87	222	948	707	1040	238	257	452	308	979	173	730	730	133	573	106	311	284	219	219	212	206	668	213	271	148	217	154	129	223	187	482	229	135	213	201	329	588	481	395	103	116	782	664	717	200	198	666	182	656	121	246	429	97	459	103	190	136	168	187	159	122	303	186	142	135	175	62	113	208	146	283	72	138	134	148	268
ENSG00000077254	6468	4499	3867	4679	6657	5888	6065	6618	5933	3161	4830	3832	6583	6014	4920	6343	4494	5972	6025	6512	6631	6157	4434	6362	7750	2799	6563	6299	5671	5169	6894	6277	6089	6767	5720	3550	3695	5724	4354	5468	9048	7196	6358	8762	8705	7433	9902	7881	9004	5637	10072	9500	9862	7877	5948	9427	7275	9447	8058	7929	9534	8483	8368	8404	8398	5389	9085	7679	7277	9251	7571	8101	6482	8202	7172	6680	5103	7092	6694	7263
ENSG00000077264	9977	5752	4973	7178	9496	7071	9094	9421	9604	4112	7038	5066	11144	9122	7018	9405	6559	9305	9557	7551	10943	8440	6141	11028	11631	2917	9666	10185	8432	6412	9353	8441	9226	12138	10293	4316	5485	9373	6016	8886	14889	11815	8884	13440	12443	9475	13717	11307	12750	8022	12643	13715	14909	12450	9725	13357	10926	13523	12754	10892	14313	11876	12024	11613	11907	7532	13452	10768	11337	11380	10348	10856	9318	12514	10823	9500	7088	11544	9338	10542
ENSG00000077274	0	0	0	0	0	0	1	0	1	0	0	0	1	0	4	0	0	0	0	0	0	0	1	0	0	1	0	1	0	0	0	0	0	1	0	1	0	0	0	0	0	0	0	0	0	1	1	0	4	3	0	1	0	0	2	0	0	0	0	0	0	0	1	0	0	0	0	0	1	0	1	0	0	0	0	0	0	0	0	0
ENSG00000077279	1037	1162	1098	706	1069	717	1475	908	1425	901	1296	1165	1507	1399	1303	921	1016	1281	931	845	1728	1163	1316	1408	1629	590	1382	1331	1099	939	1338	1086	1438	1512	1491	1031	940	965	991	1666	1592	1300	1013	952	898	745	1410	973	1020	1070	1150	1315	1381	996	1102	1135	1181	1204	1230	793	1059	889	1067	1099	1010	1071	1151	948	938	1025	958	975	1062	1026	1017	1093	919	1061	1219	1259
ENSG00000077312	469	359	344	338	485	489	413	390	433	288	396	326	448	407	472	496	396	432	452	498	398	442	341	382	529	346	489	405	415	438	452	521	378	353	440	291	363	445	380	431	318	286	336	287	433	394	371	236	256	223	425	284	261	240	172	367	212	318	243	314	354	285	308	326	325	293	346	295	289	335	259	281	240	257	283	235	199	271	228	255
ENSG00000077327	884	20	128	709	452	82	38	63	23	44	40	376	27	30	218	520	292	179	365	14	647	285	133	41	28	16	89	156	255	924	1007	29	28	54	41	621	11	464	8	31	135	130	152	147	160	98	143	148	144	94	151	99	125	113	83	178	103	212	151	78	133	157	121	157	153	97	170	154	71	214	94	114	138	123	104	104	108	88	153	127
ENSG00000077348	146	167	166	183	313	196	150	181	179	107	148	129	195	221	196	257	221	238	271	315	236	255	140	175	319	118	223	214	277	278	291	283	257	207	227	128	167	298	226	220	248	217	200	266	296	211	298	241	293	125	267	261	204	231	126	211	186	235	202	182	330	259	236	241	273	187	306	231	216	254	249	210	173	216	165	171	128	250	185	230
ENSG00000077380	4486	3540	2473	2752	3774	3944	4192	5742	3964	2507	3000	2619	4154	4583	3030	3487	2753	3518	3314	4556	4355	4189	3330	4394	5161	2088	4302	4239	3544	3322	4196	3944	5265	4436	3442	2729	2310	3529	2525	3472	3906	3411	3055	3647	3924	3459	4364	3002	4201	2775	4192	4450	4019	3547	2758	3787	3220	4172	3471	3888	4465	3918	3922	3761	3983	2960	4305	3336	3663	4206	3368	3650	3630	3991	3182	3008	2432	3504	3289	3584
ENSG00000077420	183	76	270	194	235	197	124	233	328	49	229	195	233	361	222	169	180	155	266	326	434	315	290	505	335	79	334	521	265	289	603	328	204	306	320	143	173	177	220	315	136	65	159	115	128	92	105	76	162	15	245	231	106	148	75	56	101	137	119	179	204	144	160	200	168	57	261	210	196	199	154	130	72	151	135	80	70	113	143	117
ENSG00000077454	67	140	151	46	113	58	118	112	119	119	68	125	87	87	160	111	107	93	81	131	95	123	130	204	152	167	126	155	90	93	114	113	229	193	188	151	118	95	95	131	89	65	152	125	104	91	135	128	124	124	98	85	70	93	97	126	108	73	81	44	115	107	83	108	136	116	121	119	155	123	88	51	195	125	89	85	137	81	114	134
ENSG00000077458	915	692	591	689	873	742	858	1721	1000	568	846	633	892	951	610	813	667	808	911	1047	992	734	670	919	1066	459	978	847	861	793	897	826	931	825	696	569	559	858	727	808	812	719	627	883	888	661	994	1326	1133	632	1129	1075	964	831	593	910	648	961	811	773	1018	724	865	818	852	527	1002	693	843	916	685	844	865	862	721	720	555	814	924	774
ENSG00000077463	79	106	92	62	115	88	77	156	82	120	51	85	115	104	156	142	127	83	153	139	112	164	124	167	148	125	161	151	137	148	165	141	170	187	149	123	145	164	108	146	147	116	196	161	179	134	194	187	187	102	149	142	97	111	81	150	117	143	137	136	154	107	156	189	133	135	164	156	146	156	104	68	103	96	107	76	92	120	105	115
ENSG00000077498	0	1	0	0	0	0	0	0	0	0	0	0	0	0	0	0	0	0	0	0	0	0	1	1	0	0	0	0	0	0	0	0	0	0	1	0	0	0	0	7	1	0	0	0	0	0	0	0	0	0	0	1	0	0	0	0	0	0	0	0	2	0	0	0	0	0	3	0	1	0	0	0	0	0	2	0	1	0	0	0
ENSG00000077514	689	459	434	466	697	435	580	545	615	328	416	454	554	605	479	545	480	536	570	583	701	637	487	571	759	319	581	482	579	607	561	568	531	578	484	438	421	596	374	481	529	467	508	530	612	488	714	406	627	418	613	674	555	524	465	563	530	635	507	515	666	607	610	518	616	512	635	455	516	608	374	541	544	546	497	547	407	511	505	560
ENSG00000077522	4965	5620	4850	3591	5325	4273	4439	2556	4942	2770	4651	4491	4638	3248	6129	5766	5504	4367	4992	4975	4259	5655	3180	2396	5879	4119	4817	3117	5135	3740	6259	5454	3899	2905	4387	5141	5472	4306	5280	4522	2487	2110	1882	1966	2161	1614	2274	1935	2228	1892	2389	2553	2002	1983	2023	2305	1995	2076	2356	1603	1961	1991	1979	1945	2024	2095	2324	1944	2013	2316	2056	1935	2100	2181	1836	1985	1694	1883	1994	2161
ENSG00000077549	1914	1694	1404	1259	1874	1552	1561	1908	1828	1092	1366	1341	1835	1682	1604	1813	1508	1538	1610	1616	2043	1574	1515	2121	2270	1047	1689	1813	1547	1354	1870	1677	2140	2210	1872	1257	1256	1604	1357	1638	2423	1906	1849	1969	1846	1680	2325	1788	1954	1704	2134	1969	2078	1988	1691	2030	1877	2093	1892	1646	2472	1990	2021	2017	2137	1784	1894	1868	1970	2301	1772	1683	2122	2120	1808	1536	1512	1839	1859	1911
ENSG00000077585	2091	1942	1611	1607	2051	1820	1676	1659	1768	1234	1224	1759	1971	1602	1861	1628	1844	1795	1876	2130	1825	1915	1603	1584	1978	1721	1864	1377	1862	1486	2300	2003	1706	1334	1612	1590	1537	1971	1812	1523	852	894	1039	1059	952	814	1087	657	1026	747	1011	1018	1164	768	757	742	854	1188	800	763	901	951	937	909	819	862	942	638	965	893	734	776	1254	744	767	687	814	926	849	854
ENSG00000077616	6	0	17	5	32	13	59	56	18	10	60	12	21	15	9	9	8	14	12	11	28	2	23	3	92	16	2	10	27	13	7	7	20	16	24	13	14	14	10	12	17	29	13	8	23	21	3	18	6	6	15	55	40	6	36	24	24	6	14	4	58	8	33	29	38	73	10	9	40	32	10	8	9	12	31	8	26	17	15	41
ENSG00000077684	1829	1335	1478	1281	1977	1741	1803	1949	1871	1394	1342	1544	1997	1861	1660	1718	1441	1763	1777	1790	2192	1782	1399	1772	2402	1210	2047	1767	1731	1497	1882	1834	1777	1630	2164	1237	1094	1848	1343	1649	1855	1748	1997	2141	2025	1700	2193	1808	2229	1586	2198	2082	2006	1711	1267	1966	1573	2277	1803	1779	1854	1738	1996	1907	1955	1517	1959	1728	1724	1909	1381	1706	1373	1762	1692	1610	1274	1849	1820	1883
ENSG00000077713	110	187	104	96	126	78	117	93	95	94	74	149	104	103	133	90	123	74	109	139	126	120	98	164	154	112	88	126	117	105	133	118	159	136	139	112	107	127	108	153	114	136	98	138	142	133	164	79	158	125	99	151	136	126	136	133	101	85	121	83	153	127	147	114	111	134	79	120	162	130	90	114	174	119	116	112	97	91	133	163
ENSG00000077721	1450	1063	851	1021	1335	1106	1040	1394	1144	562	865	834	1136	1115	1113	1261	1011	1144	1307	1372	1268	1334	904	1156	1424	678	1388	1092	1213	993	1657	1336	1483	1159	1150	814	814	1151	985	1021	1096	955	873	1058	967	845	1155	951	1081	592	1085	1240	1089	958	797	874	866	1052	1029	907	1200	964	1067	1018	1016	722	1089	853	966	994	923	988	842	1000	864	780	655	965	824	978
ENSG00000077782	1255	1822	1422	781	1129	1134	1164	1681	1376	1470	1175	1702	1184	1174	1220	1484	1022	1323	1050	926	1869	1237	1652	2617	1979	1540	1387	2142	1001	1279	1570	1037	2170	1838	1782	1239	988	929	1024	1645	1252	1256	1285	1442	1116	1504	1617	1473	1585	1344	1767	1446	1332	1185	1198	1494	1105	1421	1250	1128	1485	1339	1284	1241	1564	1674	1553	1133	1551	1455	935	1131	1922	1309	935	1005	1451	1030	1595	1395
ENSG00000077800	0	0	0	0	1	0	0	0	1	0	0	0	3	0	0	0	0	1	1	0	0	0	0	1	0	1	0	1	2	4	0	0	0	2	0	2	1	0	0	1	0	0	2	1	0	0	0	1	0	0	0	1	2	0	1	0	5	1	1	0	0	1	2	0	0	0	0	0	0	0	1	0	1	0	0	0	0	0	0	1
ENSG00000077935	10	3	3	13	6	2	3	0	0	4	1	2	1	11	6	4	6	5	14	2	7	3	0	3	6	5	6	2	3	4	5	1	2	0	8	7	4	8	0	2	6	8	2	4	0	0	1	2	4	9	13	8	2	1	1	5	6	8	5	2	6	2	2	0	1	3	0	2	3	0	3	2	0	2	9	4	3	7	1	1
ENSG00000077942	325	442	421	231	392	343	305	401	345	414	239	577	398	281	448	419	444	271	377	582	498	443	565	398	440	543	339	471	276	547	686	507	588	466	450	561	297	334	472	575	174	267	340	289	321	330	500	293	369	315	339	333	262	270	262	335	310	387	261	358	460	303	322	375	349	424	318	332	459	382	259	372	416	336	345	223	232	272	386	308
ENSG00000077943	235	125	228	108	204	82	207	300	368	218	138	269	128	181	105	195	185	167	195	207	391	316	398	319	290	112	263	414	195	334	117	59	435	244	300	275	237	171	112	304	495	263	419	395	417	265	417	399	455	404	513	484	420	410	381	546	452	457	410	463	587	563	539	435	546	456	552	323	478	582	309	303	664	417	473	367	512	321	375	479
ENSG00000077984	2	6	6	2	3	2	3	19	7	3	0	19	7	1	8	1	2	3	5	2	0	0	3	1	2	1	0	2	3	1	6	6	7	4	0	2	1	6	0	20	8	3	0	5	1	6	4	3	14	6	4	12	2	6	2	1	2	2	0	0	6	2	4	6	4	2	3	0	6	6	0	0	4	0	0	3	0	0	6	3
ENSG00000078018	89615	58266	57537	62125	88419	62961	79449	65413	88753	42576	66928	53586	86707	72668	70565	89411	74415	81170	86489	66882	89518	80580	55161	81440	104782	36748	85922	75051	74397	66094	79085	75084	76757	90795	83744	50179	61976	74487	65045	89229	101306	88188	79217	87382	86839	69484	96506	78280	87459	64964	92211	109015	97904	84063	80261	98242	89172	94665	99955	72701	105516	91686	86829	87648	94286	75617	98572	84034	82875	93436	84078	80349	81299	95594	76463	79472	63947	82350	77648	93291
ENSG00000078043	5168	4878	3820	3926	5228	4221	4707	5670	4619	2899	4577	4064	5320	4448	4619	4912	4372	5130	5067	4840	5149	4728	3570	4639	5415	3130	4924	4041	4418	3755	5076	4525	4644	4230	4528	3551	3827	4600	3961	4333	5333	4935	4390	5193	4930	4353	5564	5097	5201	4262	6484	5707	5756	4819	4124	5095	4672	5885	4898	4404	5769	5370	5280	4635	4768	4374	5493	4176	4541	5110	4041	4580	4906	4658	4147	4120	3877	4446	4855	4707
ENSG00000078053	1207	1093	1191	1025	1384	904	1898	1638	1582	1097	1240	1033	1753	1455	1107	1757	1153	1544	1135	1009	1832	1258	1364	2772	2179	619	1660	2288	1191	1103	1185	1088	1976	3171	2368	788	954	1200	883	2677	5779	5379	4712	4953	5006	4661	5988	4429	4735	4115	5499	5678	5502	4277	4353	5510	5103	5069	5285	5221	5057	4357	5095	5069	4728	4644	5125	4270	5031	5426	4149	4221	4609	4531	4595	3904	3514	4914	5017	5436
ENSG00000078061	284	386	279	244	374	238	295	410	339	275	239	415	296	252	302	296	276	301	376	378	318	306	348	400	444	270	364	368	397	279	429	355	386	376	412	283	267	347	304	328	270	273	294	283	249	217	323	323	296	205	269	324	221	198	151	202	200	202	255	204	314	234	218	297	268	252	351	211	290	284	234	272	279	259	261	158	258	288	268	285
ENSG00000078070	1562	1142	1247	1034	1673	1468	1468	1660	1643	1068	1127	1211	1706	1350	1564	1455	1422	1463	1541	1766	1446	1504	1181	1461	1796	835	1732	1437	1572	1398	1765	1749	1563	1534	1646	1178	960	1540	1292	1419	1550	1212	1458	1474	1725	1229	1811	1301	1737	1324	1619	1810	1746	1381	1106	1673	1312	1844	1381	1486	1535	1526	1427	1200	1502	1211	1620	1480	1486	1701	1273	1441	1311	1603	1481	1344	1028	1324	1305	1558
ENSG00000078081	5	9	9	2	4	1	11	15	15	15	3	9	7	7	16	13	8	5	9	10	9	4	5	13	19	8	10	11	10	13	11	6	11	4	7	5	3	10	10	9	1	1	2	0	1	4	8	7	2	0	2	3	4	8	2	3	2	0	2	3	2	2	2	1	5	1	7	0	2	0	12	2	2	2	0	2	4	3	1	7
ENSG00000078098	62	56	18	31	71	41	66	83	81	112	32	59	50	119	38	26	40	54	50	82	78	39	312	82	85	77	59	161	41	111	41	48	106	94	138	55	35	38	39	97	155	179	75	103	128	132	164	91	132	159	191	189	216	106	145	185	155	204	150	143	152	141	196	140	123	132	137	114	124	170	130	134	122	120	159	127	93	69	186	155
ENSG00000078114	16776	13919	11397	11362	15174	12552	12826	17529	15511	11397	10991	12734	14632	12735	12625	13361	13217	13557	15384	14277	15873	13474	14189	15123	16021	11036	14433	13311	13198	13142	16009	13045	14840	11470	14756	11009	10671	14685	12252	13589	12071	9797	11883	12548	11819	9329	13948	11055	13668	10402	13487	12937	12654	10267	9358	10750	10785	13351	12163	10617	13406	11464	13718	10601	10022	9504	12968	9545	11227	11515	9198	10601	13187	8662	10231	9209	9130	10570	11718	13173
ENSG00000078124	2466	1919	1317	1222	1922	1988	2574	3187	2029	1239	1475	1358	2236	2485	1685	1755	1424	1921	1697	2562	2213	2202	2160	3225	2852	983	2364	2275	1814	1620	2136	2012	3303	2668	2021	1452	1114	1677	1488	2047	2454	2094	1540	1679	2296	1968	2837	2096	2188	1557	2224	2663	2406	1973	1855	2107	1911	2385	2240	2002	2435	2389	2012	2137	2009	1561	2870	1695	1937	2564	1818	2173	1924	1953	1823	1800	1323	1960	1920	2028
ENSG00000078140	5474	4038	3067	3537	5078	3965	5227	5776	5348	2666	4250	3088	5297	4444	4352	4726	4381	4941	4971	4549	4990	4569	3275	5144	5320	2238	4863	4437	4569	3820	5236	4579	5079	5310	5267	2958	3548	4195	4062	5251	7771	7038	5015	6101	6421	5172	7516	6682	6416	5281	7695	8754	7626	6355	6064	6643	7217	7029	7454	5901	6932	6018	6531	6297	5989	4830	7043	5206	6223	6505	6019	6186	5814	6042	5705	5819	4849	6030	6234	6623
ENSG00000078142	6122	4317	3870	4010	6242	5083	5435	4717	5616	3248	3778	4762	5480	4447	5608	5760	4693	5486	5838	5917	5285	5657	3879	4878	6333	3163	5980	4620	5069	4329	6551	5625	5103	4966	4689	4195	3683	5328	4813	5115	6205	4644	5608	5669	5726	4534	6126	4951	6674	4315	6104	7489	6317	5021	4239	6068	5091	6444	5920	4887	5962	5994	5643	5779	5413	4897	6418	4875	4913	5717	4568	5206	4933	5368	4629	5111	4119	5273	5646	5534
ENSG00000078177	1864	2401	1544	1627	2394	1321	2501	2402	2509	1726	2735	2232	2693	2978	1686	2529	1501	2534	1867	1428	4027	2074	2086	2688	3711	1300	2859	2878	2168	1992	1405	1549	1622	2191	2366	1579	1550	2113	1121	2355	1244	1228	992	1194	1311	1545	1531	1220	1330	1220	1906	1338	2036	1367	1124	1685	1026	1654	1052	1199	1270	1049	1171	1143	1357	1212	1232	964	978	1115	785	1182	977	1030	897	911	912	1149	1149	1269
ENSG00000078237	315	186	184	189	183	155	354	275	332	148	177	223	249	235	245	222	339	195	335	350	282	272	267	442	311	166	276	265	215	216	289	202	424	475	322	144	209	225	215	432	968	640	531	594	670	451	855	689	768	629	767	906	632	568	664	722	915	713	1004	673	850	820	693	791	683	658	902	566	620	693	841	525	710	908	549	756	620	766	699	813
ENSG00000078246	483	555	353	288	255	482	397	348	342	237	377	435	378	328	441	348	396	353	362	438	353	374	326	340	547	415	382	320	387	298	512	367	448	347	289	297	280	334	366	340	281	478	303	232	219	350	365	366	285	202	557	350	346	239	197	202	286	296	234	245	237	240	223	202	326	318	339	201	286	264	236	266	323	186	196	173	238	229	306	241
ENSG00000078269	2094	3733	1160	966	1731	2186	3134	5187	3273	3287	1667	1623	2995	3908	1670	1695	1304	1937	1282	4240	3006	2502	3287	4266	3947	937	2753	4081	1717	2807	1271	2332	5527	5124	3065	2277	1103	1612	1242	3946	3404	2745	2338	3138	3330	3299	4941	3487	3769	2781	2889	4520	3249	3539	2443	3408	3813	2992	3706	3907	4582	3962	4048	3003	4670	3409	4921	3478	3857	5650	2497	4090	4591	3733	2317	2768	3170	3323	3329	4299
ENSG00000078295	3515	4009	3088	2263	3239	2116	3584	3552	2945	3276	2790	3856	3360	3482	2423	2942	2718	3086	2713	2547	4308	2588	3725	4036	4041	2649	2945	4067	2209	3489	3016	2611	3012	6289	4285	3210	1832	2778	1893	4694	8420	7030	6852	6833	6668	5569	8591	6187	7343	6139	7874	7965	7647	6928	6549	7105	6664	8260	7691	5908	7848	7173	6880	6495	6591	6926	7047	5614	6826	7847	6254	6258	6806	6973	5963	5748	5741	6507	5939	7012
ENSG00000078304	7538	5739	4773	5318	7298	6443	6260	7140	6068	3583	5355	4466	7215	6110	6306	6893	5557	6736	7738	6765	6499	7089	4892	6378	7693	3661	6867	5736	6548	5558	8335	7039	6439	6394	6100	4364	4981	7266	5019	6068	8534	6724	5141	7430	7117	5702	7962	6157	7207	4746	8723	8017	8840	7318	5701	7070	6025	7927	7457	6070	8166	7578	6841	6898	7160	5530	7758	6158	6557	7274	6542	6612	6085	7072	5881	5453	4715	6637	5566	6685
ENSG00000078319	166	251	234	154	183	178	197	267	217	194	157	217	220	217	225	237	183	221	189	163	202	193	208	249	263	188	209	234	199	162	214	178	257	271	314	187	193	190	187	188	247	204	329	231	209	187	220	218	235	257	263	272	229	212	229	268	221	256	259	171	256	182	218	240	239	231	207	244	245	253	192	170	231	229	181	175	191	202	226	192
ENSG00000078328	7156	5652	5328	5130	7690	7256	7123	4921	7397	3792	5716	4818	7296	5374	8523	7359	7319	7069	7631	7911	6336	7562	3960	3404	7582	3991	6809	4309	7303	5828	9397	8301	6167	5695	6435	5459	6660	7537	7906	6675	8444	8349	8205	8178	8397	6817	9670	8468	8757	6879	9239	10317	8633	7421	7211	9950	8528	9554	9788	7214	9082	7922	8215	8392	8540	7520	8888	7853	7822	9067	7535	7537	7552	7426	7285	7644	6526	7475	7590	8545
ENSG00000078369	12930	9492	8624	8749	12763	11128	12355	11869	11838	6646	9438	8138	13278	10025	12121	11577	9938	11749	12112	12131	12170	11490	9313	12780	13801	6278	11999	10930	11443	9490	14539	12548	14541	14125	12873	7858	8514	11435	10465	12338	18606	16172	14157	15943	16126	13494	18638	15179	16621	12307	18027	18506	17085	14796	14075	17111	15132	17372	16693	13800	19009	17295	15418	16624	16767	14266	18170	14877	15298	17870	14850	14993	15353	16396	13963	13923	12737	15206	15459	15962
ENSG00000078399	0	0	0	0	0	0	0	0	0	0	0	0	0	0	0	0	0	0	0	0	1	0	0	0	0	0	0	0	0	0	0	0	0	0	0	0	0	0	0	0	0	0	0	0	0	0	0	0	0	0	0	0	0	0	0	0	0	0	0	1	0	0	0	0	0	0	0	0	0	0	0	0	0	0	0	0	1	0	0	0
ENSG00000078401	1143	382	342	239	250	599	349	1119	143	372	364	167	513	84	844	522	165	470	263	571	57	88	111	81	190	609	59	74	125	114	150	100	284	105	202	123	111	303	241	213	1170	500	267	294	189	321	532	1058	163	283	601	236	564	100	496	819	76	714	140	462	98	86	161	112	156	422	64	162	121	146	109	50	300	133	188	132	197	207	220	164
ENSG00000078403	1726	1986	1976	1352	2159	1388	1842	1661	1790	1403	1512	1931	1698	1717	2206	1758	1898	1853	1843	1742	2043	1832	1733	1979	2104	1414	1877	1749	1618	1578	1931	1652	2045	1782	1844	1708	1655	1789	1743	1856	1926	1811	2043	1852	1904	1533	2171	1927	2041	1918	2217	2197	2221	1784	2042	2052	1779	2237	1813	1718	2054	1784	1885	1830	1738	2072	1965	1594	1755	2083	1392	1569	2255	1811	1477	1672	1740	1600	2128	1888
ENSG00000078487	189	121	85	120	208	131	206	159	172	138	89	139	154	168	150	165	174	136	175	226	311	139	159	229	233	128	235	245	186	192	179	223	255	230	175	158	107	130	124	159	186	107	153	160	160	98	196	50	186	162	145	185	126	124	136	143	195	160	180	179	210	164	142	197	154	143	247	147	138	179	114	188	178	184	118	130	126	150	161	115
ENSG00000078549	7184	8665	5785	5490	7157	3909	6977	8841	8813	7076	5100	9421	7917	8066	6928	7394	6471	7033	7330	5444	10720	7412	10202	14377	11024	7826	8302	10256	5769	7395	7682	5379	9621	9760	11055	7273	5888	5224	5755	8660	5463	5146	4522	5812	5526	4421	6255	5458	6012	4539	5289	5138	6133	5187	4135	5111	5277	5965	5552	4788	6480	5452	5571	5202	4868	5564	5545	4244	5216	5631	3818	4711	6035	4916	4825	4036	4299	4429	5467	5280
ENSG00000078579	13	9	2	5	12	12	12	21	22	2	2	5	11	37	5	24	6	10	28	23	41	22	4	35	18	6	42	31	29	21	41	11	14	12	31	7	3	14	34	33	9	15	23	15	10	6	25	11	29	14	3	37	8	33	3	8	18	14	11	24	43	10	23	13	25	7	36	18	41	21	22	13	13	6	32	15	23	22	15	23
ENSG00000078589	5	1	0	0	7	4	2	7	1	1	0	11	2	4	7	3	5	1	3	1	1	0	10	2	2	0	0	2	0	2	10	0	7	0	0	1	1	0	0	0	0	0	0	2	0	0	4	1	5	4	0	8	0	9	0	0	0	0	0	0	0	0	0	1	0	0	1	1	1	1	0	0	2	1	0	2	1	0	1	0
ENSG00000078596	1596	868	1177	1001	1648	1303	1725	2045	1471	1171	649	1160	1048	1521	1312	1044	1516	1118	1483	2567	1527	1517	1873	1537	2261	1640	1680	1358	1476	1493	1968	1720	2501	1410	1143	1678	1456	1558	1551	1334	1021	880	1435	1639	2016	1212	2056	1212	1899	996	1146	2257	1265	1634	1321	1532	1434	1755	1766	1867	2101	1830	2066	1630	1946	1370	2181	1407	1413	2225	1648	1583	1981	1989	1373	1681	1367	1516	1902	1373
ENSG00000078618	4866	3965	3125	3301	4592	3998	4546	3927	4403	2495	3372	3254	4741	3905	3938	4440	3517	4331	4353	4363	4844	4441	3704	4607	5420	2426	4077	4730	3802	3985	4810	4493	5222	5030	4499	2865	3056	4171	3466	4099	5854	4725	4323	5186	4805	4055	6086	3941	5231	3535	5555	5999	5685	4747	3998	5586	4617	5424	5146	4443	5789	5082	5097	5019	5157	3706	5277	4639	4501	5679	4667	4578	4564	4848	4151	4027	3681	4490	4555	4889
ENSG00000078668	3081	1801	1313	2318	3052	2874	2907	3238	2800	1281	2327	1517	3217	2748	2058	3113	1859	2877	2926	2833	3277	2864	2011	3495	3723	1054	3252	3042	2880	2527	3196	2964	3297	3649	3188	1437	1541	2964	1982	2415	4428	3360	2544	4071	3930	3717	4661	3171	4493	2420	5026	4286	4442	3840	2504	4208	3031	4461	3923	3777	4590	3892	3723	3798	4087	2268	4317	3615	3458	4482	3645	3439	2618	3994	3390	3122	1995	3463	3033	3605
ENSG00000078674	18765	14814	13956	13360	17977	15599	14705	18025	17032	10295	14145	14625	16751	15327	16621	18166	13937	16395	16838	17747	18678	18048	12608	15569	21000	10396	17503	14741	16575	14356	18626	17929	16545	13819	13907	12555	12507	17277	13777	13849	13224	11949	12980	13076	12819	11026	14917	12695	14706	10379	15247	16688	14465	12145	10534	14192	11189	14879	12145	12018	15375	13921	13303	13287	13905	9887	14791	11882	12013	13737	10819	12622	13859	11943	10971	10660	9542	11501	12652	12220
ENSG00000078687	2308	3556	3011	1818	2820	1993	2668	2843	2680	2526	1860	3167	2576	2637	3540	2460	2796	2441	2338	2431	2861	2490	2871	3265	3416	2726	2574	2694	2318	2369	2587	2306	2995	2987	2892	3155	2572	2151	2482	3068	2578	2883	3123	2486	2654	1994	2825	3320	2651	2866	2631	2769	2713	2522	3022	2933	2807	2858	2717	2025	2546	2305	2407	2635	2551	3446	2627	2328	2773	2926	1947	2104	3742	2410	2344	2332	3062	2253	3237	2551
ENSG00000078699	1710	2419	2004	1424	2002	1488	2186	1706	2155	1907	1871	2179	2201	2204	2535	1973	2038	2017	1837	1925	2213	1781	1992	2583	2533	2004	1984	2057	1735	1778	2180	1849	2297	2285	2330	2096	1863	1760	1892	2171	1867	1890	1842	1782	1820	1515	2349	1808	1837	1940	1961	2149	1791	1826	2154	2120	1936	1936	2005	1629	2019	1690	1808	1850	1890	2182	1734	1592	1837	2170	1540	1646	2342	1656	1546	1612	1817	1609	2004	1958
ENSG00000078725	2819	2150	2528	2078	2707	2222	2769	2473	2721	1604	2432	1959	3339	2493	2283	3252	2065	2731	2654	2600	2937	2894	2083	2497	3386	1435	3385	2619	2802	2159	3229	3042	2633	3214	3215	1839	1926	2639	2094	2907	4176	3480	3312	3630	3333	2641	4867	3772	3904	2523	3744	4241	3440	3200	2418	3829	3053	3723	3012	2766	4392	3948	3764	4110	3852	2840	4210	3247	3321	4001	3481	3350	3037	3811	3114	3164	2534	3397	3110	3658
ENSG00000078747	5768	4538	2788	3577	5364	5288	5425	7293	4812	3165	3926	3007	5703	5618	4163	4593	3684	4580	4644	6572	5022	5100	4181	5376	6558	2501	5339	5006	4796	4261	5447	5107	6085	5278	4379	3307	2883	4743	3744	4565	5717	4885	3923	5312	5647	4979	6411	5258	5820	3833	6477	6384	6257	5214	4091	5353	4463	6060	5333	5365	5788	5228	5520	5193	5330	3817	6044	4715	4985	5950	4794	5240	4525	5205	4476	4309	3487	4767	4760	5169
ENSG00000078795	20	9	19	12	28	16	23	8	17	22	9	14	20	33	19	10	21	24	34	14	26	36	14	18	27	15	29	12	25	13	26	19	23	5	12	12	9	20	12	15	8	3	8	5	12	4	6	7	16	14	4	9	5	11	9	11	5	6	7	14	11	12	8	16	13	1	12	10	9	2	4	8	12	3	6	6	6	7	8	8
ENSG00000078804	988	2665	1149	483	950	785	1305	1483	1000	1692	787	1115	1608	1329	1618	1020	1066	779	808	1174	1105	951	1699	2618	1829	1522	887	1661	646	976	958	1086	2806	1916	2195	1711	932	566	976	1285	782	1040	656	387	683	643	758	850	595	923	570	840	660	478	896	798	875	545	790	549	814	593	519	766	681	1404	940	510	756	884	616	707	1191	813	491	632	889	663	833	630
ENSG00000078808	850	996	1053	643	983	835	801	954	1007	832	679	982	855	888	1262	1027	902	797	944	1036	939	1019	1007	1332	1242	1157	1060	1110	889	888	1048	1072	1347	1288	1307	1061	856	951	983	1099	1002	928	1402	1078	1121	1033	1251	1076	1314	854	1067	980	887	779	915	1124	822	881	862	758	1098	850	963	1074	1087	1227	1076	1015	935	1018	822	827	1242	849	838	801	874	790	872	873
ENSG00000078814	140	246	105	100	190	168	219	215	158	405	93	198	214	190	248	152	212	173	145	277	204	167	223	414	270	181	164	325	131	246	157	138	339	281	349	288	95	110	128	173	321	304	290	314	436	278	524	377	411	405	297	322	304	165	315	401	279	305	313	263	258	302	237	276	333	339	370	295	363	463	189	233	341	200	260	251	342	194	325	251
ENSG00000078898	0	0	0	0	0	0	0	0	0	1	0	1	0	0	0	0	0	0	4	0	0	0	0	0	3	1	0	1	0	0	0	0	0	0	0	0	0	0	0	0	0	0	0	0	0	0	0	0	0	0	0	0	0	0	0	0	0	0	0	0	0	0	0	0	0	1	0	0	0	0	0	0	0	0	0	0	0	0	0	0
ENSG00000078900	12	1	5	23	17	6	1	14	1	9	0	21	6	3	19	26	23	3	30	0	39	11	17	32	9	8	10	21	8	51	75	11	9	19	6	37	3	14	1	4	6	2	3	4	0	2	5	3	3	3	1	9	1	6	1	2	1	0	1	1	6	4	3	9	4	2	4	2	4	5	4	4	0	1	2	2	5	5	5	7
ENSG00000078902	1405	1912	2266	1356	2164	1228	2037	1303	1789	1611	1354	1948	1635	1615	2547	2466	2318	1942	1948	1862	2105	2246	1829	2437	2633	2148	2214	2069	1892	2058	2177	2305	2771	4243	2713	2197	2252	1872	2305	3051	5542	5628	4411	4507	4806	4092	5814	4660	4475	4182	5565	4771	4666	4150	4720	5136	4784	4561	4529	3445	5183	4298	4120	4985	5003	5625	4912	4631	4732	5603	3751	3551	5761	3698	3790	3539	4230	3700	4543	4304
ENSG00000078967	562	613	481	408	584	378	598	639	536	478	343	605	634	525	800	554	554	504	610	568	597	551	623	795	784	449	545	591	511	479	669	621	676	752	696	642	541	586	609	594	771	651	567	558	564	412	886	614	692	596	635	750	778	663	778	604	689	677	762	584	852	643	683	686	682	671	749	606	733	782	518	624	842	744	610	602	690	676	747	714
ENSG00000079101	98	34	83	50	108	69	145	130	159	33	92	43	127	90	38	117	57	33	112	53	157	169	68	111	242	22	155	144	125	135	77	122	135	107	155	76	53	100	66	136	346	161	232	130	213	222	418	127	267	150	251	189	114	140	124	343	147	48	235	217	315	381	196	157	316	98	297	213	241	308	145	322	168	136	221	233	90	171	253	152
ENSG00000079102	2188	2876	2440	1627	2523	1733	2719	1598	2639	2057	2291	2600	2506	2702	2485	2211	2268	2778	2212	1892	2936	2498	2218	2836	2875	1687	2408	2400	2184	1918	2198	1969	2099	2583	2547	2221	2105	2296	2300	3092	2169	1842	2298	1837	2399	1565	2208	1339	2102	2010	1945	2431	2067	2410	2251	1827	2450	2402	2227	1864	2465	2307	2018	2059	2138	2490	2158	1545	2083	2232	1687	1731	2579	1882	1672	1671	2173	1872	2078	2016
ENSG00000079112	2	0	4	2	4	0	0	1	1	0	4	0	2	2	0	5	2	1	0	0	0	1	0	0	7	0	6	0	2	6	2	0	1	1	2	2	6	0	0	0	0	0	0	0	0	1	1	0	2	0	3	0	3	0	2	1	0	2	0	0	1	2	1	0	0	0	0	0	0	0	0	1	0	3	0	0	0	0	1	1
ENSG00000079134	2321	2112	1680	1457	1960	2158	2195	2596	1903	1461	1696	1733	2405	2044	1964	2028	1812	1966	1890	2032	2173	2017	1694	1909	2320	1512	1948	1784	1697	1682	1847	1768	1814	1727	1609	1452	1430	1875	1455	1692	1898	1360	1726	1671	1627	1383	2041	1866	1699	1262	1867	1776	2011	1564	1279	1706	1454	1904	1605	1340	1721	1551	1434	1534	1470	1421	1649	1471	1342	1639	1301	1557	1596	1537	1434	1163	1298	1419	1507	1419
ENSG00000079150	52	30	23	45	63	34	55	55	64	27	34	55	38	54	29	42	20	44	47	52	41	62	44	52	60	36	53	58	52	41	61	33	73	36	50	18	29	24	54	57	32	30	56	41	46	35	37	21	50	31	38	50	55	43	30	26	30	38	28	29	53	51	37	29	31	42	44	24	47	32	27	24	53	28	33	18	38	30	33	40
ENSG00000079156	1671	1774	1964	1472	1960	1673	1978	1892	2203	1309	1534	1735	2037	1596	2705	1866	1997	1602	1784	1662	1982	1750	1839	2065	2219	1550	1683	1778	1860	1683	2161	1977	2403	2199	2195	1840	1769	2033	1485	2101	3179	2911	3226	3118	3174	2235	3947	3223	3426	3018	3089	4215	3299	3106	2926	3157	3507	3434	3415	2611	3591	3373	3097	3008	3437	3084	3615	2817	3152	3478	2534	3105	3687	3256	2511	3219	3027	3204	3118	3418
ENSG00000079215	33309	36370	29833	24517	32408	28094	25546	28617	30805	17706	25936	35457	33139	21109	24399	23283	26946	28314	29588	29854	31784	28988	29905	31863	27280	33413	28776	21842	27431	23611	33471	26161	24667	27980	23094	24379	27170	34049	23118	30034	32053	26828	28023	29714	25512	24556	27674	21741	29786	19969	37341	29755	33761	19568	20501	12014	21637	31202	21914	21374	25586	25926	30823	22727	14277	22759	24269	10811	22847	19840	19917	19129	31489	14746	18453	20276	23826	23501	24724	27844
ENSG00000079246	10689	7268	5982	7339	10726	8940	9024	11091	10108	4534	7716	5586	9653	9343	7026	10048	7051	9516	9152	10059	10831	9676	6855	8732	12094	4145	10608	9295	8647	8183	9691	8715	8937	9821	8745	4947	5610	9992	6915	8226	11527	9161	8646	11020	10543	8715	11626	9463	12050	6738	12103	11580	11520	9697	7026	11145	8865	11962	9660	10579	12712	10318	11480	9592	10209	6644	11352	9552	9186	11558	8378	8719	7976	10317	8808	7677	6088	9841	9081	9431
ENSG00000079257	46	34	48	77	86	19	52	109	45	28	62	42	73	78	55	75	34	54	66	68	93	75	42	60	64	43	86	73	71	66	131	76	43	102	56	45	60	107	45	61	19	6	36	50	57	4	37	29	34	17	39	27	42	31	20	22	18	32	17	24	45	33	30	63	34	33	50	32	45	57	81	53	41	43	42	30	28	35	18	36
ENSG00000079263	98	79	84	83	102	57	138	120	97	56	102	69	131	100	103	85	69	114	99	101	100	78	76	103	91	29	98	101	79	99	115	62	118	55	75	48	45	78	53	54	85	72	72	140	80	95	132	136	124	71	179	91	129	64	81	112	76	139	68	79	120	121	110	87	91	45	91	72	76	79	58	81	118	70	81	65	61	83	91	55
ENSG00000079277	818	865	957	588	798	753	906	945	951	596	706	840	1099	732	1011	823	693	832	702	631	1003	742	805	995	980	597	785	909	756	758	809	688	739	944	1003	812	594	573	576	865	1216	1118	1074	834	888	1028	1254	934	1011	970	1303	1059	1369	979	1023	1186	1145	1200	976	732	972	952	875	905	852	1292	991	926	986	1069	776	790	1037	986	1125	796	935	800	1069	930
ENSG00000079308	2101	4973	2940	1216	2001	2400	2166	2896	2192	3720	1818	2790	3222	1920	3129	2285	2394	2145	1914	2680	2101	1715	2833	3588	3143	4712	1577	4001	1572	2053	2221	1904	3431	2927	4297	3727	1779	1603	2251	2327	1232	2253	1980	1047	1012	1790	1542	2236	1323	1925	2085	1357	2254	992	1558	2056	1766	1858	1285	1389	1358	1020	1210	1386	1321	2850	1592	1285	1660	1698	871	1157	1968	1437	1693	1221	1244	1225	1733	1233
ENSG00000079313	336	687	644	304	580	379	576	355	378	620	311	647	509	348	1206	611	730	454	504	684	349	493	689	630	636	1111	454	542	539	471	794	817	1079	1021	864	1025	890	664	1032	878	690	851	915	868	753	576	870	1018	751	840	666	580	506	563	766	772	607	534	592	511	657	498	521	806	764	1031	705	785	795	654	536	500	1120	469	498	463	900	499	646	569
ENSG00000079332	4115	3035	2815	2950	4284	3728	3489	5035	3989	2137	3398	2693	4239	3735	2924	3764	2908	3980	3758	4409	4004	3795	3186	3842	4670	2092	4046	3750	3647	3231	4698	3982	4184	4025	4103	2366	2387	3826	2692	3012	4827	3808	3685	4706	4630	3722	5199	4179	4932	2796	5443	5126	5135	4403	2861	4309	3531	5022	4101	4021	4766	4570	4439	4085	4360	2960	4508	3632	4123	4631	3916	4123	3674	4306	3882	3216	2568	3940	3554	3558
ENSG00000079335	334	330	396	264	359	221	283	340	357	213	176	383	271	352	306	310	327	273	261	409	433	391	420	386	347	302	319	269	344	411	439	309	324	332	310	326	297	339	264	366	203	183	294	319	293	210	338	268	352	252	274	352	226	299	229	167	275	312	267	295	369	374	346	284	244	347	322	221	283	282	257	267	432	246	216	222	324	286	286	365
ENSG00000079337	1470	3286	1416	751	1517	1763	2217	1262	1710	2568	1639	1901	1614	1975	1569	1986	1338	1412	1359	2383	1644	2162	2042	2459	3140	2051	1978	2376	1459	1471	1491	1939	2630	2375	2211	2507	1109	1363	1306	2341	1577	1818	1714	1210	1550	1572	2388	1115	1676	1863	2059	1551	1536	1304	1116	2014	1327	1407	1570	1502	1560	1791	1615	1407	1905	2197	1932	1535	1572	1537	1135	1566	1947	1365	1334	1610	1301	1018	1534	1827
ENSG00000079385	11	5	11	4	4	20	8	9	6	2	1	14	16	9	15	2	6	2	11	8	6	10	16	13	9	10	8	12	12	6	15	6	20	0	0	13	2	9	16	12	9	2	1	3	11	11	3	1	1	4	9	16	7	11	3	4	3	5	4	2	8	0	3	1	0	3	6	2	10	8	0	8	9	0	7	3	2	11	4	8
ENSG00000079387	487	486	402	447	585	449	464	673	542	398	408	498	508	503	488	451	448	453	500	527	538	481	485	586	657	401	518	535	423	459	487	448	574	511	585	386	419	460	455	468	481	422	499	455	439	411	514	575	512	400	423	596	523	498	473	440	413	517	463	360	569	418	485	441	451	455	501	403	433	536	384	440	537	428	413	411	410	436	457	378
ENSG00000079393	0	1	1	0	0	0	1	3	0	0	5	0	4	2	0	2	1	2	0	0	2	1	10	17	1	1	1	7	0	0	0	1	34	4	6	0	0	0	0	7	3	1	1	0	0	1	0	0	0	0	2	1	0	1	1	2	1	1	2	0	1	3	0	0	0	2	1	0	1	4	0	1	0	1	1	2	1	5	0	1
ENSG00000079432	742	2455	1982	705	1252	805	1276	1107	1030	2216	956	2163	1179	876	2916	1599	2095	1157	1114	1107	876	1149	1779	2057	1702	2869	1042	1362	1015	1352	928	1093	2229	2044	2082	2657	2502	1028	2270	2222	890	1227	1170	835	854	875	1429	1741	930	1756	1013	876	836	659	1457	1145	1334	724	1248	787	880	629	682	1032	1006	2027	912	1013	1321	1169	511	637	2119	641	708	646	1751	643	1405	904
ENSG00000079435	171	371	185	119	266	284	311	461	244	413	220	283	318	306	411	264	270	230	230	523	197	295	374	448	421	218	272	354	236	301	289	391	698	356	380	408	211	240	309	341	140	197	137	137	164	264	219	236	173	215	192	226	166	92	120	154	90	140	120	160	123	117	153	167	144	172	175	139	150	169	94	172	187	93	144	135	49	130	169	156
ENSG00000079459	23	26	15	17	38	33	29	56	22	9	17	28	32	33	60	28	23	24	24	30	31	27	30	38	166	59	126	35	20	16	23	10	75	70	35	13	30	12	13	18	46	37	44	117	28	36	38	49	41	34	43	36	54	42	46	35	24	39	52	22	41	49	23	32	35	48	50	25	30	33	62	30	92	48	42	54	34	33	34	43
ENSG00000079462	209	186	171	264	377	190	255	244	246	184	221	152	324	299	226	368	269	300	311	291	373	308	205	246	353	192	394	287	322	254	271	240	270	359	342	206	195	348	237	363	241	177	113	225	180	193	263	172	244	139	222	189	178	239	123	228	205	245	200	167	265	175	215	187	215	134	196	208	217	272	169	163	177	172	216	142	147	207	177	198
ENSG00000079482	4088	4103	3762	3214	4762	3258	3491	3041	4402	3175	2842	4139	4008	3681	4113	4181	4041	4507	4387	3630	4415	3967	3478	3794	4696	4700	3886	3485	3829	2884	4655	4081	3385	3767	3922	3955	3343	3676	3494	4187	3230	2574	2800	2815	3146	2276	3467	2608	3183	2621	3087	3119	3455	2828	2402	2757	2795	3381	2650	2552	3100	3016	3092	2796	2566	3303	3089	2363	2935	2705	2479	2536	3625	2269	3027	2385	2604	2723	2789	3135
ENSG00000079557	0	0	0	0	0	0	0	0	0	0	0	0	0	0	0	0	0	0	0	0	0	0	0	0	0	0	1	0	0	0	0	0	0	0	0	0	0	0	0	0	0	0	0	0	0	1	0	0	0	0	1	0	0	0	0	0	0	0	0	0	0	0	0	0	0	0	0	0	0	0	0	0	0	0	0	0	0	0	0	0
ENSG00000079616	581	523	628	572	711	549	620	568	654	372	526	517	576	627	609	736	571	695	772	571	711	713	474	547	751	325	791	578	695	588	671	681	650	544	625	507	503	756	488	442	427	346	496	471	500	363	476	430	462	276	500	436	458	418	341	458	383	507	359	346	503	361	435	391	419	291	416	416	459	465	369	342	375	423	421	326	228	398	336	318
ENSG00000079689	18	7	35	20	49	2	63	60	26	9	22	31	40	47	0	38	15	47	20	2	102	28	48	445	122	4	54	136	42	23	6	6	34	117	110	8	6	29	5	68	17	15	14	22	18	16	18	10	31	17	12	14	8	18	6	25	8	14	6	17	5	15	16	16	7	10	6	21	24	24	13	8	7	24	11	9	13	7	6	26
ENSG00000079691	2741	2119	2498	2062	2823	1734	2187	2384	2310	1993	1614	2748	2382	1939	2484	2603	2165	2513	2681	2110	2705	2681	2212	2538	2826	2633	2474	2196	2537	2382	2938	2761	2229	2323	2184	2359	2329	2768	2214	1896	2557	2182	2509	2526	2310	2046	3084	2993	2564	2548	2731	2478	3001	2214	2282	2368	2195	2898	2318	2195	2929	2420	2674	2254	2071	2561	2458	1881	2238	2382	2038	2341	3249	2077	2112	2033	2525	2237	2273	2279
ENSG00000079739	1497	1605	1257	1178	1432	1397	1341	1634	1516	1045	1400	1379	1719	1383	1334	1540	1332	1295	1452	1494	1631	1385	1217	1805	1799	1096	1472	1522	1469	1268	1854	1650	1522	1614	1671	1186	1093	1454	1207	1407	1498	1378	1124	1543	1294	1319	1579	1106	1606	981	1847	1429	1574	1202	1083	1161	1348	1515	1329	1168	1644	1251	1519	1366	1181	1034	1379	1177	1111	1443	1106	1205	1217	1155	1107	1095	1144	1172	1302	1413
ENSG00000079785	4098	2537	1852	2677	3658	2999	3278	4201	3491	1698	2460	2084	3588	3217	2649	3622	2574	3057	3482	3735	3981	3483	2551	3518	4421	1334	3853	3275	3508	2844	4221	3504	3617	4291	2865	1958	1916	3607	2625	3094	5525	4529	3566	5225	5037	3897	6035	4455	5375	3043	5328	6317	5662	4648	3371	5406	4321	5423	4927	4788	5848	4944	5252	4977	5245	2961	5330	4977	4610	5576	4726	4647	3512	5249	3669	4111	2965	4483	4247	4823
ENSG00000079805	1590	2235	1448	1098	1677	1663	1916	2557	1761	1743	1354	1813	2257	1945	2369	1797	1571	1726	1420	2396	1824	1807	2009	2402	2216	1867	1734	2191	1458	1838	1875	1837	2754	2361	2167	2109	1607	1519	1602	1871	1369	1478	1326	1512	1319	1402	1686	1631	1675	1252	1730	1531	1417	1188	1343	1389	1105	1461	1260	1367	1495	1313	1387	1347	1392	1691	1578	1212	1367	1706	1063	1268	1918	1217	1150	1071	1335	1072	1460	1348
ENSG00000079819	12049	8566	7124	7138	12040	10321	9192	8323	9488	5662	6590	7807	9860	8013	13803	9072	10193	8713	11111	12774	9097	10804	7284	8102	10127	6984	9772	7053	10796	8017	14552	12224	10754	7380	7801	8000	8654	9684	11107	8049	9227	7661	8234	7568	8489	7170	10269	6962	8672	7379	10074	9784	10030	8388	7474	9944	8948	10880	9111	6899	10552	9559	9268	8759	8263	7591	9907	7734	8658	8638	7499	8918	7949	8286	7349	6889	7413	7486	8249	9570
ENSG00000079841	7665	4246	4950	5339	8192	6732	6730	6956	6487	3580	4311	4157	7028	5341	7624	7464	5507	6258	7929	8471	6623	7389	4527	6284	7731	3541	6713	6430	7191	5394	9520	8882	7284	7875	5789	4062	4695	7376	6470	5979	11392	8666	8723	9488	9922	6933	10666	8254	10096	6615	10253	11352	9681	8668	7735	10756	8716	9432	10122	7385	10901	10124	8800	9202	9801	8331	10986	8078	7796	9913	9697	7923	9274	10489	7241	8045	6608	7986	7715	7994
ENSG00000079931	503	162	179	284	515	324	337	307	439	132	275	157	392	347	181	441	155	392	354	562	602	864	306	343	489	83	522	326	402	499	701	358	605	924	331	221	370	486	228	625	916	491	471	963	632	698	611	328	1004	488	571	700	720	619	419	476	463	665	655	847	499	836	962	634	561	396	826	415	880	642	699	438	523	483	481	719	502	1164	932	1009
ENSG00000079950	5392	3298	2696	3645	5360	3748	4920	5718	5185	2654	3493	3285	4314	5383	3782	4209	3630	4526	4887	5364	5763	5172	4106	6582	6197	1974	5507	5371	4564	3954	4804	4527	6346	5837	5084	2911	2845	5295	3377	4941	6769	5327	4863	6466	7165	5318	6832	5623	7406	4199	6922	8145	6511	6100	4493	5722	5533	6714	6409	6402	7165	6627	6921	6380	6408	4404	7429	5421	5968	6846	5740	6107	5460	5997	5199	5324	3800	6214	5415	6055
ENSG00000079974	523	575	674	475	536	383	459	287	436	422	370	574	438	458	675	538	587	395	464	414	667	566	516	508	526	512	484	433	443	525	622	503	560	516	494	651	598	436	526	456	408	415	507	460	439	333	512	371	426	416	372	421	421	354	443	497	388	376	412	367	533	438	444	433	434	578	434	352	420	502	322	383	571	441	334	335	543	352	464	401
ENSG00000079999	838	771	677	675	1110	721	912	870	943	708	594	723	988	1018	817	887	747	910	968	1195	1012	1052	965	1405	1368	647	1196	1150	968	995	1139	1135	1322	1424	1208	773	714	1115	912	1041	1146	1033	846	1075	1029	1031	1445	777	1268	718	1085	1039	966	889	762	1034	860	947	918	945	1187	1016	1019	1038	1076	902	1244	990	914	1277	896	955	842	1054	872	773	621	929	852	994
ENSG00000080007	0	20	2	29	8	13	41	12	8	11	13	20	5	55	16	23	15	3	31	25	9	33	1	34	13	5	11	43	19	1	3	24	7	28	9	13	7	14	3	41	0	6	1	13	23	12	24	9	6	6	13	51	0	20	2	12	19	10	11	29	3	21	3	2	11	7	5	5	11	0	4	10	2	13	3	9	4	7	1	24
ENSG00000080031	30	157	19	39	54	76	35	224	72	113	98	53	131	99	45	34	39	52	50	112	86	74	71	134	98	10	49	112	46	85	22	46	208	103	116	64	13	30	49	46	47	100	39	72	103	126	26	84	61	56	77	79	98	46	76	52	34	64	60	43	84	94	32	21	81	52	61	37	90	130	46	81	87	88	73	69	59	49	62	45
ENSG00000080166	561	536	407	330	564	511	413	239	538	351	497	423	538	353	579	545	560	494	700	490	384	451	234	183	464	354	383	347	320	494	552	396	287	285	279	368	436	496	439	253	238	298	245	241	205	218	234	186	304	247	346	222	299	249	256	258	245	325	300	197	248	195	194	97	229	217	144	239	122	340	211	196	258	250	186	171	232	169	208	137
ENSG00000080189	630	835	925	511	676	650	708	749	754	632	537	757	806	655	800	872	810	718	651	906	776	688	681	869	903	861	703	741	755	644	924	798	1004	907	914	821	626	588	677	784	831	793	802	835	797	623	941	716	771	722	769	857	867	674	622	787	725	852	722	652	944	765	738	739	783	834	763	657	742	744	601	643	865	672	687	618	681	652	709	694
ENSG00000080200	8311	6928	4357	5896	7150	7835	5321	4851	5792	3783	4466	4389	6787	4653	8002	6805	6626	5831	8837	9130	3338	6975	4084	3809	5895	4917	4912	4001	7015	4226	9971	8244	4667	2750	4712	4385	5126	6888	7757	4074	2102	2340	1883	2315	2072	2385	2775	1614	2916	1728	3406	3223	2520	1821	1461	1419	1756	2475	2281	2153	1898	2163	2127	2191	1646	2139	2246	1802	2376	2410	1953	1792	2318	1684	1873	1617	1284	2082	2036	1938
ENSG00000080224	3406	3256	2738	2297	3469	2925	3813	2988	3617	2454	3031	3030	3959	3032	3644	3525	2951	3724	3493	3053	3803	3470	2680	2796	4066	2258	3612	2737	3362	2968	4018	3281	3029	3270	3490	2620	3212	3166	3077	3499	2495	2119	1925	1972	2038	1635	3013	1702	2240	1623	2381	2109	2397	2091	1922	2538	2243	2554	2720	1780	2519	1789	2041	2186	2144	1368	1940	2262	2199	1881	1743	2028	1685	2088	2018	1512	1411	1826	1731	2432
ENSG00000080293	2	0	1	1	4	0	0	0	0	1	0	1	2	0	0	3	1	0	1	0	0	0	0	0	0	0	3	1	2	0	0	0	2	1	0	0	0	0	0	0	5	27	6	0	11	5	13	9	10	11	3	12	5	3	1	6	3	1	11	7	10	3	9	17	8	7	14	11	8	11	9	7	5	22	4	5	6	11	9	5
ENSG00000080298	6417	3666	3930	4547	6148	3555	4420	3450	4729	2554	3776	4689	4069	4204	4961	5667	5136	5636	6073	4306	5781	4832	3478	3622	5088	3159	4961	3727	4938	4977	6123	4630	3448	3739	4085	4426	4321	5346	4394	4933	5168	4687	4713	4302	4409	3249	5964	4184	4831	4260	4981	5434	4974	4931	3880	4821	5142	6202	5066	4437	5161	4308	4896	4275	4375	4077	4932	4068	4859	4114	3257	4505	4410	3860	4286	4081	3575	4157	4719	5721
ENSG00000080345	12214	8335	6095	7719	11302	11056	11072	11005	10060	6003	7224	6800	10780	9601	10004	9286	9532	9588	11096	12057	10240	10231	7556	9094	12998	5436	10749	8291	9688	8528	11599	10682	9918	9358	8283	6275	7321	9776	9287	8696	10063	9548	7563	10015	10492	8224	12040	8869	10422	7310	10998	11802	11470	9552	7703	10020	9441	12182	10079	9248	11500	9561	9995	9771	10494	7379	10829	9270	8982	9712	8437	9363	8388	9997	8594	7554	6592	8760	9454	9000
ENSG00000080371	5941	4831	3211	3977	4922	5189	4776	7718	4699	2666	4632	3338	5213	4619	4305	4867	3878	4436	5053	5050	4672	4615	3518	4838	5376	2391	5134	4203	4196	3620	4981	4388	5007	4045	4302	2839	2860	4641	3333	3819	4281	3799	3456	3625	3826	3779	4173	5202	3875	2803	5689	4304	5038	3494	2941	4031	3186	4238	3589	3513	4032	3656	3816	3618	3436	2843	3964	2957	3145	3711	3187	3599	3402	3298	3208	3102	2387	3406	3064	3622
ENSG00000080493	14936	15572	13515	9585	16350	9839	11651	14668	12609	10884	9965	14676	13205	11188	13155	13859	13583	12298	16453	9881	15235	13528	13484	16577	14979	18818	14508	12209	13060	10932	15246	12974	10163	10593	12929	11183	14000	11473	12268	10282	7910	6280	6517	6517	7498	5683	8223	5607	6828	5553	8052	7570	7421	6409	5521	3937	7526	8248	7446	4828	8969	7861	6860	6761	4431	7861	8474	3851	6553	6433	5921	5740	8172	4293	5997	5854	6943	5914	7016	5768
ENSG00000080503	11002	8014	8701	7744	11090	8591	8643	8534	10297	6001	7260	9423	9767	8981	10373	11854	10077	10822	10658	9985	9588	10756	7048	8455	12785	7940	10593	8308	9861	8466	11800	11186	9164	9498	9121	8156	8558	10296	9276	9025	12058	10326	11097	11064	11158	8396	12929	9199	12241	8873	11432	12920	11543	11234	9029	11942	10558	13534	11273	9235	12923	10926	11584	10903	11460	9394	12051	10187	10117	11822	8772	10667	10066	11284	9069	9190	7855	10850	9786	11003
ENSG00000080511	0	0	0	0	0	0	1	0	0	0	0	0	0	0	0	0	0	0	0	0	0	0	0	0	0	0	0	0	0	0	0	0	0	0	0	0	0	0	0	0	0	0	0	0	0	0	0	0	0	0	1	0	0	0	0	0	0	0	0	0	0	0	0	0	0	0	0	0	0	0	0	0	0	0	0	0	0	0	0	0
ENSG00000080546	3303	2313	1710	2160	3070	4046	2498	3129	2813	1490	2858	1586	3902	2443	2058	3062	2165	2830	2882	3164	2690	2796	1684	1812	3235	1441	2752	2208	2597	2324	2874	2760	2153	2302	2574	1600	1622	2896	2137	2439	3216	3471	2735	2494	2868	3658	3773	2639	3210	2250	4965	3463	4581	3113	1928	3815	2770	3742	2583	3332	3041	2961	3097	2764	3168	2242	3054	3077	2539	3016	2360	2858	2041	2760	3178	2249	1602	2629	2294	3595
ENSG00000080561	661	580	554	476	705	483	619	579	741	383	544	620	767	585	634	696	629	721	708	582	716	636	634	705	781	387	675	624	552	579	717	683	666	553	729	517	513	537	625	535	393	441	374	417	332	304	489	390	482	356	362	527	513	277	338	375	314	389	446	371	387	326	375	327	388	330	350	297	361	393	289	265	354	320	334	342	323	307	436	400
ENSG00000080572	72	0	1	45	55	0	2	0	0	2	0	34	0	0	7	17	21	14	42	0	72	10	3	0	0	0	3	9	30	114	75	1	0	1	0	35	0	33	0	2	0	0	0	0	0	0	1	0	1	0	0	0	1	0	0	0	0	0	0	0	0	0	0	0	0	0	0	0	0	0	0	0	0	0	0	0	0	0	0	0
ENSG00000080573	593	340	675	449	918	397	506	259	500	604	267	767	366	561	744	1488	1130	719	1118	924	1042	686	1041	633	1184	839	929	753	1035	680	764	1549	963	1869	792	1546	989	898	1154	1056	1514	646	919	1226	1562	657	1695	1052	1555	1167	832	1246	870	1530	1307	1763	1411	1426	1619	1057	2066	1612	1956	1928	2187	1531	2141	1736	1718	2059	1292	1700	1732	1935	986	1130	1549	1186	1336	1088
ENSG00000080603	65	172	182	43	91	45	92	91	99	189	60	187	83	76	248	95	176	56	100	80	85	76	219	208	125	216	72	123	63	104	99	74	166	166	234	248	201	79	179	183	48	122	163	71	84	51	120	171	80	182	52	97	54	84	175	83	95	47	113	79	80	68	99	155	77	218	97	78	91	106	45	47	192	69	79	83	188	75	153	128
ENSG00000080608	1466	1182	1160	946	1305	1047	1219	1257	1142	817	950	1065	1267	1036	1331	1216	1212	1158	1627	1080	1184	1179	910	1049	1350	911	1085	1039	1092	973	1202	1117	1056	1115	1142	989	997	1081	1053	981	1118	994	1236	1010	1119	703	1142	1016	984	834	1094	1114	1081	973	882	1076	883	1197	1125	882	1143	948	1059	907	1095	904	960	886	998	1051	854	874	1081	1036	878	873	679	935	908	1000
ENSG00000080618	2	3	0	0	3	0	1	0	0	4	0	0	2	2	0	2	2	0	1	0	3	5	0	0	0	0	0	0	0	0	0	0	3	0	0	0	0	0	0	0	0	0	0	2	0	2	2	1	2	0	1	0	0	2	0	0	0	0	0	1	0	0	4	0	6	0	2	0	0	4	1	3	1	5	0	2	0	0	0	0
ENSG00000080644	114	33	61	33	141	201	95	64	186	88	91	63	169	59	137	69	52	123	133	238	80	39	146	209	136	5	47	194	108	31	188	42	235	131	141	70	16	60	60	70	15	8	3	4	6	8	6	3	0	6	4	11	8	10	3	1	8	10	7	5	6	7	3	3	5	1	5	1	10	3	5	3	0	12	10	2	2	9	1	6
ENSG00000080709	485	385	457	412	669	336	540	757	612	356	349	395	597	660	500	522	394	517	427	668	689	570	510	712	694	324	602	807	564	654	542	554	605	823	579	337	303	670	453	757	851	804	1083	1287	909	687	1237	875	1079	718	911	959	942	1161	795	1235	865	1200	869	969	1246	1008	1290	988	1201	957	1014	1159	1157	1078	750	1085	1251	1233	682	762	708	988	886	1059
ENSG00000080802	1326	1528	1283	973	1495	1064	1357	1292	1375	1076	1051	1244	1346	1337	1526	1116	1363	1218	1201	1346	1538	1335	1285	1643	1639	1117	1373	1496	1136	1234	1433	1210	1691	1506	1480	1190	1240	1166	1184	1608	1308	1273	1407	1250	1200	1022	1572	1317	1289	1376	1264	1662	1372	1105	1377	1257	1268	1350	1362	1148	1506	1296	1270	1364	1269	1443	1477	1047	1331	1420	1031	1211	1532	1146	1148	1257	1335	1198	1492	1489
ENSG00000080815	3634	2940	1868	2426	3367	2915	3824	4536	3667	2436	2030	2489	3372	4694	2783	2590	2582	2932	2766	4839	3847	3899	3516	4004	5301	1872	4021	3719	3269	3003	3849	3836	5055	3729	2716	2693	1904	3516	2532	2977	2834	2210	1938	2694	3217	2331	3103	2307	3259	1897	2523	3586	2739	2602	1988	2441	2483	3149	2499	2961	3119	2990	2933	2911	2939	2132	3507	2328	2533	3136	2446	2675	2778	2555	2020	2255	1721	2896	2775	2563
ENSG00000080819	957	1240	593	563	965	1197	1215	1576	1131	769	798	685	1244	1133	883	738	786	675	782	1347	851	1024	1097	1120	1540	447	1179	1117	922	807	1078	974	1324	1221	952	873	573	998	823	991	883	879	818	929	979	930	1074	784	1065	720	1013	1185	827	848	638	805	780	889	718	942	904	733	930	863	975	598	1010	782	776	869	773	939	710	869	786	769	577	866	806	987
ENSG00000080822	6455	7001	3242	3009	5633	8644	9033	18954	7152	5216	5249	3565	7535	9549	4138	4240	3265	4399	3668	11693	6130	7832	7712	8393	10253	2381	7671	7949	5813	5640	5607	6146	12077	7688	5728	5384	2731	4860	4170	5962	3588	3891	3507	3813	5070	5967	5300	4865	5816	3405	4936	7106	4883	3437	3045	3894	3349	4572	4203	6284	4544	4579	4938	4271	4632	3130	6359	3359	4053	5487	3986	4882	4690	4251	3776	4046	2472	3699	5109	4341
ENSG00000080823	1096	1209	1244	1003	1315	686	760	555	907	897	653	1537	818	863	1472	1219	1321	1043	1247	767	1321	1125	1009	849	1185	1262	1008	810	1067	1158	1454	1006	830	984	1028	1566	1227	1197	1088	921	776	764	928	949	917	614	1062	705	920	1036	917	821	908	978	999	1106	880	1045	830	735	900	883	864	987	986	1261	895	767	888	1190	727	894	1248	1052	839	846	1108	829	1018	748
ENSG00000080824	47660	31225	29375	27509	41011	32900	40319	39284	41364	20589	32254	26712	39017	34708	41161	46383	33859	35418	38154	35566	43548	48100	31825	51664	53459	19160	44204	42803	35903	39440	44987	42183	77753	52932	40417	25768	28079	35176	30739	47333	42784	38433	32474	33785	35202	28467	39877	33762	35182	29117	39897	50552	38945	33019	36508	41633	35417	37172	41072	30219	41746	37549	35175	40619	38121	31741	40265	30939	33639	40349	31154	34892	36702	36772	27237	32755	26435	32819	34184	48284
ENSG00000080839	422	370	354	271	431	266	431	370	401	347	223	338	364	379	311	331	278	237	369	398	482	369	430	463	563	304	433	462	350	303	404	367	440	419	464	406	334	399	358	446	346	260	355	297	304	246	387	229	369	284	258	334	259	339	283	309	276	395	295	325	417	336	331	279	309	349	416	314	291	402	234	307	371	283	274	285	300	297	320	355
ENSG00000080845	1035	2980	3043	679	1237	612	1594	714	1260	1914	1130	2774	1265	759	4235	1645	2864	1088	1201	968	1099	1013	1887	1717	1557	3588	993	1152	1085	1270	1422	1168	2070	1897	2057	3340	3551	852	3071	2875	1159	1655	2004	814	779	705	1341	1624	892	2234	982	1209	935	752	2189	1234	1643	964	1495	667	1112	843	766	1221	1006	3000	1217	919	1434	1256	623	746	2963	856	899	931	2376	905	1966	1240
ENSG00000080854	1452	4721	4874	1017	1628	1177	2265	1569	1678	2930	1930	3046	2196	1018	5225	1824	3675	1258	1566	1296	1420	1302	2778	2083	1751	5148	1057	1601	1411	1402	1841	1438	3259	2309	2874	3884	4301	1104	4142	3354	1377	2828	3453	1430	1371	1283	1858	3089	1432	3425	1732	2455	1607	1488	3325	1919	2805	1412	2388	1281	1867	1535	1786	1633	1764	5239	1767	1489	2448	2261	1182	1427	5627	1661	1650	1938	4827	1563	3642	2461
ENSG00000080910	0	0	0	0	0	0	0	0	0	0	0	0	0	0	0	0	0	0	0	0	0	0	0	0	0	1	0	0	0	0	0	0	0	0	1	0	0	0	0	0	0	0	0	0	0	0	0	0	0	1	0	0	0	0	1	0	0	0	0	0	0	0	0	0	0	0	0	0	0	0	0	0	0	0	0	0	0	0	0	0
ENSG00000080947	664	987	1120	504	939	597	727	272	655	1001	467	1118	687	674	1430	991	1083	814	840	778	890	852	999	908	944	1406	950	782	863	887	1212	980	1154	918	994	1358	1239	860	1067	1124	661	629	876	758	815	591	911	367	868	885	683	657	638	653	736	820	752	689	661	629	776	655	657	796	757	1077	756	653	742	814	449	676	1212	673	598	545	790	598	731	764
ENSG00000080986	6	3	0	9	8	2	4	5	0	0	1	9	6	4	1	1	7	3	7	2	8	1	0	6	2	1	0	5	3	3	4	2	2	2	3	1	2	4	2	0	2	6	1	3	1	0	1	0	2	1	2	5	7	2	6	2	0	2	3	0	0	1	3	3	1	2	2	1	1	3	2	2	3	3	2	2	1	6	8	0
ENSG00000081014	1019	877	647	639	979	732	898	1254	964	671	708	818	969	853	825	888	719	817	963	1037	1047	982	821	981	1240	637	920	922	812	802	999	841	979	1070	805	737	627	781	676	970	1040	1098	860	1001	1008	689	1186	953	1105	819	1209	1216	1061	894	868	975	890	1086	1009	945	1174	914	1089	892	1039	854	1149	893	951	1198	880	955	981	1043	886	912	716	863	932	1076
ENSG00000081019	2175	1608	1308	1448	1993	1880	1814	2089	1996	1126	1742	1367	1948	1771	1603	1929	1491	1800	1870	1970	1964	1838	1271	1650	2181	950	1791	1602	1710	1458	1782	1736	1671	1656	1573	1248	1188	1898	1392	1771	2088	2079	1814	1977	2130	1743	2532	2063	2127	1617	2857	2369	2330	1797	1684	2070	1806	2315	2044	1939	2251	2003	1994	1870	1948	1609	2037	1588	1696	1974	1472	1823	1809	1660	1672	1620	1379	1869	1883	1948
ENSG00000081026	1458	1540	1079	919	1388	1463	1630	1761	1556	1120	1246	1443	2075	1510	1273	1409	1204	1454	1374	1258	2003	1283	1464	3020	2136	1160	1440	2223	1142	1141	1298	1256	2131	2734	2180	1089	982	1160	1192	1752	3670	3956	3776	3421	3311	3237	4252	3315	4135	3251	3698	4351	4275	2977	3219	3804	3369	4188	4031	3129	4315	3548	3331	3568	3501	3228	3568	3083	3169	3822	2856	3055	3271	3500	2904	2976	3298	2963	3373	3282
ENSG00000081041	109	409	40	17	48	62	282	161	60	64	138	71	110	34	40	44	10	25	30	22	46	18	51	33	46	87	25	52	38	55	8	23	92	38	112	30	24	43	23	48	31	85	10	8	1	18	260	35	42	4	29	14	20	15	18	38	4	47	6	10	30	6	18	19	8	18	13	8	14	10	2	8	73	20	39	5	17	5	12	27
ENSG00000081051	4	0	0	2	1	0	0	0	0	0	0	0	0	0	0	0	1	3	1	0	0	0	0	0	0	0	1	0	1	1	1	0	0	0	0	0	0	0	1	3	4	3	0	6	13	3	6	2	8	3	2	2	10	5	7	1	11	5	7	14	9	3	4	8	11	4	4	3	13	13	16	0	0	2	7	5	2	6	3	2
ENSG00000081052	138	181	107	63	153	148	127	84	73	128	123	121	201	82	229	159	137	147	108	191	127	149	164	158	113	215	92	160	126	114	207	186	154	120	147	87	105	109	120	93	161	202	178	91	147	106	219	122	159	120	185	138	223	123	106	207	128	140	114	126	160	163	186	126	177	189	176	119	134	175	120	156	157	179	162	103	113	78	108	101
ENSG00000081059	58	50	41	33	73	7	30	27	22	25	19	72	19	26	51	33	36	31	50	42	85	31	46	49	31	48	15	39	16	91	68	51	50	36	29	64	14	33	32	33	28	19	20	19	11	7	24	24	20	25	11	22	13	28	22	40	19	20	18	20	28	24	14	23	12	24	22	24	37	23	7	20	37	25	20	16	13	24	34	26
ENSG00000081087	2081	1090	768	1385	1789	1413	1324	2006	1559	756	1075	849	1359	1439	1263	1597	1200	1289	1823	1773	1668	1810	1020	1629	1745	559	1689	1567	1628	1483	2040	1648	1627	1434	1382	827	971	1549	1242	1364	1832	1505	1143	1647	1488	1220	1811	1489	1787	1012	1894	1882	1676	1571	1151	1462	1365	1592	1446	1441	1880	1813	1687	1673	1701	922	1736	1522	1496	1914	1537	1604	1281	1665	1278	1270	1049	1597	1397	1512
ENSG00000081138	1051	611	498	634	1024	785	1316	661	895	562	675	717	1343	940	904	936	774	922	1019	1327	1168	890	747	1535	1232	363	1113	860	1054	616	1240	1368	1848	1116	948	628	645	1171	1062	883	1127	914	744	1053	1050	814	893	652	944	662	950	1091	946	884	565	901	853	1016	922	767	1253	1010	926	1022	814	679	953	634	952	938	788	866	590	956	604	878	715	936	881	790
ENSG00000081148	143	101	90	141	312	72	141	113	251	82	118	157	76	127	176	155	232	155	221	145	222	235	156	246	240	118	268	171	202	169	362	220	224	207	155	143	188	234	184	168	176	157	120	143	289	111	216	151	262	123	240	174	172	244	118	150	183	159	213	165	206	264	229	186	236	231	247	185	155	200	287	209	203	190	145	123	196	180	193	181
ENSG00000081154	6139	4341	3512	4538	6394	5090	5303	7708	5484	3361	4429	3640	6039	5325	4326	5553	4129	5216	5729	5699	5916	5346	3918	5788	6777	2441	5796	5513	5364	4714	5504	5007	5703	5425	5268	3367	3633	5539	4094	4728	5999	5206	5078	5404	5386	4540	6214	5527	5838	4102	6731	6516	6409	5043	4042	5697	4669	6319	5761	5195	6411	5458	5728	5130	5249	3666	6123	4825	4817	5859	4785	5285	4746	5326	4731	4785	3795	5489	5202	5371
ENSG00000081177	1588	1440	1119	1083	1664	1202	1512	1205	1370	1112	1067	1206	1562	1504	1499	1511	1299	1345	1457	1472	1679	1703	1411	1513	1942	1220	1676	1314	1348	1221	1686	1514	1464	1686	1400	1265	1180	1331	1139	1495	1703	1407	1317	1328	1523	1205	1745	1050	1403	1244	1597	1618	1475	1647	1431	1525	1504	1649	1414	1292	1835	1691	1627	1461	1482	1416	1632	1375	1447	1496	1127	1426	1523	1462	1257	1180	1280	1295	1421	1496
ENSG00000081181	417	262	255	315	442	447	334	373	415	128	362	247	458	416	229	533	410	408	459	504	446	620	263	429	600	152	569	418	511	396	391	560	513	383	418	170	322	573	296	369	520	374	213	549	473	312	600	282	529	273	514	521	489	508	263	463	327	470	433	401	636	595	481	394	663	247	740	497	442	596	365	511	348	512	301	314	287	494	226	539
ENSG00000081189	2437	2800	2780	2354	3215	1711	4103	4064	5385	1924	3708	2451	3893	4264	1825	4163	1823	3607	2437	2096	5060	3709	3165	3930	5052	1294	4767	4145	2944	3585	3388	2303	2947	10637	4383	1879	1923	2330	1770	8345	36542	31753	25090	30071	29906	24073	36722	25888	30373	20394	38500	35900	35251	30434	24469	32514	26162	38373	31103	26769	31183	29301	26840	30368	28869	19948	30094	25273	25837	29315	27715	25540	20731	30670	27044	25369	17597	27258	25193	25509
ENSG00000081237	754	186	305	413	489	827	464	1393	515	64	595	432	648	478	513	544	285	472	290	614	528	394	413	480	494	134	589	428	421	466	801	383	303	230	501	260	142	408	237	452	364	111	212	201	127	470	256	343	364	60	688	420	426	311	168	165	126	325	126	231	363	273	248	255	207	110	338	172	234	267	215	162	174	188	268	85	83	171	134	219
ENSG00000081248	84	52	9	104	52	88	62	25	56	35	40	68	74	52	98	83	126	48	93	66	67	120	24	71	95	49	55	59	103	64	90	102	39	34	39	52	89	103	112	50	58	61	7	53	31	22	46	28	38	29	43	44	58	64	42	46	59	51	24	9	90	51	31	61	29	67	43	20	40	49	38	19	61	57	39	59	39	40	38	16
ENSG00000081277	26	35	36	4	20	27	78	86	46	53	32	17	99	20	15	16	35	38	15	15	87	14	45	29	71	25	37	36	25	38	6	20	38	52	64	21	58	3	23	55	18	46	41	42	60	39	50	42	45	38	45	36	21	43	63	47	46	25	35	29	44	31	39	39	48	76	42	45	25	42	6	17	52	28	27	49	46	36	87	41
ENSG00000081307	2278	1808	1372	1896	2454	2058	1878	2281	2153	1083	1740	1462	2126	2208	1732	2170	1587	2083	2380	2309	2348	2240	1611	2190	2660	1008	2305	2059	1978	1894	2421	2172	1873	2376	2016	1270	1341	2252	1620	2000	2928	2691	2287	2829	2994	2534	3313	2591	2965	1815	3866	3280	3541	2730	1974	2977	2632	3342	2772	2666	3135	2897	2977	2804	2834	1904	3099	2582	2551	2849	2533	2694	2234	2746	2388	2133	1773	2671	2367	2637
ENSG00000081320	670	363	683	460	769	476	382	631	728	537	384	757	398	591	511	437	581	432	541	657	532	646	595	570	664	743	682	492	557	494	622	598	625	503	638	573	418	627	593	815	803	501	829	732	655	564	643	494	829	780	1009	881	757	753	507	376	703	690	497	778	682	638	857	508	424	1036	611	355	625	587	436	508	695	393	796	597	574	641	680	863
ENSG00000081377	2440	2938	1520	1299	2418	2126	2369	2908	1984	1813	1576	1851	2076	2320	2056	2016	1807	1888	1947	2539	2133	2198	1842	2443	2823	1707	2003	2387	1765	1767	2415	2346	2775	2453	2056	2054	1441	1885	1565	2014	1732	1581	1834	1778	1813	1680	2181	1387	1882	1644	1963	2242	1754	1627	1336	1649	1607	2047	1541	1576	1967	1833	1918	1654	1823	1800	2101	1343	1581	1911	1281	1805	2426	1745	1349	1371	1681	1649	1655	1738
ENSG00000081386	1906	1518	1244	1413	1761	1567	1709	2160	1720	1115	1464	1400	1884	1816	1430	1564	1339	1653	1721	1816	2019	1619	1290	1701	2278	1095	1780	1580	1683	1376	2008	1575	1750	1707	1688	1264	1179	1771	1430	1667	1917	1715	1496	1768	1809	1646	2013	1947	1896	1310	2050	1952	2075	1790	1319	1752	1370	2147	1690	1461	1946	1539	1669	1674	1697	1378	1818	1473	1649	1749	1390	1459	1483	1551	1470	1443	1127	1533	1649	1613
ENSG00000081479	1338	2022	408	399	1527	1839	2058	3913	2065	2463	996	905	1322	3072	1309	760	645	1060	701	4442	1870	1763	1986	2774	2936	413	2252	3223	1060	1457	1187	1649	3945	2611	1813	1555	176	1572	931	2755	853	630	936	282	1661	1232	1204	971	1399	1390	826	1953	592	636	610	871	731	1105	909	1668	1120	887	1069	864	1271	1150	2053	1066	1118	1625	596	1269	1186	753	1084	909	336	1592	1347	1963
ENSG00000081665	2448	2677	1638	1603	2145	2714	2174	2012	1790	1568	2119	1766	2514	2300	2380	2008	1908	2144	2045	2451	2031	1961	1613	1889	2378	1528	1980	1677	2067	1510	2334	2292	2199	1964	1760	1701	1590	1984	1957	1757	1879	1881	1629	1858	1885	1743	2146	1412	1855	1526	2399	1999	2271	1847	1594	1811	1528	2126	1583	1539	1831	1792	1629	1782	1702	1576	1705	1418	1565	1660	1508	1681	1872	1798	1446	1388	1500	1644	1690	1530
ENSG00000081692	211	307	271	216	273	198	235	423	245	227	190	252	233	297	191	290	248	267	226	310	264	348	300	400	368	202	323	365	311	275	297	316	401	417	363	338	208	296	291	319	379	409	357	461	406	375	458	489	521	281	425	387	299	364	218	403	292	367	326	311	476	390	470	428	405	375	404	460	456	513	312	336	362	363	320	302	279	389	382	293
ENSG00000081721	227	211	128	249	267	274	235	470	270	112	223	192	255	302	211	251	138	225	309	318	346	322	245	295	380	121	352	344	315	254	303	288	345	361	249	195	201	331	187	277	357	304	217	408	327	347	477	369	472	196	460	433	373	372	249	339	307	431	362	344	464	402	328	333	364	198	398	359	369	384	357	385	229	367	274	281	195	362	282	311
ENSG00000081760	948	1109	933	733	1011	840	936	628	910	774	723	987	1054	863	1165	1050	980	962	1011	803	1018	910	746	1037	1011	783	863	825	864	886	997	926	1044	1712	1153	840	892	796	821	1343	2981	2971	2177	2492	2699	2185	3073	2276	2487	2730	3245	2772	3063	2408	2862	3049	2696	2679	2684	2303	2759	2454	2329	2754	2656	3068	2491	2510	2650	2942	2257	2274	3106	2957	2427	2189	2537	2275	2570	2540
ENSG00000081791	1193	1460	1347	848	1406	1104	1299	1399	1490	1140	996	1644	1412	1453	1363	1367	1320	1332	1179	1322	1557	1349	1219	1729	1815	1253	1435	1608	1221	1201	1623	1313	1554	1796	1618	1362	1207	1280	1369	1465	1487	1436	1724	1525	1479	1283	1954	1393	1576	1348	1427	1578	1547	1396	1448	1704	1473	1557	1482	1106	1781	1464	1270	1492	1546	1804	1511	1361	1480	1646	1191	1200	1908	1449	1381	1274	1449	1340	1590	1418
ENSG00000081800	1	2	0	0	1	0	1	0	0	0	0	0	0	0	0	0	0	2	0	2	1	1	4	2	7	0	0	2	1	2	3	0	0	4	1	0	0	0	0	1	1	3	0	0	1	0	0	2	0	0	6	0	1	2	1	0	0	0	0	0	1	0	0	2	0	0	0	2	0	0	0	0	1	0	0	0	0	1	0	0
ENSG00000081803	729	913	710	511	727	686	1234	1801	1061	738	790	862	1282	1156	531	737	529	908	568	747	1485	773	977	1728	1518	588	951	1360	738	740	747	653	1046	2138	1316	692	502	724	602	1316	6525	7077	5986	6092	6216	6145	8069	5995	7056	4510	8167	8084	7352	5341	4092	6830	6263	6630	6547	6290	6400	6402	6031	6651	6612	4444	7228	5950	5030	7267	7536	5230	4194	7290	5739	6480	3671	5845	5467	7009
ENSG00000081818	348	390	275	248	514	362	448	545	424	228	354	387	349	380	489	492	428	355	469	371	456	398	447	354	459	349	378	416	295	366	529	326	417	340	378	281	377	240	391	415	243	368	361	248	480	262	623	440	435	347	472	453	348	344	349	390	332	437	436	291	496	334	380	318	405	462	371	396	293	370	316	240	459	316	329	248	341	183	395	236
ENSG00000081842	161	129	165	132	211	96	204	139	177	124	121	178	150	168	146	265	157	218	175	140	300	219	201	139	281	164	232	158	202	182	180	221	180	255	233	153	133	199	204	221	197	259	244	218	297	159	401	192	236	219	228	248	280	223	211	350	229	282	197	120	265	194	180	223	277	136	184	216	231	209	184	196	167	221	143	111	159	204	251	196
ENSG00000081853	272	269	252	167	246	179	215	118	200	168	237	326	240	150	305	266	280	205	258	171	236	273	185	209	344	258	272	222	202	248	277	171	232	250	229	267	265	235	201	294	128	140	183	145	151	102	185	98	121	106	162	132	142	89	168	110	163	113	155	113	169	141	132	116	140	105	200	80	199	169	113	90	228	80	105	111	165	149	132	208
ENSG00000081870	517	428	378	337	551	423	449	422	459	309	404	338	613	493	356	492	343	483	409	428	381	379	301	446	545	279	443	471	498	379	446	481	375	414	348	317	366	427	329	378	455	385	443	467	468	372	509	407	493	386	599	452	680	473	388	439	393	595	384	463	375	433	359	375	371	350	414	381	388	472	379	421	397	418	354	337	333	383	392	318
ENSG00000081913	3577	3201	2623	2383	3938	3012	4991	3319	3793	3421	1936	3536	3350	4155	4360	3453	3622	3491	3562	4663	3711	3752	4305	5171	6100	3450	4006	4477	3115	3426	3969	4175	5521	4718	3521	4152	3110	3613	3699	3885	2422	2141	1978	2332	2944	2075	3381	1991	2915	2574	1929	3297	2482	2331	2490	2623	2582	2830	2877	2270	2888	2497	2419	2867	2703	2856	3170	2227	2397	2970	2219	2504	3258	2432	2149	2260	2094	2374	2862	2643
ENSG00000081923	262	135	119	65	139	99	191	166	113	92	40	70	158	74	199	120	98	105	86	151	93	98	94	101	86	98	93	103	79	126	88	79	107	149	66	53	59	85	58	104	552	600	452	375	450	534	485	496	526	554	720	506	666	472	520	625	404	588	489	381	568	493	340	475	576	584	574	368	435	588	396	373	543	490	364	470	457	444	465	415
ENSG00000081985	35	22	28	17	64	33	38	33	41	24	14	41	24	37	22	53	9	26	42	46	43	44	15	31	39	22	31	35	29	62	62	49	43	243	18	14	19	24	31	204	485	457	363	308	374	229	344	269	285	377	306	434	366	319	466	331	260	294	402	321	518	295	259	290	321	409	375	277	415	355	292	276	385	346	354	360	281	269	407	368
ENSG00000082014	2805	2408	2004	2516	2991	2079	2130	2136	2534	1368	1970	2146	2856	2471	2392	3184	2394	2660	2953	2429	2734	2884	1825	2319	3118	1998	3055	2281	2591	2485	3232	2851	2374	2523	2733	1996	2362	2626	2081	2488	1854	1497	1097	1616	1589	1503	1811	1323	1687	1017	1806	1443	1512	1430	1298	1434	1184	1490	1527	1419	1814	1575	1403	1528	1579	1453	1577	1364	1465	1780	1277	1206	1641	1510	1305	1146	1128	1476	1381	1433
ENSG00000082068	1110	962	674	737	1059	927	1041	878	985	740	654	857	1026	995	1098	1166	961	1009	903	1065	1099	1033	788	1085	1214	700	1009	1084	926	887	1037	930	1118	1005	936	785	755	987	796	1000	1027	1031	963	957	997	839	1394	743	1197	895	1056	1359	1198	974	926	1169	1050	1192	951	965	1096	998	1063	1039	1091	914	1081	1043	953	1126	723	975	916	968	979	874	754	907	947	998
ENSG00000082074	520	222	388	242	474	636	425	1315	506	61	313	399	742	412	473	291	234	312	262	521	573	508	428	571	596	100	597	487	358	383	602	367	374	327	487	157	178	377	247	497	289	120	198	199	141	273	188	277	305	43	371	451	391	246	98	99	117	244	137	235	358	286	236	215	210	81	353	171	277	299	144	187	157	170	197	87	97	188	151	160
ENSG00000082126	21	30	9	36	28	45	19	24	32	18	15	38	19	25	26	41	41	23	37	16	31	34	21	28	38	30	25	21	22	25	37	32	46	43	38	41	33	48	23	32	54	52	28	60	37	57	54	59	43	46	80	48	61	34	49	56	66	40	33	52	42	74	44	50	51	76	50	56	34	42	47	46	67	66	37	73	42	48	40	55
ENSG00000082146	887	823	608	719	910	846	782	1078	878	608	805	696	970	865	677	860	638	871	754	850	1033	847	850	997	995	535	901	860	767	776	932	876	899	939	804	593	472	777	617	762	1011	750	763	835	882	800	954	607	898	641	1141	922	1194	860	642	952	696	1012	850	779	922	713	833	729	690	605	871	717	739	841	711	729	704	779	794	693	552	751	755	664
ENSG00000082153	3287	2439	1814	2211	2896	2864	2881	4882	3028	1364	2280	1891	3109	2919	2154	2664	1954	2588	2495	2983	3289	2800	2528	3283	3749	1282	2977	3035	2656	2498	3417	2959	3764	3555	3127	1569	1628	2836	2065	2510	4392	3429	2913	4331	4093	3219	4339	3995	4595	2444	4518	4920	4029	3740	2705	3732	2986	4199	3880	3440	4477	4016	4062	3630	4164	2190	4682	3541	3493	4519	3947	3803	3138	4105	3316	3107	2278	3711	3168	3274
ENSG00000082175	182	85	132	131	194	72	98	119	165	127	70	197	64	124	157	100	265	87	211	135	249	182	185	198	159	145	120	224	133	294	291	158	217	119	186	260	177	159	151	72	35	53	86	70	122	62	43	56	169	86	49	123	63	111	57	71	62	52	98	79	120	159	120	95	122	53	133	88	116	105	90	101	128	112	90	82	88	73	112	81
ENSG00000082196	344	410	189	220	265	358	355	584	344	237	268	276	593	313	276	234	288	352	317	325	281	288	304	341	377	203	345	326	320	269	503	291	309	369	322	292	198	269	229	238	180	154	101	197	169	169	178	151	132	112	187	211	220	141	160	151	195	214	204	136	131	154	124	190	121	98	205	97	143	161	174	115	149	138	172	140	90	139	132	128
ENSG00000082212	3132	2697	2406	2143	2930	2462	2876	3070	2804	1898	2517	2081	2958	2730	2451	3077	2205	2855	2811	2746	3159	2788	2436	3338	3512	1761	3064	2931	2781	2413	2898	2777	3043	3007	3259	2089	1905	2652	1989	2777	2507	2086	2171	2360	2154	1736	2587	2246	2502	1715	2501	2886	2353	2275	1827	2383	2139	2635	2426	2214	2565	2296	2276	2285	2263	1945	2662	2014	2320	2474	2204	2275	2230	2308	2062	1996	1661	2157	2085	2152
ENSG00000082213	1496	863	995	1076	1366	1260	1129	1512	1342	637	1014	775	1422	1215	1299	1307	1071	1187	1381	1299	1344	1414	854	1334	1539	552	1243	1164	1251	1084	1575	1402	1201	1361	1306	723	850	1346	1061	1059	1508	1373	1309	1452	1335	1255	1567	1317	1531	967	1598	1700	1699	1244	1244	1476	1275	1634	1467	1365	1612	1298	1423	1405	1437	936	1471	1339	1274	1557	1274	1293	1163	1350	1289	1173	840	1275	1381	1219
ENSG00000082258	3757	2910	2434	2540	3903	3493	3503	4499	3547	2009	2997	2719	3606	3615	2854	3186	2663	3396	3180	3557	3667	3311	2677	3502	4275	1922	3601	3079	3382	2776	3509	3221	3228	3172	3266	2405	2267	3504	2524	2968	4138	3278	3066	3733	3956	3391	4460	3727	3749	2882	4473	4574	4464	3844	3101	3656	3214	4229	3555	3486	4118	3517	3553	3581	3546	2732	4150	3036	3544	3510	3182	3478	3249	3255	3132	3007	2558	3241	3353	3169
ENSG00000082269	2774	2987	2092	2150	3009	2295	2848	3523	2763	1873	2406	2304	3091	2934	2430	2514	2323	2724	2761	2916	3282	2671	2437	3405	3480	1739	2957	3063	2438	2537	3016	2519	3047	3326	2982	2048	1798	2565	2013	2996	3878	3509	3249	3720	3330	2927	4262	3385	3557	2669	4065	4180	3845	3467	2997	3760	3264	4076	3776	3243	4010	3444	3293	3493	3472	2648	3850	3187	3215	3739	3147	3183	3374	3561	3073	3025	2437	3325	3325	3189
ENSG00000082293	631	360	390	543	743	432	611	344	527	317	376	445	541	478	564	547	519	601	800	518	518	612	334	281	602	294	496	321	558	592	805	627	394	661	466	294	497	617	616	685	1325	1067	803	1199	1140	785	1120	948	1112	869	1523	1177	1414	948	1013	910	899	1138	1117	924	1316	1103	786	1021	1068	776	1118	722	1183	1169	1178	892	844	1051	872	834	802	1009	950	737
ENSG00000082397	4820	4253	3035	3054	4833	3762	5942	6775	5697	3435	4236	2910	5916	5956	3829	4482	3382	4341	4159	4775	6430	5239	4448	8394	7129	2051	5445	7120	4343	4600	4565	4476	8443	6976	7279	3441	2678	3760	3235	5737	11732	9988	9045	11460	11127	9287	13002	9401	11733	7629	11528	12384	11207	9761	8321	12315	10164	12009	11632	9845	12408	10689	11169	11186	11366	8443	12097	10933	9814	11936	8982	9918	7951	10897	9038	9178	7184	9826	9688	11038
ENSG00000082438	1164	832	848	1208	1236	482	606	1079	1028	701	567	1077	765	807	1114	670	1226	709	1133	1455	1114	1064	1164	1238	1194	1240	942	1176	1007	1006	1433	951	1289	885	903	1118	1013	1163	1340	908	1410	962	1410	2195	1487	716	1384	1567	1860	1131	1274	1788	1233	1331	1357	1370	1376	1511	1895	1431	2301	1610	1447	1791	1837	1460	1605	1532	1340	2011	1159	1336	1737	1567	1233	1380	1513	1504	1889	1200
ENSG00000082458	3751	2414	2942	2736	3717	2494	3135	2469	3556	1562	2898	2480	3317	2907	2983	3878	3021	3662	3441	2805	4029	3751	2202	2792	4323	1641	3945	2897	3278	2929	4083	3597	2635	4088	3661	2259	2600	3018	2759	3441	4445	4074	4027	3794	3773	3101	4644	3513	3894	3003	4041	4609	3789	3442	3303	4232	3628	4073	4084	3347	4782	3904	3714	3834	3842	3176	4200	3539	3681	4090	3456	3246	3533	4122	3468	3371	2717	3499	3542	4094
ENSG00000082482	1017	579	339	447	643	974	944	570	807	364	647	443	1088	745	513	648	320	875	752	1065	956	1127	457	623	899	196	829	744	993	642	1667	1040	815	594	810	398	350	948	734	621	606	416	289	491	525	391	518	395	543	279	503	648	534	540	330	494	331	542	477	492	799	623	412	602	464	371	608	412	656	649	508	434	443	534	418	425	318	541	456	436
ENSG00000082497	6	2	2	2	11	6	1	6	1	2	2	6	2	2	30	2	8	7	10	1	3	6	5	4	4	0	4	2	2	3	8	1	6	4	6	4	1	6	12	1	0	2	4	4	2	4	2	6	2	2	2	2	0	2	2	4	6	2	4	4	5	4	4	0	0	3	0	4	0	8	0	4	3	6	2	2	0	16	2	2
ENSG00000082512	1038	654	590	634	901	684	689	529	646	408	331	714	740	424	1172	604	960	681	1069	1046	621	894	521	404	654	525	615	517	908	807	1126	1196	894	666	633	644	969	735	968	718	912	898	454	506	566	463	598	580	585	649	949	675	665	522	651	617	559	677	757	486	650	631	400	676	554	724	670	505	484	520	635	431	663	749	762	584	540	617	593	584
ENSG00000082515	588	403	409	393	623	500	545	566	454	300	365	410	655	532	543	514	439	520	563	628	579	502	363	495	647	260	461	499	499	372	535	526	508	387	509	322	391	544	489	475	546	445	429	518	555	402	688	430	514	402	597	606	549	482	333	583	436	600	518	477	520	538	550	456	553	346	486	425	438	529	409	476	492	482	443	357	337	397	452	476
ENSG00000082516	1586	1256	1223	1122	1516	1363	1304	1134	1468	940	1061	1048	1579	1495	1212	1337	1193	1269	1398	1446	1480	1627	1235	1289	1789	992	1377	1346	1401	1230	1581	1353	1338	1309	1366	1081	935	1266	1224	1208	1165	1101	1135	955	1197	918	1253	633	1158	886	1270	1233	1208	1038	876	1218	856	1068	988	939	1428	1088	1103	1069	1132	1025	1101	992	1000	1145	888	958	951	1048	1019	814	713	1013	933	1001
ENSG00000082556	1788	1194	1060	1260	1852	1215	1603	499	1788	488	1410	1000	1702	1103	1588	1684	1808	1634	2014	1979	1232	1906	643	517	1797	904	2058	766	2048	1399	2380	1778	851	2182	1222	921	1353	1578	1628	2065	650	577	403	495	624	564	582	442	565	494	705	529	765	445	417	469	520	656	687	628	546	529	482	457	445	355	392	443	409	643	526	356	355	482	423	373	177	441	419	555
ENSG00000082641	6299	5324	4847	4556	6799	5094	6620	5893	6768	4163	4718	4728	7062	6124	5649	6253	5210	5811	6417	6704	7021	6242	6333	8878	7903	4116	6298	7231	5504	5883	6743	6486	9904	8343	8600	4694	4274	6206	5492	6884	8491	8038	7875	7624	7558	7030	9295	6930	8462	5916	8191	7980	8431	6665	6067	7706	6984	7557	7687	6836	8326	7913	7568	7409	7744	7303	8210	6978	6864	8817	6130	6276	7359	7229	6741	6578	5465	6935	7626	7807
ENSG00000082684	205	741	643	221	318	137	540	516	484	979	633	536	512	405	353	431	271	420	253	159	748	507	831	807	587	332	454	510	271	418	391	173	532	746	791	603	363	250	265	738	337	407	437	433	234	275	365	407	284	401	307	315	273	265	451	378	285	315	303	210	491	436	335	447	382	514	296	326	357	460	295	206	558	356	321	201	384	315	388	264
ENSG00000082701	4528	3749	3189	2672	3910	2809	4874	3962	4058	2857	3245	3178	4423	3481	4658	3702	3912	3964	3910	3533	4146	3655	3992	6321	4521	2630	3250	4385	3311	3161	4371	3900	5973	5770	5423	3198	3492	3108	3824	4718	6113	6625	5129	4837	5015	4163	6793	6016	5209	5177	5775	7146	6056	5132	5863	5728	6166	6088	6922	4511	6058	5153	5547	5669	5114	5466	5467	4594	5456	5936	4476	4611	6243	5552	5024	5523	5440	5015	6479	5787
ENSG00000082781	941	794	649	688	880	766	668	908	895	704	495	870	915	827	885	715	778	806	921	997	989	824	1036	1304	921	929	924	1048	928	942	1125	1085	1090	943	992	914	649	900	890	985	752	487	501	684	714	587	686	572	811	415	715	655	722	626	533	534	569	759	565	570	829	694	744	752	619	692	868	530	681	741	609	717	771	622	562	493	560	644	634	707
ENSG00000082805	7660	6957	6577	5298	7985	5972	6627	6503	6964	5053	5838	6246	7509	6090	7430	7527	6978	6973	7784	6503	7647	6989	5787	7307	8743	6081	7377	6889	6702	5692	7289	6899	6269	5585	6918	5796	6343	6588	6264	6179	3471	3448	3637	3239	3632	2526	4048	3185	3475	3280	3482	3732	3751	3190	2714	3481	3294	3677	3267	2998	3857	3290	3502	3392	3504	3831	3581	3441	3050	3675	2625	2917	3391	3281	2826	2900	2857	2921	3067	3455
ENSG00000082898	8531	7085	9826	6316	10193	7564	7686	7591	8529	5685	6658	7226	8633	8964	6527	9446	6475	8326	8726	8203	10644	9442	7229	9274	11708	6020	9589	8826	9034	7316	9152	8322	8084	8746	6750	5962	5838	8521	5662	8984	8111	6957	11113	7454	8807	6659	9017	6183	8895	6335	9256	9344	8704	8024	5970	8300	7018	8865	7850	7276	9817	8648	8309	8460	8666	6558	8774	7384	7908	8476	6843	8014	7360	7611	6426	6519	5855	7436	6631	8992
ENSG00000082929	0	4	0	0	1	0	0	4	5	0	0	0	2	0	0	0	0	2	1	0	0	0	2	2	2	1	0	0	1	0	0	0	2	2	0	0	1	0	0	0	0	0	0	0	0	0	0	0	0	0	0	0	0	0	1	0	0	0	0	0	0	0	0	0	0	0	1	0	0	0	0	0	0	0	0	0	0	0	0	0
ENSG00000082996	3731	2649	1577	2423	3466	3354	3637	6053	3574	2006	2257	2157	3638	4205	2523	2650	2255	2843	2906	4336	3564	3509	2980	4119	4765	1240	3837	3690	3113	3070	3424	3286	4914	3515	2806	2194	1811	3363	2287	2775	2711	2245	1920	2848	3040	2624	3228	2431	3264	1915	3268	3447	3111	2610	1974	2320	2424	3407	2987	3113	3019	2754	2949	2749	2754	1741	3409	2230	2609	3313	2542	2667	2463	2679	2141	2262	1514	2582	2572	2507
ENSG00000083067	1774	3145	2728	979	1965	1608	2983	5259	2671	4522	1806	2628	3760	3057	1164	2042	1920	1903	2322	809	4014	2123	5115	8648	4845	3722	2723	6015	2630	2028	1103	1412	4416	3882	5513	3234	1794	1559	2119	4261	2818	3119	3259	1692	3077	3242	3338	3201	3107	3458	2802	3623	3625	1976	2931	3051	3301	2844	3737	1813	3521	2695	2840	2894	2715	4134	3581	2235	3246	3645	2666	2239	3891	2736	2279	3293	2824	2299	3396	3790
ENSG00000083093	621	511	440	444	631	465	594	708	641	412	439	446	500	570	475	544	557	510	653	614	647	530	441	609	690	394	638	513	659	456	647	508	520	616	542	435	377	628	503	571	597	542	476	550	603	452	621	619	671	516	654	700	559	566	471	604	536	579	657	558	673	545	500	558	542	462	638	458	499	664	522	546	542	594	568	542	413	585	596	546
ENSG00000083097	6320	6049	5362	5220	6902	5990	6712	7179	6648	4259	6168	5359	6945	6237	5555	6745	5361	6912	6265	6143	7624	6765	5292	6520	8412	3913	7251	6401	5785	5595	6300	6139	6010	7635	6292	4701	4618	6498	5014	5844	7598	6689	6761	7771	7464	6277	8023	6522	7556	5512	8752	8079	8561	6778	5756	7783	5939	8651	6805	6520	8072	6880	7068	6879	7198	5539	7317	6294	6265	7501	6042	6506	6189	7355	6157	5453	4688	6387	6731	5947
ENSG00000083099	2385	1766	1211	1571	2164	1820	1756	1729	2099	1233	1366	1568	2067	1805	1587	1809	1457	1772	1895	2083	2053	2054	1492	2067	2277	1181	2225	1860	1987	1696	2166	1925	2139	2217	2112	1276	1278	1912	1514	1920	2575	2141	1633	2225	2160	1750	2460	1473	2320	1461	2410	2783	2422	2044	1616	1966	1632	2498	2078	1741	2367	2300	2120	2098	2048	1412	2612	1812	1989	2166	1891	1907	1650	2133	1950	1661	1295	1841	1883	2046
ENSG00000083123	1115	916	762	715	1131	878	1076	977	998	691	775	1022	1041	1021	879	747	839	950	957	1124	1155	1091	914	1072	1209	753	1105	934	1021	970	1393	1036	1328	1137	1125	746	652	953	765	1043	1089	906	973	920	988	835	1277	757	1058	792	1098	1302	1169	820	780	595	932	972	992	1012	1189	946	934	996	881	849	1023	826	912	967	914	878	932	856	977	737	615	1013	936	998
ENSG00000083168	4241	4360	3307	2744	4000	3748	4439	5248	3918	3108	2895	3786	4166	4182	4301	3755	3524	3632	3573	3993	4513	3645	3835	4535	5274	2897	4052	4119	3320	3359	3990	3541	4387	4113	4014	3404	2897	3458	3009	4203	3794	3596	3615	3342	3647	3228	4450	3746	3853	3026	3746	4235	3807	3227	3298	3764	3374	4279	3505	3124	4068	3391	3505	3527	3705	3230	3801	2820	3283	3736	2668	3372	3849	3259	3153	2998	2924	3435	3674	3761
ENSG00000083223	1830	1542	1492	1037	1541	1630	1605	1549	1594	1048	1288	1368	1562	1356	1373	1700	1288	1426	1352	1886	1541	1522	1366	1509	1899	1223	1620	1448	1219	1344	1631	1443	1829	1470	1540	1223	1301	1568	1314	1438	1619	1425	1504	1450	1387	1374	1764	1253	1579	1226	1664	1679	1757	1425	1118	1531	1327	1688	1314	1429	1692	1484	1573	1262	1570	1322	1752	1352	1301	1418	1052	1358	1511	1544	1315	1130	1042	1426	1276	1492
ENSG00000083290	3916	3237	2348	2512	3579	3069	3590	3574	3315	2342	2851	2464	4602	3470	3298	3250	2646	3094	3408	4107	3591	3276	2651	2861	3697	1910	3330	2913	3150	2888	4226	3629	3381	3991	3083	2684	2388	3249	2889	3073	4036	3612	2711	3423	3709	3149	4604	3259	3720	2868	4424	4213	5005	3759	3011	3881	3231	4101	3460	3200	4090	3508	3304	3253	3255	2958	3851	3067	3265	3497	3339	3410	3353	3564	3146	2909	2502	3337	3311	3218
ENSG00000083307	1	1	0	0	0	0	1	1	0	0	1	0	0	0	0	2	0	0	0	0	0	0	0	0	0	0	0	0	0	1	0	0	0	4	0	0	0	0	0	1	0	2	0	3	0	2	1	2	0	1	2	2	0	0	0	0	0	0	0	4	0	0	0	0	2	11	3	0	0	3	11	1	0	0	0	2	0	2	0	2
ENSG00000083312	8226	7232	5442	5779	7856	6917	7694	9902	8087	4864	6419	5561	8785	7753	6527	6382	5702	6960	7168	8647	7960	7156	6364	8831	8815	4282	8016	7615	7306	6364	7657	7182	8348	8027	7082	5322	4855	6730	6038	7440	7197	6609	5826	6710	7027	6239	8235	6366	7751	5153	8918	7863	9025	6591	5470	6816	6030	8219	6776	6954	8100	6842	6988	6720	6680	5231	7990	6078	6636	7586	5913	6835	6766	6795	6030	5541	5169	6407	6611	6333
ENSG00000083444	681	815	827	411	801	921	741	1007	673	694	809	701	1040	739	911	803	682	682	713	988	872	833	983	1205	940	907	756	962	659	728	815	821	1229	848	908	660	638	636	678	978	681	712	807	559	744	734	832	638	667	656	877	687	715	615	622	691	561	662	600	672	819	764	714	723	667	968	739	629	652	781	489	588	756	626	556	510	528	470	663	901
ENSG00000083454	167	156	121	109	141	146	139	92	164	91	88	148	171	133	212	167	141	154	166	130	157	193	92	115	218	176	180	161	178	152	196	188	179	135	153	96	124	119	147	128	143	108	89	133	105	84	115	89	153	106	77	139	111	149	91	132	101	138	116	82	157	143	109	154	137	147	143	143	97	165	126	128	121	148	140	79	76	132	124	125
ENSG00000083457	404	261	220	295	425	514	328	415	309	207	226	217	458	328	347	410	295	348	393	521	338	455	282	307	406	196	349	329	402	293	580	474	377	327	296	237	250	366	374	266	265	211	176	245	252	224	300	222	273	173	299	208	282	206	165	227	198	243	225	245	275	273	296	254	248	139	254	214	200	294	219	236	200	285	219	179	109	213	227	212
ENSG00000083520	2771	2279	1806	1897	2664	2330	2481	3849	2382	1433	2236	1838	2620	2329	2103	2522	2007	2469	2574	2486	2664	2354	1845	1640	3021	1390	2462	2369	2425	1972	2520	2239	2397	2275	2342	1646	1588	2446	1967	2185	2539	2232	2097	2623	2398	2223	2737	2787	2627	1785	3106	2901	2726	2394	1815	2576	2136	2845	2402	2271	2808	2203	2439	1577	2272	1848	2382	2083	2100	2635	1987	2068	2098	2192	2199	2041	1693	2217	2215	1994
ENSG00000083535	1401	1158	1151	1007	1333	1073	1135	973	1259	825	1003	1140	1154	1152	1386	1401	1122	1161	1434	1276	1376	1565	1022	1113	1654	1147	1374	1145	1259	1038	1263	1230	1180	1204	1170	1212	1046	1265	923	1281	1189	924	1044	1146	1205	863	1268	723	1194	935	1125	1194	1216	891	914	1283	1012	1149	1076	1036	1270	1174	1106	1039	1070	982	1225	931	1020	1081	773	914	1179	994	870	818	878	1005	839	1146
ENSG00000083544	2007	1827	1422	1541	1954	1670	1763	2329	1939	1244	1448	1571	1977	2004	1865	1762	1527	1908	1937	2118	1900	1959	1434	1885	2281	1115	1888	1883	1815	1874	2283	1686	2015	1599	1576	1599	1316	1746	1526	1496	1502	1392	1413	1712	1574	1240	1920	1438	1780	1272	1646	1939	1893	1637	1332	1607	1481	1805	1639	1587	1740	1476	1636	1451	1570	1243	1762	1346	1524	1709	1357	1522	1575	1554	1348	1469	1157	1429	1596	1314
ENSG00000083622	0	0	0	0	0	2	0	0	0	0	0	0	0	0	0	0	0	0	0	0	0	0	0	0	0	0	0	0	0	0	0	0	0	0	0	0	0	0	0	0	0	0	0	0	0	0	0	0	0	0	0	0	0	0	0	0	0	0	0	0	0	0	0	0	0	0	0	0	0	0	0	0	0	0	0	0	0	0	0	0
ENSG00000083635	492	440	350	332	530	428	493	575	463	221	453	394	410	411	401	492	392	382	426	528	481	635	378	498	607	263	522	488	480	372	535	398	502	489	413	271	312	498	420	431	459	461	414	477	534	380	549	504	521	318	474	630	441	481	426	414	455	471	442	362	558	524	458	428	416	396	510	376	415	513	357	365	484	442	419	441	331	402	412	476
ENSG00000083642	5740	4682	3529	3283	4821	3666	6421	5448	5548	3425	4903	3670	5778	4999	4813	5033	4313	5210	4571	4361	5957	4491	4006	6458	6791	2742	4577	5280	4130	4353	5062	4138	5964	6189	5956	3472	3630	4055	4171	6573	8171	8639	6719	5902	6329	5033	8849	8059	6450	7003	7517	9793	7857	5862	7787	8267	8462	8017	8253	6269	7613	5992	7060	6748	6333	7225	6994	6107	6993	8009	5425	6053	7381	6382	6587	7572	6489	6276	8224	9653
ENSG00000083720	6771	3076	3085	4779	6382	6062	4875	4656	5011	2101	3980	2758	5908	4783	3877	6545	3954	5616	5862	5937	5556	5763	3017	4299	6459	2065	6266	4700	5365	4368	6839	6009	4168	5802	4769	2293	2824	5689	3622	4973	9353	6500	5455	7772	7374	5993	8304	5394	7757	4189	8847	8387	8886	7335	4737	7791	5612	7884	7084	7173	9254	7455	7100	7280	7488	4348	7849	6621	6262	7823	7037	6664	5044	7572	6460	5320	3740	6507	4932	6738
ENSG00000083750	1378	797	749	1119	1333	1130	1326	1318	1289	638	1051	797	1592	1373	852	1431	878	1263	1216	1296	1443	1428	912	1253	1684	478	1573	1294	1238	1062	1549	1246	1218	1502	1231	771	686	1324	859	1100	1338	1028	872	1149	1155	926	1371	850	1195	774	1489	1223	1398	1241	746	1146	979	1291	1062	1042	1169	1059	1072	991	1030	781	1070	1029	1028	1136	1128	1043	808	1047	996	773	584	910	894	951
ENSG00000083782	0	0	0	0	0	0	0	0	0	0	0	0	0	0	0	0	0	0	0	0	0	0	1	0	0	0	0	0	0	0	0	0	1	0	0	0	0	0	0	0	0	0	0	0	0	0	0	0	0	0	0	0	0	0	0	0	0	0	0	0	0	0	0	0	0	0	1	0	0	0	0	0	0	0	0	0	0	0	0	0
ENSG00000083799	10945	6654	4977	6908	9845	9317	8876	9971	8555	4082	7315	5425	10431	8096	7814	8804	6955	9365	9910	10277	9381	9069	5497	7157	10813	3602	9537	7719	9079	7329	11718	9698	8221	7279	7588	5131	5628	9258	6854	7197	7966	6467	5240	6887	7360	5775	8194	6485	7606	4689	7986	8442	8226	6702	5371	7398	6240	8799	6837	6577	7808	6968	6611	6640	7128	4813	7912	6273	6236	7193	6625	6867	5377	6881	5741	5459	4343	6456	5979	6604
ENSG00000083807	251	198	182	154	243	184	185	148	193	198	146	205	233	178	264	230	197	214	215	250	258	227	195	264	245	232	262	243	226	210	215	242	260	261	192	188	193	232	159	213	173	164	164	185	187	156	266	149	189	138	206	143	176	165	142	174	169	211	163	163	168	178	128	176	180	171	196	217	198	212	110	182	174	215	198	139	127	156	177	170
ENSG00000083812	341	395	365	343	464	342	389	391	410	309	333	385	476	384	437	454	417	372	358	475	481	408	426	492	527	340	434	441	403	440	512	411	450	478	501	440	401	457	367	468	555	594	590	463	544	443	694	652	594	398	595	521	435	512	427	537	464	466	473	414	598	479	474	481	473	558	500	481	517	568	457	387	542	479	443	348	411	406	468	458
ENSG00000083814	508	462	421	380	478	466	503	356	542	276	405	497	543	507	453	471	401	436	552	507	603	569	421	539	617	338	543	554	495	489	621	454	411	533	537	434	357	561	435	507	523	482	483	558	488	462	594	339	662	397	564	595	491	489	372	553	490	645	537	448	492	518	531	495	479	442	563	476	518	574	489	423	562	533	440	501	394	464	471	529
ENSG00000083817	346	260	233	239	320	303	277	278	342	182	270	220	271	290	200	304	234	279	333	338	331	284	241	250	371	186	281	218	323	273	332	295	321	249	324	234	228	342	272	287	274	251	223	252	236	212	336	266	276	188	315	245	215	227	217	216	212	265	246	261	258	274	322	215	295	199	288	218	286	279	214	239	255	294	197	235	205	277	290	249
ENSG00000083828	516	961	959	473	712	607	705	683	804	840	563	949	748	756	904	762	775	703	678	630	930	869	814	802	1026	980	871	746	709	591	762	736	843	731	660	846	867	751	647	958	594	670	766	621	691	537	831	688	722	770	844	649	684	670	654	797	596	803	573	463	721	778	748	741	839	984	772	658	691	782	571	687	892	674	551	559	748	646	683	662
ENSG00000083838	165	250	261	167	228	163	174	252	171	192	138	240	257	215	256	238	260	276	230	259	275	220	250	264	291	236	215	243	255	267	220	220	285	244	287	242	251	193	253	208	230	205	228	254	170	186	267	326	224	180	218	141	202	168	134	214	133	196	194	146	226	166	178	190	167	245	190	177	223	207	124	118	199	152	159	124	194	130	207	111
ENSG00000083844	2930	2997	2629	2029	2792	2074	2676	2828	2733	2008	2416	2798	2677	2425	2938	2432	2684	2448	2731	2449	3119	2854	2470	3036	3158	2140	2644	2576	2364	2352	2692	2662	2848	2758	2953	2523	2588	2378	2559	2832	2382	2545	2404	2417	2352	1900	2849	2663	2454	2305	2890	3152	2586	2289	2349	2282	2443	2590	2492	2043	2734	2339	2340	2404	2219	2456	2454	1834	2173	2486	1716	2034	2805	2345	2176	2086	2073	2296	2498	2344
ENSG00000083845	2275	2061	2150	2043	3204	2413	2223	2568	2486	1496	1870	1933	2579	2599	2080	3110	1946	2409	2682	3324	2483	2750	1894	2281	3091	1764	3124	2552	2728	2506	2911	3047	2711	2570	2381	1793	1531	2742	1834	2055	2059	1620	1790	1975	2012	1600	2475	1571	2198	1073	2204	1867	1579	1631	983	1908	1206	1827	1484	1671	2134	1622	1993	1730	1825	1492	2290	1875	1586	1985	1568	1750	1646	1912	1428	1374	1044	1619	1324	1602
ENSG00000083857	10554	8782	6390	6560	8317	6108	7097	10860	7267	6306	5926	7703	7973	7711	7608	8854	7107	7567	7654	9065	10493	9360	8211	9769	9034	8047	7931	9282	7832	9643	9999	9919	8511	8086	7575	7776	7425	9044	7578	7592	7099	5582	4958	6328	6459	4668	7791	6545	7183	5076	7151	7057	5884	5642	4615	4868	5072	7601	5944	4511	8579	7708	6412	6047	5598	6472	7580	4571	6753	7316	5113	6241	7247	5673	4488	5482	6208	6627	6783	5795
ENSG00000083896	180	199	37	25	43	38	57	53	116	84	21	59	39	141	104	33	40	164	153	149	40	175	46	26	66	15	35	57	72	44	48	33	53	147	154	215	95	36	29	312	42	30	28	240	52	39	180	43	28	25	46	57	56	88	22	86	291	38	21	36	34	97	43	128	30	28	75	76	37	48	14	257	86	29	30	28	24	149	77	26
ENSG00000083937	1868	1318	978	1572	1855	1563	1653	2530	1715	856	1371	1134	1905	1854	1338	1629	1291	1635	1819	2258	1841	1743	1324	1820	2348	721	1872	1819	1799	1659	2172	1811	2030	1850	1798	1043	999	1954	1257	1401	1719	1381	1215	1742	1728	1478	1941	1710	1880	1091	2025	2550	2113	1563	1170	1728	1368	2011	1657	1610	1809	1588	1651	1534	1697	937	1889	1423	1468	1828	1415	1605	1330	1638	1254	1158	1011	1504	1371	1367
ENSG00000084070	2813	1994	2178	2000	2915	2327	2468	2863	2909	1232	2300	1756	2619	2280	2787	2773	2476	2512	2896	2780	2851	2728	1919	2498	3281	1278	2804	2553	2702	2224	3818	3355	2576	3012	3189	1734	1995	2808	2728	2825	4025	3542	3196	3749	3343	2796	3857	3755	3874	2630	3945	4046	4111	3368	2980	3876	3373	3793	3465	3090	4120	3459	3530	3585	3817	2643	3895	3587	3390	3899	2920	3079	3234	3811	3053	2966	2550	3305	3262	3441
ENSG00000084072	753	754	626	470	904	600	732	708	685	458	710	671	760	727	659	611	682	872	613	861	1027	892	674	885	978	587	765	901	809	810	855	815	752	755	733	842	511	746	594	697	1011	846	810	906	972	748	1186	701	998	689	1116	831	940	773	523	899	779	1143	727	822	990	1012	959	866	997	773	958	839	893	1157	693	954	931	811	772	824	629	816	856	826
ENSG00000084073	1824	1344	1180	1395	1884	1415	1444	2089	1607	956	1124	1266	1478	1603	1220	1587	1303	1430	1693	1901	1913	1821	1380	1763	2244	889	1824	1604	1676	1512	2281	1944	1673	1510	1557	1028	1156	1656	1249	1516	1701	1402	1315	1823	1830	1236	1809	1381	1889	994	1701	2201	1565	1611	1234	1662	1401	1648	1800	1673	2106	1841	1734	1730	1731	1199	2037	1574	1605	1833	1613	1687	1378	1659	1386	1524	1206	1468	1596	1825
ENSG00000084090	5868	3684	3107	4207	5743	5196	4892	5996	4996	2770	3841	3107	5692	5415	3787	5092	3782	4732	5295	5411	5720	5459	4291	5686	6812	2393	5834	4990	5142	4825	6361	5533	5514	5904	5144	3263	3118	6140	3886	4765	5943	5121	4565	6035	5890	5026	6575	5450	6100	3393	6926	6337	6359	5653	3565	5718	4948	6356	5251	4870	6167	5983	5688	5794	5948	3564	6780	5070	5197	6006	5199	5241	4351	5834	4984	4454	3248	5522	4631	5654
ENSG00000084092	387	304	335	390	499	375	402	522	412	273	302	309	448	394	348	419	340	391	447	497	425	441	345	429	570	241	406	406	374	410	486	463	407	482	454	281	267	468	358	416	410	380	424	410	492	390	508	387	463	271	447	430	430	392	304	406	361	357	346	381	424	311	375	361	390	300	371	403	395	446	356	325	295	317	352	273	258	286	334	346
ENSG00000084093	1159	1224	846	760	1039	831	897	1889	1052	853	652	1037	770	1027	955	708	841	792	941	1230	944	934	1016	1298	1143	881	956	1055	870	1016	1075	949	1209	908	969	916	666	842	854	932	532	516	594	563	604	539	599	722	789	510	616	699	569	595	424	380	566	631	567	562	672	579	627	562	456	615	723	381	630	586	435	559	776	478	520	481	438	553	723	558
ENSG00000084110	7	3	4	1	6	6	2	12	2	1	2	6	8	1	2	2	4	7	8	3	3	8	6	3	2	4	5	7	10	0	7	3	4	2	4	5	3	2	3	1	5	2	2	4	1	3	3	13	4	2	5	5	6	7	6	2	1	4	3	0	1	6	4	4	2	7	2	1	1	1	2	0	7	0	6	5	1	0	5	2
ENSG00000084112	1389	1636	1817	909	1488	824	1717	1677	1653	1257	1104	1698	1428	1369	1652	1545	1799	1332	1377	1184	1660	1430	1604	2127	1908	1548	1478	1702	1304	1375	1230	1208	1701	1740	1972	1533	1609	1210	1439	2205	1613	1843	1790	1365	1508	1086	2144	2045	1605	1926	1595	2130	1587	1505	2101	1732	2034	1635	2016	1357	1672	1477	1647	1628	1625	2222	1786	1424	1715	1934	1089	1364	2266	1467	1488	1611	1949	1472	2042	2139
ENSG00000084207	1183	1331	1294	1113	1534	1121	1396	2126	1406	987	1007	1126	1550	1664	1361	1346	1218	1498	1249	1643	1699	1507	1465	1942	1843	791	1643	2002	1425	1440	1688	1243	1815	1670	1822	1003	800	1443	1269	1373	1102	1021	1235	1255	1083	1086	1750	1039	1438	781	1273	1109	1005	1016	778	861	998	1334	899	1183	1401	1001	1327	1141	1034	776	1370	1198	1096	1266	1031	824	998	977	1091	805	743	1014	1089	1088
ENSG00000084234	12789	8454	8603	9145	13051	12172	11502	11619	11424	6502	8672	7958	13656	10423	10488	11850	9679	11698	13064	13109	12534	10618	8068	11960	13331	5936	11886	11359	11709	9412	13827	12208	12197	15237	11619	6512	6706	11940	10241	10749	17822	14915	13179	16668	16281	13820	18798	13244	16904	10243	17578	16423	18007	15220	11231	16062	13090	17264	15132	13767	18082	15107	14601	14825	15726	10345	16905	14219	15494	16876	13588	13862	12144	16406	12931	12460	9265	14385	13360	13850
ENSG00000084444	3405	2776	2835	2466	3640	2517	3582	3688	4034	2030	3387	2632	4480	3541	2563	3873	2882	3513	3022	2986	4548	3716	3069	3818	4734	2064	3656	3417	3403	3259	2792	2861	3665	3878	4081	2147	2675	3037	2742	3549	6032	5019	4347	4731	4384	4234	5409	4842	4773	3755	5026	6094	5937	4595	4260	5372	4679	5329	4943	3895	5996	5464	5203	5067	4953	3886	4992	4205	4617	4937	3927	4321	4295	5098	4513	4323	3452	3941	4456	5260
ENSG00000084453	5605	6783	1207	2732	5618	5111	7200	8720	6027	6012	3243	3078	5127	8694	3976	3299	3503	4366	3761	9954	5490	5250	7267	9566	9205	1859	6693	7495	4697	5163	4682	5226	9154	6279	4830	4978	2286	3721	2990	4529	2361	2153	1150	2864	3968	2488	3206	1715	3838	2411	2215	4774	2363	2608	1889	2311	2511	3304	2929	3957	3281	2715	3455	3352	3683	2182	4930	2234	2981	3941	2852	3658	3222	2821	2274	2350	1708	2189	3217	2535
ENSG00000084463	2444	1802	1661	1687	2352	1897	2017	2634	2226	1175	1903	1519	2295	1818	2111	2237	1741	2134	2165	2266	2170	2029	1575	2068	2760	1139	2127	1982	1911	1830	2374	2167	2231	2123	2145	1424	1445	2239	1892	1992	2124	1939	1849	1924	1737	1730	2152	2111	1960	1490	2228	2176	2189	1700	1702	2206	1741	2221	1944	1642	2125	1780	1823	1755	1843	1471	2044	1625	1872	1922	1608	1570	1807	1773	1699	1621	1345	1595	1816	1786
ENSG00000084623	1812	1138	916	1180	1728	1671	1244	1884	1546	702	1213	856	1610	1394	1272	1621	1071	1412	1514	1654	1648	1578	1151	1549	1926	664	1745	1578	1492	1371	1866	1570	1537	1466	1639	743	922	1550	1062	1350	1871	1548	1309	1691	1806	1576	2071	1551	2044	862	1919	1552	1661	1554	1070	1829	1270	1744	1476	1518	1907	1709	1614	1587	1635	989	1853	1607	1540	1886	1517	1474	1181	1756	1398	1230	832	1469	1189	1608
ENSG00000084628	140	180	120	55	137	115	180	69	113	52	112	137	196	129	85	110	116	151	113	106	98	104	102	117	241	79	195	143	120	55	99	109	230	187	134	150	96	86	102	209	167	229	159	96	170	115	183	91	74	91	136	203	175	141	144	185	93	177	121	83	87	138	82	102	131	159	223	62	127	82	146	134	131	143	90	118	97	97	178	95
ENSG00000084636	1425	2013	1245	2028	1984	1687	2566	2603	2152	2326	960	2576	1996	2326	2177	3127	2342	2225	2258	3024	2975	2712	2663	4359	3381	1852	3075	3458	2124	3586	3091	2800	4348	3085	2974	3112	1906	1990	1886	2744	1246	1198	993	1892	1550	1497	2265	1721	2076	1211	1109	1645	1297	1199	1186	2021	1317	1417	1517	1538	1978	1556	1577	2257	1830	1519	2276	1590	1704	2207	1398	1710	2257	1254	1129	1120	1410	1043	1533	1384
ENSG00000084652	1602	2009	1491	1118	1632	1378	1503	1787	1551	1111	1203	1301	1684	1659	1637	1521	1369	1348	1368	1795	1765	1737	1522	1891	2077	1586	1807	1608	1510	1452	1639	1553	1906	1776	1938	1526	1171	1517	1427	1649	1472	1651	1401	1296	1303	1351	1601	1253	1477	1015	1985	1400	1397	1236	1095	1349	1053	1386	1144	1180	1552	1467	1346	1451	1495	1406	1519	1253	1258	1501	1109	1176	1502	1345	1176	1057	1078	1172	1296	1301
ENSG00000084674	20	12	20	22	20	8	17	33	33	26	12	20	24	30	17	17	14	13	20	17	54	13	39	39	44	15	22	50	8	10	18	9	67	48	33	20	14	12	17	40	67	34	27	47	29	17	52	34	46	20	25	48	50	25	35	25	50	24	80	48	73	43	48	25	21	46	30	25	32	31	31	22	48	42	35	24	38	17	38	19
ENSG00000084676	9631	8169	6900	6356	8833	6904	8415	8251	8492	5737	7907	7294	8802	7548	8483	9359	8144	8420	9128	7862	9042	8810	6641	7355	9711	5917	8646	7015	8145	7282	9502	7704	6901	7531	8465	6885	7046	7179	7047	8254	7554	6926	5893	6109	6210	5573	8184	6735	7091	5780	7984	7443	7436	5976	6021	6949	7056	7095	7346	6278	7601	6339	6454	5930	6273	6210	6835	5969	6550	6806	5116	5615	6774	6102	5944	5430	5400	5545	6455	6775
ENSG00000084693	352	307	275	313	507	331	376	419	404	309	301	367	425	421	315	408	313	372	442	407	557	413	363	382	504	289	469	468	429	398	484	404	373	421	442	282	272	428	326	449	471	377	294	402	428	318	494	367	399	257	378	413	341	331	296	443	339	404	396	363	494	424	418	468	417	314	482	423	446	519	331	406	306	448	318	285	277	354	345	346
ENSG00000084710	7656	8361	6095	5237	8182	7286	8544	6033	7896	5235	6902	6618	8770	6295	10264	8762	7985	7846	8347	8046	8271	7734	6196	8571	9266	6960	7313	7357	7646	6611	10557	9753	11579	8172	8881	6957	7231	7427	8853	9000	8053	7453	5076	7217	6602	5508	8870	6434	7619	5528	7855	7655	6589	6376	6164	7148	6898	7259	7564	5091	8600	7023	7166	6679	7193	5927	8141	6193	7560	7914	5506	6690	7124	6794	5690	5700	5674	6190	7296	6681
ENSG00000084731	5927	4936	4448	3636	5503	4110	6011	4041	5107	3511	4306	3943	6372	4271	6113	5772	5625	5050	5894	4892	5515	5350	4635	6971	6159	3341	4785	4791	4515	4583	6108	5384	7732	8699	7353	4473	5240	4878	5908	7962	12004	11287	8030	8359	8637	6900	11242	9741	9137	8091	9713	10864	10162	7740	9924	9552	10163	8762	11075	7416	10620	8991	8284	9575	8620	10142	9782	7612	8844	10353	7673	7123	10017	9224	7987	8281	8534	7905	9662	10463
ENSG00000084733	4485	3916	3340	3089	4441	4058	4304	4881	4688	2560	3611	3033	4150	4106	3332	4082	3087	3771	3749	4655	4298	4540	3755	4418	5098	2517	4712	4038	4138	3606	4550	4250	4754	4448	4331	2813	2826	3868	2936	4139	4886	4298	4153	4385	4869	4129	4957	3520	5317	3128	5704	5446	4921	4197	3410	4261	3703	4736	4226	4119	4950	4670	4500	4463	4201	3366	5024	3638	4020	4619	3900	4148	3758	3876	3719	3479	2751	3906	3662	4194
ENSG00000084734	12	96	30	11	15	20	16	42	17	13	39	11	18	13	13	28	15	21	9	6	15	10	19	19	23	16	17	19	14	12	15	13	26	43	42	8	15	8	7	28	32	58	48	19	32	42	66	61	43	54	57	33	52	51	51	27	50	31	25	23	43	44	30	30	35	70	29	39	28	27	31	32	71	42	42	21	46	28	54	32
ENSG00000084754	2918	2874	2434	2014	3024	2652	3175	3291	2784	1867	2207	2378	3256	2763	2635	3016	2330	2721	2829	3098	2969	2911	2780	3302	3551	2186	2813	3249	2553	2549	3230	2763	3380	2808	3384	1981	1742	2660	2130	2477	2491	2083	2174	2262	2604	2122	2787	1700	2570	1699	2716	2402	2768	2011	1745	1980	1914	2519	2229	2045	2597	2257	2327	2040	2172	2124	2509	1754	2060	2373	2041	1994	2159	2030	2110	1718	1608	2011	2056	2203
ENSG00000084764	2116	2080	2048	1537	2262	1550	2242	1784	2118	1532	1646	1993	2282	1876	2555	2460	2176	2073	2051	1819	2345	1794	1751	2527	2781	1574	2057	1992	1733	1739	2098	1959	2480	2620	2661	1722	2025	1858	2144	2396	2617	2353	2358	2076	2012	1847	2547	2235	2208	2315	2173	2500	2283	1890	2425	2451	2411	2278	2603	1693	2353	1990	1951	2078	2229	2491	2224	1976	2199	2524	1799	1900	2636	2012	1992	1910	2088	1896	2293	2163
ENSG00000084774	753	971	1014	529	862	616	887	502	691	795	699	1040	826	651	1125	792	1063	769	716	704	909	745	885	1132	986	781	742	1002	676	864	784	758	989	999	1106	943	888	622	1026	941	648	801	896	630	713	565	885	648	669	735	627	727	595	630	772	875	745	705	769	540	763	480	535	709	711	1036	589	626	665	786	458	553	902	636	643	621	723	583	947	724
ENSG00000085063	10276	9887	5570	5434	7883	11944	6891	12845	7363	3935	6599	4226	9442	5841	6734	8007	4917	6804	7113	7873	6941	7825	5288	5929	7431	5412	7749	6223	6246	5759	7346	6157	7408	6145	6734	3720	4160	7050	4797	5732	7764	7443	5489	5768	5500	8583	7032	7972	6924	3865	8946	6233	7863	4891	4719	6148	4681	7046	5452	5801	6879	6566	6619	5139	5124	4916	6390	4821	5051	5836	4324	4966	5342	5802	5394	4502	3600	4753	4491	6085
ENSG00000085117	595	936	397	355	476	603	617	1250	398	468	395	471	630	640	513	460	331	533	373	775	730	468	722	902	933	325	882	713	494	601	437	425	831	617	759	446	245	416	344	410	318	382	319	263	334	420	364	436	268	210	377	348	264	209	197	254	211	342	295	344	450	307	374	377	428	299	543	197	291	369	236	254	411	262	295	163	213	260	277	220
ENSG00000085185	137	375	295	60	131	87	236	125	149	266	181	298	167	102	414	147	310	99	108	107	168	143	245	344	221	287	85	192	98	159	129	128	276	307	312	318	277	104	245	333	154	256	272	110	94	81	178	224	90	326	134	213	142	123	284	165	225	127	186	97	169	113	125	146	169	444	136	89	187	170	95	102	414	152	146	160	326	117	293	225
ENSG00000085224	13579	10468	8094	9236	12505	10046	12692	12424	12341	7544	10410	9260	13229	11691	11566	12713	10380	11838	12482	11907	13952	12131	9222	12344	14812	6981	12381	11842	10951	10151	12776	11137	11215	12985	11405	8469	8953	11496	9884	12244	14250	12624	10384	12962	12741	10139	14686	12437	12924	10834	14446	15280	15293	12512	11122	14191	12569	15025	13362	12005	15003	13055	12690	12908	12649	10201	13783	10786	11782	13658	10959	11443	11853	12857	11460	10858	9844	12162	12381	12466
ENSG00000085231	0	0	0	0	0	0	0	0	0	0	0	0	0	0	0	0	0	0	0	0	1	1	0	0	0	0	0	0	2	0	0	1	0	0	1	0	0	0	0	2	0	0	0	0	0	0	0	0	0	0	0	0	0	0	0	0	0	0	0	0	0	0	0	2	0	1	0	0	0	0	0	0	0	0	0	0	0	0	0	0
ENSG00000085265	25	14	0	0	20	19	9	11	17	8	9	42	26	10	15	4	21	15	5	7	2	5	17	3	11	5	9	0	19	2	1	12	23	6	1	5	13	5	7	13	43	4	3	5	12	16	7	1	18	5	24	35	16	17	3	12	8	39	2	11	5	10	32	3	5	6	10	1	2	7	1	5	7	1	7	5	5	4	11	11
ENSG00000085274	1100	975	803	909	1061	1038	1074	1688	1158	699	959	885	1109	984	833	967	860	979	1070	1116	1152	979	849	1027	1277	577	1135	1050	1030	962	1181	1190	1234	1035	1068	726	835	1171	898	944	1086	1145	1000	1207	1110	1066	1263	1249	1318	851	1406	1391	1228	1120	853	1114	904	1187	1063	1012	1270	1151	1228	1122	1129	876	1263	975	978	1212	932	1094	1058	1176	919	934	800	1057	1076	1052
ENSG00000085276	296	369	328	162	277	437	248	103	298	241	402	230	382	206	426	213	425	219	354	647	340	375	517	352	468	587	360	295	305	273	331	500	406	251	233	314	332	389	268	284	267	253	401	243	347	354	349	124	368	258	422	420	356	327	356	249	346	333	280	379	510	455	447	402	469	419	518	307	316	444	206	393	322	325	272	259	311	381	304	358
ENSG00000085365	10418	5176	4221	6938	9524	7928	7656	8022	8323	3673	6644	4646	8991	8103	6911	8574	6297	8385	9048	8652	9265	8709	5096	7139	9839	2964	8464	7241	8160	6858	9111	8303	7037	7206	7274	4327	4997	8879	6038	6792	10055	7743	6460	8900	8947	7242	10112	7207	9461	5527	10622	10192	10204	8814	6501	9446	7521	9876	8837	8144	10351	9078	8760	8643	8796	5525	9743	7776	7487	9192	8033	8393	6269	8742	7434	7425	5145	7646	7218	8072
ENSG00000085377	737	692	446	408	681	585	754	506	623	415	613	531	769	587	619	638	545	664	574	599	648	644	533	801	788	408	679	736	565	510	696	589	724	940	771	407	446	565	530	776	1814	1806	1650	1509	1536	1345	2190	1505	1675	1556	2120	2113	1871	1548	1488	1974	1803	1751	1781	1452	1768	1706	1799	1611	1851	1635	1844	1641	1610	1885	1300	1525	1664	1770	1546	1506	1344	1585	1590	1917
ENSG00000085382	4177	2816	2361	2691	4010	3627	3211	2688	3457	2131	2898	2432	4167	3085	3175	3665	2852	3424	3925	3771	3354	3522	2106	2988	4070	1895	3627	2894	3867	2923	3240	3860	3012	3115	2970	2046	2275	3210	3025	2944	4437	3823	3590	4252	4429	3595	5106	2854	4655	3500	4761	5039	5155	4090	3124	4623	3639	4667	4021	3866	4630	4057	3529	3850	4186	3314	4400	3721	3868	4666	3373	3946	3351	3789	3461	3127	2820	3402	3590	3690
ENSG00000085415	1265	1163	968	812	1108	796	1257	1292	1366	662	951	991	1193	937	1219	1124	1209	1007	1089	1041	1086	959	892	1258	1419	621	1090	1124	929	844	1237	989	1391	1441	1308	886	900	821	1191	1353	1734	1834	1540	1353	1381	1153	1895	1761	1651	1279	1517	2218	1547	1199	1738	1510	1782	1520	1903	1380	1720	1347	1434	1614	1508	1446	1578	1278	1453	1632	1499	1339	1834	1594	1353	1521	1377	1403	1870	1730
ENSG00000085433	6958	3516	3661	4693	6781	6372	5653	5340	5937	2559	4613	3385	6116	5366	5277	6554	4656	5985	6420	6578	5837	6269	3871	5134	7258	2263	6358	4994	6045	4861	7296	6532	5416	6846	5196	3157	3639	6331	5079	5891	10244	8300	6659	9196	9307	7360	10020	7485	9408	5842	10445	10816	9939	8421	6471	9618	7551	9816	8958	8544	10288	9575	9184	8743	9251	5623	9962	8168	8112	9605	8474	8089	6241	8906	7151	7264	4890	8281	7234	8668
ENSG00000085449	1588	1241	776	1130	1592	1301	1447	2274	1589	851	1318	1019	1508	1596	1240	1383	992	1458	1390	1524	1637	1431	1235	1562	2006	718	1717	1534	1441	1198	1471	1393	1716	1589	1473	853	854	1533	1094	1416	1925	1460	1216	1760	1703	1611	1754	1720	1825	1064	2274	2106	2051	1789	1491	1776	1395	1970	1475	1633	1821	1689	1659	1598	1582	1162	2015	1423	1482	1649	1510	1547	1434	1466	1368	1255	1020	1522	1540	1483
ENSG00000085465	265	337	212	247	275	272	296	379	258	184	357	276	454	222	454	318	331	375	268	268	256	211	205	185	243	199	178	145	203	215	253	305	228	266	230	216	176	272	289	178	314	306	324	378	263	263	414	403	218	253	438	274	425	267	263	319	271	442	230	242	237	179	270	214	237	297	209	189	227	277	112	227	291	271	216	221	231	266	294	164
ENSG00000085491	4	6	2	0	1	6	2	2	2	24	2	2	6	2	1	18	4	2	1	1	0	3	2	0	5	2	36	2	12	3	2	24	4	43	2	0	6	23	7	5	2	2	2	2	1	5	0	7	0	2	6	20	5	3	1	8	2	27	29	0	4	1	2	20	19	4	22	2	18	17	3	6	7	2	3	2	2	8	14	11
ENSG00000085511	2039	1956	1738	1662	2415	1914	2179	2190	2232	1480	1675	1707	2372	2398	2007	2248	1816	2108	2228	2354	2465	2461	1772	2332	2786	1321	2295	2327	1936	1778	2190	1957	2089	2693	2207	1624	1566	2145	1622	2249	2795	2348	2650	2744	2716	2269	3298	2353	2992	2071	3183	3005	2796	2469	2049	3037	2337	2914	2415	2547	3054	2777	2612	2667	2846	2295	2796	2587	2582	2775	2047	2463	2512	2651	2057	2292	1917	2461	2389	2766
ENSG00000085514	87	118	102	39	90	51	82	83	110	66	64	114	49	73	100	69	132	38	72	88	119	51	98	77	93	63	142	116	72	72	62	96	120	134	72	113	63	63	108	67	60	64	70	43	58	41	90	82	101	40	99	46	37	49	38	56	45	77	27	44	74	47	47	55	56	66	102	88	49	77	31	71	118	147	53	35	33	66	88	48
ENSG00000085552	5	22	27	12	14	9	20	8	10	26	4	22	11	16	44	9	19	24	15	19	20	9	30	17	16	33	11	9	9	4	22	29	30	8	18	23	51	31	28	14	6	2	1	2	1	2	3	9	3	0	0	1	1	3	1	4	2	4	2	0	2	0	1	2	3	0	1	3	1	2	0	1	0	1	6	2	4	3	1	0
ENSG00000085563	1742	1204	1060	593	1623	879	1341	794	1682	821	710	1328	1134	940	2009	1161	1073	1213	1406	1705	1075	1430	1921	1638	1456	1861	1115	1115	1238	1020	1556	1112	2443	1205	1078	1223	1134	1304	1302	1129	1338	842	1113	917	1296	758	1773	467	1894	693	797	1703	1153	1217	1186	1374	934	1452	1207	1185	1354	1470	1603	1311	1323	1231	1517	1007	1184	1242	1089	1052	1471	1384	959	910	996	1149	1156	934
ENSG00000085644	47	187	233	96	173	92	200	160	119	179	148	220	164	162	311	186	208	174	166	180	172	209	245	326	224	274	193	176	158	189	171	158	250	308	274	297	244	154	300	257	168	270	314	216	230	161	236	266	222	323	264	161	133	152	256	266	244	136	207	184	187	267	174	253	209	392	224	165	269	248	156	106	326	148	172	191	255	174	231	213
ENSG00000085662	2381	1307	1149	1563	2341	1832	1777	1904	1994	944	1449	1151	2063	1746	1886	2191	1654	1884	2463	2111	2022	2114	1173	1687	2194	797	2108	1642	2042	1707	2597	2232	2157	1698	1944	1104	1346	2179	1584	1552	1658	1222	984	1325	1306	1139	1593	1187	1517	801	1573	1443	1421	1268	1008	1422	1156	1410	1393	1308	1582	1421	1213	1298	1395	988	1639	1268	1249	1620	1339	1280	1158	1492	1159	1058	977	1233	1144	1273
ENSG00000085719	3439	3087	2549	2509	3330	2436	2816	4275	3096	2031	2623	2803	2909	2720	2624	3259	2449	3139	3072	3271	3179	3106	2845	2827	3282	2385	3263	2737	2794	2976	3281	2939	2978	2523	2722	2157	1960	2879	2362	3105	1835	1751	2208	1943	2065	1758	2142	2195	2218	1675	2444	2301	2308	1606	1600	1753	1627	2339	1838	1910	2098	1868	2015	1737	1634	1788	2088	1479	1850	1913	1676	1740	2166	1600	1760	1672	1511	1781	1919	2135
ENSG00000085721	89	29	82	42	24	24	29	49	47	110	100	19	31	40	49	30	29	128	74	32	65	121	26	30	171	12	92	30	27	77	44	25	109	59	32	16	17	41	67	20	33	21	84	153	91	30	33	63	190	44	57	47	21	41	34	25	36	197	29	102	79	27	64	87	37	12	64	18	25	18	32	66	23	131	100	110	28	42	22	64
ENSG00000085733	24	42	47	43	44	27	63	139	36	46	36	195	132	52	59	35	61	31	51	53	51	110	60	35	50	29	30	54	50	70	40	113	36	42	48	109	56	40	180	155	33	47	141	138	41	61	94	54	91	195	163	47	164	54	74	49	27	140	52	278	151	428	58	58	52	28	375	62	30	73	41	103	65	35	69	29	57	18	57	67
ENSG00000085741	15	37	22	31	39	64	18	16	10	6	17	18	38	12	31	55	28	32	33	17	13	31	7	25	21	14	17	27	15	26	17	59	46	15	34	13	26	19	40	16	6	7	5	2	2	4	19	9	5	15	12	3	4	3	4	7	4	8	5	3	0	1	9	2	7	4	3	2	5	12	9	2	11	4	7	2	9	3	5	4
ENSG00000085760	1179	577	563	771	1109	896	890	996	965	490	595	621	979	951	725	955	738	979	1069	1286	1032	1068	790	942	1254	488	1136	1066	1097	879	1153	1041	1196	1135	969	628	539	1017	763	798	1372	937	833	1204	1252	993	1322	768	1209	673	1261	1313	1283	1044	650	1244	925	1289	1233	1151	1252	1272	1244	1208	1120	614	1492	1121	1089	1240	945	1058	855	1133	1029	901	648	1018	1001	1087
ENSG00000085788	6292	3963	3318	4843	5904	5800	5390	6724	5576	3051	4436	3242	6895	5667	4308	5600	4336	5611	6406	7055	6069	5866	3978	5238	6749	2153	6138	5406	6204	4966	7161	6098	6001	5929	5721	3228	3164	5654	4460	4207	7802	6408	4808	7091	7442	6070	8428	6466	7515	4702	8570	7917	8956	6826	5026	7712	6332	8157	7614	6381	7854	6607	6504	6485	6837	4058	7982	6428	6794	7633	6785	6580	5167	7541	6339	5670	3734	6443	5747	5348
ENSG00000085831	374	386	374	231	313	406	530	341	438	339	308	280	454	296	413	432	368	379	290	414	421	348	442	631	470	350	345	508	371	330	295	426	843	394	595	338	350	388	375	366	227	225	214	260	219	223	281	162	310	199	262	234	244	192	198	234	238	201	307	232	227	222	264	256	197	236	294	270	198	336	201	189	200	168	173	202	193	184	282	275
ENSG00000085832	7454	5919	4556	4475	6656	6197	7634	9023	6913	4811	5284	4952	7693	7017	5181	5828	4963	5883	5998	7889	6818	6882	6647	9153	8776	3919	6913	7959	5509	5511	7943	6451	9520	9599	7222	4816	3867	5679	4775	6839	14828	12641	11052	13142	14328	11359	14934	12505	14279	8908	16336	17354	15645	12090	9453	13775	11577	14407	14082	12175	15262	14131	12660	13904	13631	9020	16212	11462	11345	14725	13908	12717	10239	14234	11908	11847	7998	12438	10690	12339
ENSG00000085840	5	4	6	10	12	3	4	39	10	9	3	14	9	9	3	2	8	5	5	5	8	11	3	14	14	8	3	6	3	7	5	4	16	15	10	6	5	2	3	6	10	7	11	3	7	8	9	36	5	12	18	14	5	6	5	3	12	19	10	10	9	7	13	11	9	8	11	4	9	15	6	1	18	13	9	2	11	5	29	2
ENSG00000085871	95	76	122	79	130	100	101	98	177	97	66	126	112	132	79	109	80	114	101	165	159	136	156	170	142	118	148	192	105	100	152	88	138	166	143	75	63	122	87	129	154	133	184	157	197	168	245	71	179	145	195	214	181	184	120	220	160	227	146	157	161	231	193	159	156	179	218	174	141	157	111	166	112	171	147	148	152	155	190	183
ENSG00000085872	198	580	517	172	328	159	432	312	328	396	295	538	279	292	589	378	458	264	278	281	276	226	432	578	413	554	250	439	240	334	310	291	506	529	553	563	502	217	455	560	346	505	555	297	315	269	402	463	310	564	374	384	282	263	597	401	438	244	425	248	325	213	219	379	323	729	338	284	440	375	156	201	660	283	277	232	537	312	512	387
ENSG00000085978	0	0	0	0	0	0	0	0	0	0	0	0	0	0	0	0	0	0	0	0	0	0	0	0	0	0	0	0	0	0	0	2	0	0	0	0	0	0	0	0	0	0	0	0	0	0	0	0	0	0	0	0	0	0	0	0	0	0	0	2	0	0	0	0	0	0	0	0	0	0	0	0	0	0	0	0	0	0	0	0
ENSG00000085982	1417	1696	1446	1257	1640	1538	1615	1412	1632	1604	1139	1543	1552	1824	1454	1519	1428	1685	1421	1880	1833	1634	1747	2046	2304	1420	1641	1947	1309	1496	1581	1419	2047	1938	1820	1675	1229	1211	1220	1572	1128	1080	1374	1297	1218	1182	1466	835	1386	1172	1120	1281	1242	1103	1002	1222	1170	1522	1195	1170	1242	1020	1213	1294	1258	1387	1150	1161	1079	1292	992	1198	1614	1221	1126	991	1101	898	1166	1101
ENSG00000085998	1957	2086	1544	1456	2105	1807	2008	2039	1888	1462	1286	1719	2030	1907	2218	2121	1666	1917	1951	2158	2176	1861	1543	2132	2401	1611	2066	1894	2025	1873	2406	2098	2252	2313	2051	1657	1555	2025	1658	1770	1794	1787	1406	1765	1777	1530	2102	1536	1785	1381	1839	1707	1676	1646	1391	1791	1370	1832	1667	1470	1943	1707	1683	1721	1724	1488	1964	1526	1757	2002	1590	1489	1854	1949	1531	1347	1422	1581	1507	1582
ENSG00000085999	56	114	188	32	57	56	60	49	40	100	32	86	70	27	255	122	107	42	67	68	36	50	71	56	57	144	36	42	52	45	96	84	84	66	45	85	89	42	122	77	36	37	42	13	32	28	18	51	24	77	40	37	38	19	35	19	48	32	30	16	26	35	17	24	23	79	27	32	16	29	26	20	51	24	26	21	37	10	42	34
ENSG00000086015	933	1280	956	599	814	543	1164	1063	893	1020	789	935	1176	952	1127	901	912	890	556	691	1224	882	1342	2282	1268	906	903	1268	776	871	933	793	1979	1743	1722	824	939	650	804	1421	1480	1459	1427	1346	1248	978	1704	1183	1195	1226	1198	1251	1329	1130	1401	1368	1405	1281	958	960	1634	1351	1218	1422	1329	1796	1423	1311	1395	1492	985	1057	1665	1291	1060	998	1473	1131	1408	1516
ENSG00000086061	8663	5102	4285	5379	8051	7490	6867	8151	6857	3385	5063	4029	7209	8072	6077	8635	4494	6411	7504	7254	9363	9205	5035	7857	10034	3029	9360	7758	7171	6129	7846	7557	9197	8940	6831	3591	4300	8363	4674	7987	10805	8450	6794	9329	9188	8049	11019	7698	10417	5539	10607	10451	9238	9664	6847	9968	6836	9528	8875	8179	12176	11072	10040	10457	10121	5965	11989	8889	8412	10551	8150	9238	6795	9536	7344	7174	5274	8987	6718	10783
ENSG00000086062	268	191	171	90	132	151	159	312	127	121	133	125	198	98	255	134	122	142	67	103	141	103	124	125	153	108	94	159	66	125	178	87	141	111	135	86	124	119	119	166	179	109	109	45	84	106	144	152	124	100	133	150	183	124	144	102	80	153	58	71	127	81	131	112	111	148	123	96	90	89	60	89	152	95	128	59	125	122	124	140
ENSG00000086065	2527	1345	1097	1736	2354	2228	2045	2436	2351	921	1708	1164	2306	2216	1404	2456	1427	1940	2281	2441	2418	2304	1445	1975	2804	855	2393	2213	2244	2003	2260	2364	2100	2305	1800	1053	1066	2235	1377	1725	2750	1985	1838	2610	2497	2082	2865	1882	2899	1405	2818	2879	2650	2357	1387	2526	1844	2627	2163	2475	2887	2603	2577	2464	2552	1227	2828	2330	2204	2816	2196	2332	1737	2542	2125	1840	1268	2295	1776	2293
ENSG00000086102	2227	2388	2062	1769	2358	1958	1970	2457	2183	1621	1774	1988	2347	1971	2465	2089	2115	1995	2300	2213	2164	1955	1838	2230	2519	1479	1876	2101	1910	1743	2276	2150	2080	2310	2456	1930	1707	2056	2049	2031	2135	2053	1968	2038	2006	1628	2241	2217	2028	1811	2112	2269	2239	1972	1851	2181	1860	2306	2086	1674	2114	1839	2090	1906	2003	1971	2000	1673	2044	2028	1574	1737	2026	2072	1815	1741	1620	1819	2214	1768
ENSG00000086159	54	27	19	48	43	38	56	99	53	58	17	47	49	73	67	57	54	36	40	58	59	46	33	126	61	26	59	92	70	58	70	55	104	87	67	43	34	74	24	39	48	22	6	33	38	20	42	41	26	14	24	55	36	31	28	32	47	25	41	28	35	36	23	60	25	33	38	23	42	88	38	14	25	41	35	34	34	37	48	30
ENSG00000086189	585	406	375	399	604	474	466	601	523	239	363	395	459	470	403	431	419	455	538	573	618	544	356	450	617	272	588	432	480	501	533	544	529	437	463	319	310	538	408	435	498	380	355	463	446	428	484	329	489	271	476	469	471	444	321	483	317	438	390	449	534	450	412	388	409	281	388	383	311	402	440	469	328	382	366	363	249	368	331	358
ENSG00000086200	1802	1225	1085	1040	1754	1390	1418	1595	1576	885	1264	997	1440	1352	1333	1536	1265	1380	1558	1597	1492	1620	1053	1518	1902	874	1603	1353	1409	1302	1769	1477	1466	1604	1307	984	983	1388	1153	1465	1746	1583	1563	1597	1743	1413	1979	1615	1890	1342	2156	2089	1792	1631	1373	1873	1603	1923	1758	1576	1982	1698	1722	1657	1622	1192	1908	1493	1569	1899	1621	1666	1434	1690	1432	1272	1099	1542	1559	1578
ENSG00000086205	1114	1176	358	611	1253	1194	1981	2213	1354	863	521	604	1246	2360	775	783	765	965	789	2591	1268	1770	1477	1996	2398	287	1578	1577	1408	1260	962	1125	2174	1729	876	1067	481	837	758	948	396	462	306	515	934	727	850	403	785	436	396	1039	561	457	357	532	451	785	717	956	731	817	637	649	739	408	1036	374	687	905	562	691	751	714	481	535	312	520	722	464
ENSG00000086232	2473	1861	1590	1563	2376	1674	2158	1905	1910	1452	1513	1663	2249	2081	1777	1990	1859	2107	2180	2195	2451	1863	1712	2310	2547	1251	1958	1999	1974	1703	2319	2088	2249	2538	2326	1519	1421	1785	1778	2018	2668	2642	2212	2217	2596	2031	3015	2000	2336	2009	2720	2932	2597	2380	1849	2481	2592	2777	2659	2292	2691	2171	2354	2305	2222	1956	2384	2115	2275	2465	1987	2156	2085	2459	2013	1973	1614	2141	2381	2280
ENSG00000086288	6	11	2	3	1	5	11	18	15	13	5	4	3	10	1	3	7	2	3	7	9	7	19	23	6	6	1	8	1	2	1	9	23	6	1	8	3	5	1	9	7	1	1	3	6	0	7	0	3	5	2	0	2	1	2	2	4	0	6	2	1	0	0	2	5	2	7	1	7	2	2	2	8	0	5	1	2	1	4	6
ENSG00000086289	722	688	601	548	773	349	1057	1433	1024	646	683	620	1431	1442	733	972	345	736	858	671	1180	1061	1018	2554	1795	344	1245	1555	725	761	940	518	2538	2390	1775	458	363	838	514	1130	3594	3338	1970	2860	3332	2523	3950	2345	3065	1709	3616	3309	3692	3089	2746	3335	2979	3123	4072	3563	2993	3335	2684	3711	3062	1933	2968	2422	2642	3119	2685	2591	2126	3201	2612	2510	1576	2111	2359	2763
ENSG00000086300	2314	1311	805	1649	1981	1513	2394	3661	2251	880	1767	791	2566	2062	1053	2074	1315	1802	2178	1626	2591	2052	1691	4353	2913	440	2264	3078	1880	1615	2182	1889	4806	4072	2998	781	993	1828	1277	2349	7641	5834	3235	6467	5972	4727	6743	5266	6440	3396	7614	7483	7194	6110	4087	6333	5020	5574	6384	5603	7404	6402	5708	6348	6319	2848	6836	5380	5528	6812	6233	6146	3821	6803	4626	5193	2970	5525	4601	5279
ENSG00000086475	1011	833	551	809	1097	756	927	1212	942	530	709	805	940	1035	785	951	794	930	944	915	1189	914	891	1156	1190	625	1126	1032	966	966	1138	908	1061	1063	950	776	654	889	741	866	1047	828	615	938	911	721	1195	840	1017	630	1058	969	926	982	686	962	711	1057	861	788	1132	859	1058	986	884	694	1098	791	864	1038	935	844	897	1030	819	817	650	927	894	902
ENSG00000086504	731	546	389	501	976	577	725	805	740	388	483	484	689	647	756	1011	642	777	876	980	662	878	590	788	1071	437	882	718	930	853	1157	1281	846	1096	893	567	583	982	838	683	1235	915	627	935	1018	795	1311	935	1131	500	1069	843	642	875	592	957	685	1000	756	741	1086	852	848	978	1099	596	1019	809	1019	1105	860	828	590	929	801	594	513	742	654	729
ENSG00000086506	2	1	1	4	24	4	5	1	3	5	1	4	3	6	13	10	13	7	19	49	7	12	2	3	16	11	8	6	22	37	21	14	9	8	13	5	6	6	13	17	16	5	5	15	24	13	19	17	27	5	15	11	10	10	4	12	15	14	1	15	10	7	11	15	10	13	21	8	12	19	13	7	4	4	6	1	1	12	4	13
ENSG00000086544	471	1372	380	172	313	1559	533	1830	284	281	669	263	1220	197	401	708	228	344	238	343	293	274	267	307	325	569	338	338	232	223	285	309	348	384	849	267	201	268	250	351	462	943	363	276	301	1180	562	1077	290	251	971	370	819	264	252	422	203	373	260	302	325	303	321	321	344	300	352	285	248	347	260	307	403	336	278	253	247	292	324	368
ENSG00000086548	7	1	14	7	9	2	0	0	2	0	0	3	1	1	6	29	7	8	17	1	3	7	5	0	3	4	12	1	3	6	6	5	1	0	0	1	5	1	1	5	6	0	0	0	0	0	0	0	0	0	3	0	1	0	0	0	0	0	0	0	0	0	0	0	0	0	0	1	0	0	0	0	1	1	0	0	0	0	1	0
ENSG00000086570	3533	659	975	1580	3229	1435	571	335	1043	639	508	653	854	503	3822	3148	3007	685	2758	3156	998	1308	979	620	984	1175	1001	646	1774	2207	3885	1809	1033	410	789	783	3186	940	3241	1184	8	4	4	7	13	0	14	8	1	2	6	8	2	19	0	6	0	10	6	4	4	4	0	4	2	0	4	0	8	2	4	2	4	9	3	6	6	2	3	2
ENSG00000086589	1252	778	772	802	1196	1055	1019	1230	1181	652	833	876	1015	1225	897	1034	876	954	1100	1163	1317	1262	979	1195	1463	603	1276	1120	1112	954	1257	1187	1109	1052	997	787	728	1194	963	921	1024	974	928	1064	1084	934	1265	1043	1166	753	1101	1237	1099	991	744	1026	935	1181	1046	973	1236	1067	1121	1088	1096	792	1271	854	941	1088	931	1106	947	950	838	927	722	999	989	987
ENSG00000086598	3899	2295	2190	2780	3441	2970	2878	4119	3179	1516	2181	1813	3469	3061	2450	2986	2400	2725	3169	3743	3338	3414	2334	3013	3725	1391	3283	2968	3313	2620	3724	3326	3392	3150	2902	1871	1886	3405	2401	2681	3671	2799	2910	3484	3265	2702	3518	3060	3623	1928	3455	3652	3718	3188	2230	2955	2605	3504	3096	2980	3745	3486	3514	3350	3324	2153	3659	2776	3072	3399	2940	3081	2567	3516	2746	2561	1967	3194	2825	3102
ENSG00000086619	1076	877	726	868	1077	1095	1082	1039	840	534	863	657	1192	911	712	1217	996	911	934	1006	1021	1175	686	945	1111	578	1008	836	960	921	975	1073	1024	790	922	654	724	870	693	788	1002	769	750	857	1063	869	1317	763	879	679	1098	1148	1313	723	617	1041	836	903	879	936	1013	1037	931	887	903	732	932	633	791	977	669	864	967	906	916	599	625	791	768	828
ENSG00000086666	1680	1354	871	1150	1417	1430	1277	2173	1371	879	1089	1185	1370	1506	1135	1320	1081	1350	1417	1581	1484	1502	1190	1532	1701	872	1529	1449	1355	1367	1584	1306	1424	1277	1374	930	900	1337	973	1196	1348	1115	863	1031	1280	1096	1454	1134	1356	771	1576	1409	1121	1052	854	1140	1005	1458	1062	1155	1272	1414	1258	1154	1084	860	1419	953	1104	1259	1174	1118	999	1093	1010	857	824	973	929	1007
ENSG00000086696	0	0	0	0	0	0	0	1	4	1	0	0	0	0	0	1	0	0	1	1	0	3	4	1	0	0	0	0	0	0	0	0	3	0	0	0	1	0	0	0	0	0	0	0	0	0	0	0	0	0	0	0	0	0	0	0	0	0	0	0	0	0	0	0	1	0	0	0	0	0	0	1	0	0	0	0	0	1	0	0
ENSG00000086712	1419	1287	1136	991	1425	1335	1214	1612	1210	914	1260	1048	1288	1206	1268	1250	1345	1357	1326	1420	1469	1186	1153	1253	1588	936	1325	1268	1120	1155	1436	1281	1298	1062	1203	971	1110	1373	1097	1277	1120	1029	1206	1038	1127	1012	1111	1110	1094	983	1303	1219	1310	1027	911	1083	1029	1194	1020	1004	1199	987	1243	948	1020	1105	1094	1030	957	1197	854	940	997	991	956	843	930	1018	968	1032
ENSG00000086717	52	50	47	58	52	34	49	54	68	27	41	42	40	53	58	77	67	45	78	42	74	65	50	62	63	28	72	55	39	82	47	78	134	266	76	37	69	67	60	100	748	358	293	697	492	311	502	348	539	236	501	587	406	564	303	403	305	382	547	462	623	590	458	436	421	222	693	381	493	625	590	370	369	603	361	355	268	368	425	281
ENSG00000086730	236	118	136	135	145	289	140	329	254	33	177	131	261	191	209	166	111	115	87	252	168	192	199	255	189	72	219	198	173	206	208	142	211	134	184	102	48	141	106	166	179	57	76	53	57	235	95	190	130	32	230	105	155	119	55	50	56	108	49	85	144	82	98	112	53	71	131	99	108	122	71	41	63	79	50	52	31	87	80	100
ENSG00000086758	18886	19153	19595	11977	19262	12157	18465	12605	18122	13759	14050	19408	18276	14694	22101	19404	22763	16471	19413	15354	19057	15719	16416	21813	21854	17572	15047	17516	15099	16928	17112	15792	20119	20004	21493	18335	20668	13490	21478	19780	14347	16699	16372	11678	12949	10600	18245	14015	13115	15745	13939	17992	14650	12347	16690	16218	17666	14537	18167	11613	15207	11961	13499	14461	14405	18257	14051	13491	15028	16579	10351	11713	18988	14734	13409	14664	14928	12654	19754	17146
ENSG00000086827	695	743	597	574	744	764	677	874	779	493	585	585	715	641	665	801	698	695	700	780	732	676	559	726	865	516	789	724	725	611	791	663	796	738	776	563	518	762	607	635	770	583	563	758	769	661	905	656	785	558	959	880	771	734	501	785	616	857	724	679	842	738	811	686	739	554	764	623	640	833	685	657	679	823	698	548	461	650	693	628
ENSG00000086848	1050	670	503	633	915	742	683	779	739	504	584	591	783	694	1183	814	742	750	1174	959	880	809	678	829	931	535	706	685	837	685	1324	1137	1022	696	727	552	683	818	817	665	741	703	628	678	728	524	809	619	788	617	794	813	817	694	671	734	611	809	708	662	831	673	763	673	638	607	694	610	653	689	460	562	616	621	610	581	529	685	714	665
ENSG00000086967	0	4	1	0	0	3	7	6	0	1	2	2	6	1	0	6	2	2	2	0	2	3	2	44	4	0	0	6	0	1	1	1	3	4	12	3	0	0	0	6	8	22	9	5	11	13	10	22	4	11	30	15	18	26	6	12	29	1	34	2	15	5	0	35	18	14	7	5	10	18	3	12	1	7	13	14	18	22	8	7
ENSG00000086991	65	63	42	57	113	149	74	113	104	77	72	65	90	72	91	70	62	117	91	167	42	96	94	94	97	62	81	82	140	82	151	139	89	76	69	89	40	137	150	79	142	103	89	161	127	155	125	132	129	125	135	131	100	91	78	158	94	116	116	101	150	182	185	116	121	94	127	80	114	103	99	134	141	147	103	126	59	136	174	152
ENSG00000087008	385	695	560	426	520	349	619	464	521	481	405	623	508	468	648	587	530	502	479	565	576	490	495	641	671	641	549	572	472	519	549	464	648	784	739	659	575	475	629	648	662	638	665	665	523	568	844	745	647	588	644	572	639	506	649	689	604	586	594	552	776	512	659	571	648	745	584	607	682	706	449	494	773	541	518	547	636	535	671	590
ENSG00000087053	1767	1389	973	1208	1719	1434	2069	2340	1836	1039	1331	1130	1794	2070	1346	1485	1278	1682	1591	2053	2014	1712	1562	2070	2648	644	1821	1846	1483	1512	1721	1516	2241	2182	1671	1129	989	1738	1291	1612	2419	2328	1906	2447	2514	2297	3163	2518	2708	1961	2919	3412	3107	2426	2066	2678	2382	2715	2933	2726	2876	2416	2695	2381	2669	1768	2820	2235	2420	2753	2167	2497	2188	2469	2297	2068	1675	2307	2314	2585
ENSG00000087074	595	616	484	404	492	509	511	984	646	217	747	479	684	500	635	556	457	474	584	510	713	481	673	722	816	384	590	647	572	1085	803	1090	5404	735	657	412	358	563	472	672	696	670	800	611	534	653	740	1156	578	361	1088	673	695	465	484	679	383	665	603	460	663	439	627	587	681	471	650	526	562	662	535	448	2305	525	514	394	523	487	600	564
ENSG00000087076	213	164	167	170	149	138	150	107	163	141	112	166	174	185	195	254	178	110	138	193	162	133	169	161	245	202	199	248	143	248	243	141	137	163	238	111	96	146	143	205	140	110	89	125	164	160	175	100	181	109	147	116	119	97	100	152	114	96	115	72	124	102	113	119	159	146	171	148	134	126	83	123	135	92	123	66	102	122	117	133
ENSG00000087077	193	310	358	181	293	211	219	423	323	364	175	286	212	351	286	299	272	250	250	440	283	274	418	456	425	309	280	461	235	445	354	286	387	399	432	365	201	298	251	325	142	154	230	227	193	185	213	203	255	165	170	132	130	153	146	166	145	187	162	206	179	159	200	192	200	187	180	149	174	253	131	154	207	162	193	94	147	155	163	158
ENSG00000087085	545	819	954	505	715	377	896	1009	669	958	619	679	843	660	1007	954	866	677	798	528	936	808	1303	2942	1460	623	987	1573	773	814	819	843	2698	1575	2069	915	897	734	833	1024	308	410	357	395	365	276	404	458	289	399	343	403	229	202	359	332	314	255	269	200	285	250	370	346	334	427	349	327	350	393	197	236	380	255	226	217	360	250	339	288
ENSG00000087086	15010	15010	18485	10358	16088	16638	13504	23430	16872	8893	10249	12214	14729	14560	13491	13298	11728	12215	12019	20723	13001	15420	14129	14769	18246	11545	16301	13686	14653	13717	16853	14580	16128	13279	13687	10790	9157	12064	12928	14745	10717	8527	11733	10735	9350	9961	9679	9066	11790	5762	10258	9826	9083	7960	5888	7085	7387	9198	7388	9169	10142	10416	10321	8620	9088	8198	10601	7305	9616	10892	7950	7567	10082	8612	7555	6140	6543	6953	8281	10531
ENSG00000087087	805	967	902	545	925	624	801	995	814	795	531	891	690	812	932	869	843	641	734	1027	969	919	865	1197	1302	866	1044	1001	776	830	1145	1032	1323	1057	1104	966	809	894	857	1105	763	740	780	732	861	636	969	1027	809	757	675	819	653	792	724	895	748	609	743	755	1000	847	806	782	943	972	1121	862	828	949	590	794	1060	675	762	604	745	700	744	908
ENSG00000087088	107	152	134	114	176	106	142	214	202	120	91	152	202	139	152	198	111	148	132	208	196	233	107	220	209	82	214	195	132	207	216	138	208	156	187	134	115	157	149	205	158	142	159	146	133	132	226	147	187	112	194	149	160	132	134	169	145	132	133	119	200	207	149	131	195	153	174	165	159	190	121	113	156	157	151	125	117	137	160	163
ENSG00000087095	2609	2003	1578	1476	2365	2230	2675	2481	2370	1418	1803	1435	2598	2351	2216	2277	1800	2192	2229	2696	2400	2632	1997	2767	2900	1166	2518	2415	2135	1936	2437	2342	2928	3849	2406	1541	1446	2173	1784	2678	7863	7689	6062	6518	7302	5942	9137	5633	7164	5358	7627	8576	8114	6722	6257	8237	6503	8037	7230	5975	8643	7938	7044	7387	7043	6284	7881	6605	6135	7372	6779	6485	5997	7667	6661	5663	5183	6409	6445	7839
ENSG00000087111	890	797	796	659	889	801	797	972	868	657	720	745	957	848	722	807	724	802	749	832	944	839	804	913	1045	570	813	857	809	737	930	870	1099	961	941	653	714	764	882	847	907	929	913	831	838	738	832	912	850	692	896	973	944	833	701	750	701	818	705	690	936	851	779	717	740	745	810	751	813	933	698	680	858	773	714	641	644	665	751	830
ENSG00000087116	23	86	37	14	36	26	87	77	31	72	25	30	70	33	15	61	15	36	35	26	47	20	57	165	76	44	35	89	40	47	19	12	65	183	111	76	51	9	23	130	44	61	59	26	89	72	155	91	39	131	83	55	72	66	71	120	72	74	75	91	47	57	57	40	76	127	26	62	67	67	21	30	82	56	48	50	64	17	71	89
ENSG00000087128	0	0	0	0	0	0	0	0	0	0	0	0	0	0	0	0	0	0	0	0	0	0	1	0	0	0	0	0	0	0	0	0	0	0	0	0	0	0	0	0	0	0	0	0	0	0	0	0	0	0	0	0	0	0	0	0	0	0	0	0	0	0	0	0	0	0	0	0	0	0	0	0	0	0	0	0	0	0	0	0
ENSG00000087152	1994	2071	1435	1545	2159	1962	2184	2148	2056	1587	1775	1770	2691	2054	2221	2255	1794	2072	1912	2158	2286	2230	1982	2884	2924	1361	2365	2384	2184	1925	2527	2158	2995	3617	2917	1747	1755	2140	1919	2583	5470	4740	3446	4821	4909	4161	5844	4708	5013	3832	5287	4835	4895	4687	3972	5101	4396	4629	4861	4106	5476	5004	4624	5068	4999	4685	5612	4722	4626	5511	4341	3919	5003	5037	4044	3860	4028	4199	4602	4475
ENSG00000087157	813	866	950	573	917	687	905	1061	788	707	742	676	1001	957	870	985	687	951	790	902	925	917	791	958	1249	700	1026	983	779	805	817	843	1208	1058	1016	856	740	777	718	991	905	862	963	826	887	871	1184	982	877	650	1030	772	944	763	798	932	742	954	763	667	1005	884	723	827	1016	981	1012	867	845	1013	707	829	1118	829	747	606	767	605	773	965
ENSG00000087191	1804	1340	1273	1322	1850	1455	1763	1916	1587	1122	1133	1289	1836	1488	1459	1676	1423	1497	1755	1824	1875	1652	1436	2127	2183	938	1844	2024	1733	1549	1940	1838	2428	2191	1936	1206	1239	1749	1595	1662	2064	1846	1741	2045	1922	1574	2167	1868	2090	1452	1993	2255	1922	1762	1438	1985	1778	1931	2016	1816	2034	1782	2042	2036	1942	1654	2221	1866	2047	2378	1565	1820	1985	2041	1810	1663	1459	1916	2007	2230
ENSG00000087206	1260	1283	999	1034	1426	1169	1159	1552	1223	1015	978	1041	1435	1186	1222	1340	1135	1163	1364	1303	1324	1312	1057	1237	1649	940	1273	1321	1262	1056	1314	1334	1199	1207	1200	949	1016	1313	1072	1232	1174	1131	1116	1151	1129	1052	1518	1242	1205	1005	1464	1205	1334	1122	969	1503	1035	1394	1045	1064	1276	1246	1269	1208	1254	1218	1214	1176	1141	1169	928	1029	1309	1188	992	977	1002	1091	1128	1208
ENSG00000087237	9	1	0	2	6	8	6	0	1	8	1	6	3	7	8	9	34	3	21	5	7	9	17	5	4	4	7	2	20	16	22	11	29	7	2	1	6	17	5	1	7	4	3	4	5	0	7	1	2	8	3	15	2	7	2	3	20	10	9	1	7	6	13	17	2	4	8	7	9	16	8	2	16	4	2	3	1	4	1	1
ENSG00000087245	64	106	69	37	103	72	92	121	109	47	22	92	74	65	80	58	72	73	86	90	80	74	115	92	116	63	105	72	92	101	102	60	71	83	57	53	80	84	96	104	32	35	57	40	46	62	46	66	79	26	36	47	53	45	24	37	26	77	36	33	69	50	32	88	57	22	65	42	91	82	52	66	53	78	46	22	46	39	61	47
ENSG00000087250	3868	5543	5896	3989	5666	4781	4585	4942	5668	3788	3961	4799	5867	4668	3872	5528	4995	4413	3930	6130	4979	5702	5256	5455	6126	5672	6041	5620	5110	4552	7326	5759	5440	5737	6343	3891	3724	4634	4686	6522	4458	4281	5623	5189	4597	4004	5481	3294	5112	3202	5154	4253	4359	3613	2771	3869	3787	4091	3432	4099	4910	4571	4957	4014	4052	4449	4817	4248	4284	4782	4241	3912	4600	3599	4108	2986	3091	3498	3851	5621
ENSG00000087253	551	249	303	325	526	437	543	989	643	159	391	306	594	843	352	264	383	337	513	990	656	513	547	809	873	63	850	850	493	422	703	365	737	627	532	292	196	369	367	580	332	232	271	344	362	374	431	290	483	145	568	595	439	447	222	175	293	336	343	478	380	307	281	349	370	135	621	418	398	345	397	286	233	471	192	234	134	292	342	280
ENSG00000087258	4393	7777	5763	2463	4274	2860	6072	3518	4921	6425	4046	6134	4663	4010	9018	5204	6396	4247	4312	4106	4730	4450	6182	7723	6301	5900	3901	5763	3391	4150	4695	4202	8632	9075	6951	7309	6094	3642	6227	7336	4961	5461	6190	3876	3891	3397	4910	5061	3760	6843	3895	5411	3812	3561	6845	5217	5554	3877	5878	3595	4964	3801	3691	4743	4607	8182	4541	4302	4938	5407	3322	3431	8013	4406	4119	3961	6242	4075	6090	4585
ENSG00000087263	1298	1048	845	832	854	1055	1139	1845	1212	701	946	731	1282	1161	876	1058	877	1188	1006	1103	1323	1115	876	1315	1514	462	1238	1288	1217	966	1216	1016	1280	1257	1347	683	705	1003	832	1015	1216	1082	965	1172	852	1016	1141	1140	1221	737	1349	1247	1236	1049	725	1083	974	1249	1117	1073	1312	1105	1135	1015	1073	764	1234	1067	975	1262	943	926	939	1091	948	973	588	897	982	949
ENSG00000087266	951	1549	815	294	611	1002	833	1583	642	687	778	635	1227	600	1062	992	675	655	544	689	605	631	1181	1753	681	1082	605	1291	538	665	1024	733	1158	1262	1668	685	568	630	652	691	823	1057	563	246	620	838	869	1218	690	516	1288	588	917	502	552	572	538	704	600	353	519	659	552	698	520	914	743	454	519	752	632	562	593	694	655	484	497	638	474	426
ENSG00000087269	536	585	554	434	612	541	573	700	602	453	381	452	612	510	612	621	491	581	549	581	581	627	440	676	698	469	547	626	496	531	638	625	756	601	749	502	427	559	534	573	518	491	612	658	594	484	728	539	621	371	588	608	589	491	479	655	521	580	493	479	701	534	655	548	603	559	591	547	514	655	423	497	543	591	451	438	450	546	540	658
ENSG00000087274	9399	9340	7901	6457	9805	9079	9781	11451	9543	7741	7123	8018	10243	8921	10399	9349	9088	9020	9314	10499	8537	8958	9030	11560	12158	7702	9002	9865	8884	8250	10372	10009	11457	10384	10761	8351	7487	9048	9261	9978	10581	9912	9809	10077	10167	9220	12589	10970	11195	8990	11145	11559	11003	8795	9178	10793	9752	11050	10355	8936	10627	9857	10002	10455	10126	10461	10779	9231	9344	11094	8392	8781	10876	9317	9285	8665	8488	8968	10970	10185
ENSG00000087299	898	802	755	580	815	757	800	861	819	543	834	657	974	707	898	843	658	837	806	754	862	697	586	763	933	599	642	801	661	687	837	743	771	764	791	586	595	729	751	789	1054	1071	1089	928	857	702	1090	884	1007	801	1184	1065	1242	844	866	1185	929	1139	1006	766	947	799	818	727	814	816	851	836	823	990	795	771	941	802	767	738	707	786	982	917
ENSG00000087301	2178	1552	998	1371	2075	1964	2015	2270	1718	1153	1853	1214	2230	1792	1293	1962	1375	2056	2136	2132	2012	1572	1378	1773	2285	907	1828	1895	1871	1601	1893	1884	1705	1991	1543	1021	1145	1970	1549	1613	2336	2314	1644	2080	2286	2172	2696	2247	2216	1640	3251	2626	2981	2003	1524	2711	1768	2796	2117	2010	2401	2016	1835	1995	2274	1636	2152	1848	1786	2177	2061	1922	1528	1967	1665	1666	1375	2197	1821	1782
ENSG00000087302	1837	1100	936	1423	1887	1538	1635	2607	1699	932	1219	1042	1757	1743	1175	1639	1073	1644	1803	2000	1804	1754	1398	1659	2230	720	1955	1882	1700	1480	1991	1802	1763	1678	1673	1025	841	1857	1281	1575	1956	1582	1313	2041	1885	1610	2202	1842	2069	1116	2036	2311	2022	1887	1251	1829	1547	1996	1810	1716	2010	1835	1860	1727	1780	1079	2098	1761	1629	2187	1689	1848	1356	1691	1623	1567	1047	1669	1612	1727
ENSG00000087303	82	131	68	100	133	78	111	117	164	137	98	107	101	144	114	80	93	111	109	169	139	136	152	150	148	82	108	174	142	133	145	92	153	160	118	117	66	87	94	129	80	78	92	136	150	47	121	79	138	90	90	93	84	97	79	91	87	127	140	135	130	80	147	95	105	87	126	75	134	147	101	96	116	80	89	70	83	72	119	93
ENSG00000087338	1000	904	806	719	896	824	1067	1184	1044	868	1101	710	1437	1052	696	874	706	943	829	1010	935	886	955	1240	1209	528	970	1179	862	742	930	862	1169	1161	1314	785	575	954	810	1194	1269	1057	1020	1340	1259	1068	1393	1171	1421	852	1415	1407	1457	1046	895	1351	1216	1340	1241	1260	1263	1045	1257	1206	1263	864	1131	951	1222	1286	1023	1069	1151	1246	1047	1010	813	1218	1129	1119
ENSG00000087365	3873	3508	2861	2713	3735	3910	3966	3781	3514	2381	2974	2893	4490	3545	3927	3627	3417	3516	3839	4371	4041	3675	2982	3640	4510	2075	3467	3670	3259	3256	4559	3754	4363	4038	4019	2755	2461	3557	3554	3665	3384	3315	3368	3312	3276	2926	4358	3319	3493	2442	3744	3347	3604	2838	2455	3376	2831	3475	3234	2830	3503	2963	3319	3167	3442	2809	3163	2794	3182	3447	2629	2761	3314	3206	2825	2643	2403	2908	3281	3165
ENSG00000087448	4646	3309	2848	3723	4999	3759	4423	5086	5013	2118	3572	2815	4978	4534	3492	4674	3364	4908	4841	4814	4910	4518	3022	4445	5614	1778	4696	4320	4436	3840	4845	4657	4686	4937	4733	2823	2741	4809	3491	4423	5957	5199	4529	5949	5370	4536	6164	5246	5604	3532	6479	6723	6540	5406	3728	5425	4778	6160	5352	5143	6161	5597	5227	5439	5729	3442	5568	4632	5065	5583	4876	4993	4534	5461	4817	4811	3287	5280	4730	5087
ENSG00000087460	10000	9226	7061	7071	9944	5943	11619	14362	10910	7994	8542	8370	12209	11625	7396	11363	8056	10278	9324	7784	15942	9836	11339	29671	19220	5696	12044	21208	8501	9462	8803	8110	20075	23015	18517	7319	6425	8725	6511	14650	25309	23159	21811	22298	22067	20094	27921	23171	24591	19143	25980	26674	25870	19689	20600	25864	22681	23195	24606	19783	27178	23823	22926	24219	24453	20911	24963	23044	23089	28364	20548	21716	22722	24513	21052	20787	18890	20891	23425	23895
ENSG00000087470	8469	5460	4447	6472	8404	7277	7247	8100	7596	3483	6142	4579	8281	7243	5649	8476	5925	8104	8391	7968	8324	8047	4967	6990	9498	2686	8010	6869	7987	6335	8699	8081	7210	8180	7437	4133	4701	8222	5812	6215	10880	9031	5882	10023	9380	8185	11481	8448	10399	6101	11194	11327	11185	9320	6693	10213	8263	10877	9627	9228	11421	9650	9008	9290	9971	5695	10907	8749	8939	10801	9145	9105	7377	10568	8363	7851	5769	8993	8045	8279
ENSG00000087494	110	57	47	119	68	50	100	69	116	28	32	60	69	68	60	88	39	81	93	99	76	104	48	38	87	35	112	56	87	88	133	83	42	90	70	44	38	104	60	121	115	123	57	135	114	49	153	93	124	55	89	119	109	83	60	119	102	119	137	101	153	90	82	110	115	63	120	103	129	102	107	75	94	112	78	102	60	89	76	69
ENSG00000087495	1620	2660	1595	1157	1804	1946	2110	2411	1907	1986	1696	1563	2297	2133	2026	1780	1408	1737	1639	2243	1824	1788	1945	2421	2537	1807	2093	2376	1657	1734	1936	1953	2649	2982	2198	1778	1354	1649	1388	2297	2522	2559	2181	2408	2666	2325	3052	2399	2480	2242	3098	2747	2966	2356	2237	2476	2270	2758	2201	2121	2613	2341	2258	2546	2486	2646	2595	2042	2288	2564	1944	2257	2546	2388	2115	1825	1847	2251	2229	2339
ENSG00000087502	2667	1921	1564	1826	2709	2233	2398	2846	2373	1382	1865	1604	2289	2393	2005	2169	1749	2279	2410	2647	2301	2397	1738	2108	2874	1269	2622	2054	2397	1976	2576	2526	2242	2058	2065	1504	1551	2365	1774	2068	2634	2169	2057	2507	2503	2005	2769	2117	2744	1680	2773	2877	2527	2435	1787	2342	1807	2796	2492	2283	2700	2534	2568	2356	2371	1679	2798	2053	2092	2561	2509	2177	1959	2213	2092	1812	1532	2118	2072	2403
ENSG00000087510	4	2	2	0	4	7	13	0	9	2	0	2	13	3	10	2	2	5	2	4	3	6	8	0	1	2	0	2	1	2	2	0	13	25	4	9	0	0	3	3	5	15	12	20	15	5	25	15	25	11	11	13	7	29	15	9	15	16	16	13	17	15	25	17	10	17	29	5	27	12	1	16	28	3	5	14	6	16	26	20
ENSG00000087586	80	56	38	20	87	59	93	53	90	47	45	51	87	74	38	49	52	50	52	76	73	83	66	122	82	28	67	86	69	33	87	61	141	73	81	28	37	70	73	53	58	49	54	62	91	65	118	18	79	35	77	119	67	57	56	71	66	86	62	65	56	87	67	81	80	52	71	85	47	70	60	69	66	63	54	61	50	79	70	56
ENSG00000087589	34	48	62	59	69	58	65	40	78	48	34	78	76	61	76	84	121	106	65	70	56	106	63	89	123	67	96	75	67	52	94	94	52	39	88	51	74	112	64	76	31	52	44	46	24	42	34	4	23	51	19	28	126	63	58	48	38	94	28	25	58	40	46	63	61	52	57	32	37	25	29	41	40	43	56	31	63	53	36	44
ENSG00000087842	452	486	288	268	354	381	271	542	309	275	280	217	473	452	360	290	268	251	361	604	461	397	453	540	575	297	474	430	266	346	376	406	518	322	433	215	301	284	340	314	313	262	299	241	219	256	173	200	224	270	344	218	321	313	243	189	255	276	307	319	286	250	356	282	333	328	303	206	176	329	214	228	321	189	258	175	237	240	253	195
ENSG00000087884	133	173	109	142	183	149	170	199	144	113	122	127	222	186	133	151	153	110	142	228	190	179	163	154	179	117	130	163	157	126	178	148	196	139	148	138	111	131	110	131	104	92	72	86	94	88	149	62	99	79	127	134	115	81	85	117	98	143	108	94	118	102	128	103	82	86	95	81	74	131	97	96	85	79	90	76	91	76	118	78
ENSG00000087903	286	238	289	268	324	133	165	135	240	214	148	437	204	204	345	344	329	240	333	178	415	307	285	250	323	394	216	228	237	406	459	255	186	281	240	578	298	290	246	306	160	102	158	125	186	102	204	156	187	172	151	105	112	136	107	138	176	162	143	170	147	146	142	145	182	244	174	187	159	207	103	178	181	137	144	110	174	108	143	180
ENSG00000087995	544	570	409	372	572	489	469	627	565	333	418	465	527	462	433	548	424	539	474	571	529	525	399	571	602	310	513	614	468	548	589	502	580	564	586	272	301	439	448	464	622	577	516	627	589	457	641	549	621	437	721	671	699	646	473	606	544	710	539	534	669	600	534	615	541	417	559	558	533	666	505	576	518	584	532	454	344	532	540	484
ENSG00000088002	3	1	1	0	2	0	7	0	2	1	1	1	0	4	4	4	0	1	1	0	1	0	4	13	2	4	2	4	1	1	3	6	9	5	4	1	1	1	0	8	9	20	9	2	24	4	35	0	12	4	6	13	8	9	8	12	2	1	22	13	9	5	12	9	1	2	7	9	4	4	2	11	1	2	5	4	13	4	14	5
ENSG00000088035	679	472	592	488	617	479	601	553	646	354	470	541	601	588	482	528	504	582	565	584	690	597	456	639	774	399	611	576	528	523	637	513	611	441	527	459	465	535	492	455	495	369	601	531	550	398	569	328	565	281	437	585	543	444	452	403	504	578	443	424	596	487	525	460	462	504	507	426	426	547	453	414	485	420	406	366	410	501	480	329
ENSG00000088038	12	27	15	18	29	6	20	16	7	18	6	22	15	9	31	12	19	7	27	26	18	10	23	21	20	27	10	32	13	9	18	9	26	34	28	33	23	3	38	28	21	31	20	17	9	6	23	15	23	26	15	13	12	7	28	24	10	9	9	23	10	41	19	17	11	10	21	18	13	9	16	12	34	14	16	16	23	9	35	11
ENSG00000088053	0	0	0	0	0	0	0	0	0	0	0	0	0	0	0	0	0	0	0	0	0	0	0	0	0	0	0	0	0	0	0	0	0	0	0	0	0	0	0	0	0	0	0	0	0	0	0	0	0	0	0	0	0	0	0	0	0	0	0	0	0	0	0	0	0	0	0	0	0	0	0	0	0	0	0	0	0	0	0	0
ENSG00000088179	6260	3876	3211	3987	6216	4477	5103	5170	5377	3095	3713	3959	5401	5066	5220	5326	4576	5417	5594	5743	5983	5698	3474	4857	6153	2748	5558	4702	5081	4287	6209	5577	4813	5477	4706	3641	3926	5320	4455	5977	12263	10834	6848	8615	11157	8866	12300	7983	9640	7338	12705	11596	14027	10009	8597	11226	9832	12264	10116	8690	11662	11645	9793	10956	9837	7724	11432	8906	8582	10620	9700	9602	7957	10555	8828	9118	6936	9976	8876	10247
ENSG00000088205	2325	1851	1506	1655	2506	1980	1882	2548	2161	1135	1660	1353	2080	2091	1535	1901	1469	1865	2135	2332	2252	2048	1686	1930	2694	990	2078	2190	1951	1800	2155	2042	2363	1973	2115	1344	1416	2066	1435	1727	2070	1710	1966	1958	2340	1702	2375	1674	2354	1297	2326	2233	2125	1982	1432	2012	1591	2270	1939	1921	2548	2012	2130	1819	2256	1559	2131	1902	1764	2152	1671	1836	1776	1963	1731	1622	1390	1930	1697	1751
ENSG00000088247	743	1506	1525	634	1020	581	1195	1106	1178	1022	889	1283	964	851	1664	1339	1357	944	1074	1026	1077	1059	1344	1770	1504	1285	971	1390	924	1234	1218	1068	1659	1707	1755	1612	1363	812	1560	1673	977	1323	1502	890	901	707	1230	1506	1035	1362	952	1207	820	803	1275	1333	1230	919	1092	831	1042	714	859	1089	977	1601	1034	953	1027	1134	653	787	1535	803	824	839	1122	791	1329	1002
ENSG00000088256	666	1248	1116	688	1028	657	948	997	976	1068	730	1094	1022	880	1419	1329	1120	933	992	1179	1188	1174	1276	1646	1529	1376	1206	1363	1128	1178	1193	1243	1543	1871	1646	1384	1254	996	1225	1657	1486	1587	1544	1469	1438	1221	1826	1594	1516	1539	1543	1226	1098	1324	1292	1559	1347	1114	1282	1107	1620	1282	1253	1575	1600	1747	1454	1477	1454	1602	1058	1088	1814	1119	1151	857	1343	973	1239	1251
ENSG00000088280	0	0	0	0	0	2	0	0	0	0	0	0	0	0	0	0	0	0	0	0	0	0	0	2	0	0	0	0	2	0	0	0	0	0	0	0	0	0	2	0	2	0	0	0	0	0	0	0	0	0	0	0	0	0	0	0	0	0	2	0	0	0	0	0	0	0	0	0	0	0	0	0	0	0	0	0	0	0	0	0
ENSG00000088298	361	254	245	202	318	294	237	313	261	166	182	205	320	303	261	269	250	278	295	303	294	257	258	326	410	176	295	320	230	302	329	271	312	246	302	219	225	282	253	238	249	223	184	245	234	192	245	205	239	122	241	283	204	214	182	187	184	216	188	213	290	246	192	271	226	148	238	184	237	266	163	204	188	213	175	166	150	134	211	181
ENSG00000088305	28	32	28	35	51	31	25	29	38	17	39	53	42	55	33	38	37	30	38	35	49	44	47	101	46	28	34	35	35	36	34	27	50	74	39	42	23	23	30	69	56	56	87	62	82	72	82	92	91	66	66	70	90	74	64	83	61	72	61	48	87	55	73	60	55	105	46	52	77	89	59	33	98	51	61	59	60	61	90	58
ENSG00000088320	1	0	1	4	2	0	0	0	8	5	0	11	1	3	2	3	14	2	0	12	1	20	19	17	13	0	10	6	16	2	8	2	24	5	5	9	8	3	9	3	0	0	16	8	9	1	1	0	16	1	0	6	1	6	4	4	10	4	2	3	2	7	15	8	16	1	10	7	6	9	2	11	16	6	5	1	7	16	13	9
ENSG00000088325	177	72	89	91	154	144	107	82	96	40	90	72	133	66	126	157	104	124	128	112	83	135	81	69	108	65	92	67	94	149	114	118	80	42	91	78	92	103	94	116	155	155	70	122	165	136	151	121	129	115	191	164	152	157	167	178	112	204	132	115	148	159	111	110	142	137	142	142	112	168	75	148	122	92	125	89	109	99	114	147
ENSG00000088340	52	142	113	39	90	105	83	71	47	139	84	88	115	28	207	90	114	63	68	127	59	46	127	100	52	128	44	70	83	58	82	111	214	91	101	94	74	44	174	104	47	97	88	45	58	82	54	89	55	108	129	49	73	50	64	102	63	74	75	47	67	43	64	59	43	135	44	66	61	63	12	35	92	37	61	69	88	29	71	49
ENSG00000088356	287	254	236	206	273	287	273	333	299	191	267	249	316	287	251	299	177	292	280	285	287	372	268	325	369	202	257	274	277	292	321	262	320	363	332	200	182	270	206	269	340	354	267	317	323	335	355	356	295	185	430	306	348	300	207	334	250	317	264	244	344	334	293	272	388	326	323	255	247	336	268	280	262	294	294	219	204	287	252	291
ENSG00000088367	6814	10230	9547	4026	6529	3946	9372	5313	7585	8001	6224	8609	8947	5675	13195	7015	10528	6363	6660	5566	7224	5691	8383	13649	8039	8246	5344	7304	5058	5840	6824	6049	12263	10620	11659	9080	10519	4568	10243	10125	7214	9106	8909	5374	5935	4591	8391	7504	5828	10101	5847	8048	7121	5392	9711	7720	9800	6197	9807	5392	6982	5175	6320	6830	6328	12376	6777	5629	7252	8280	4421	4879	11440	6813	6160	7530	10085	5446	10992	8849
ENSG00000088386	0	1	0	0	0	0	1	0	0	0	0	0	0	0	0	1	0	0	0	0	1	0	0	1	2	0	0	2	0	0	0	1	0	3	1	1	0	0	0	1	0	0	0	1	0	1	0	0	1	0	0	0	2	0	0	0	0	1	2	0	1	0	0	0	0	1	0	0	1	1	0	0	0	1	0	0	3	1	0	0
ENSG00000088387	7471	8201	5466	3997	6846	7042	8052	7039	6520	7421	4880	5553	8660	7876	7395	6404	6101	6210	5107	9006	6763	7400	6734	9290	9457	4996	6892	7938	5214	5363	6907	6948	10012	9906	7918	5958	4585	5633	5219	8729	11243	9075	8457	8049	9087	7322	11474	6722	8633	8289	9690	10406	10299	8183	7920	9841	8548	9535	8977	8447	9855	8688	8754	8845	9338	8523	9693	8433	8113	9034	7229	8381	8792	9595	8062	7547	6456	7968	8411	9551
ENSG00000088448	3378	3222	2458	2363	3091	3092	2744	4301	3157	1917	2893	2407	3303	3030	2667	3262	2426	2768	2959	3738	3518	3111	2537	2984	3733	1988	3349	2939	2955	2719	2889	2933	3122	2805	3067	2294	2065	2960	2231	2875	3344	2677	3154	2944	2829	2837	3274	3170	3232	2441	3523	3036	2992	2757	2313	3203	2435	3343	2864	3017	3474	2725	2685	2603	2719	2312	3317	2422	2743	3224	2240	2505	2920	2595	2775	2225	1943	2578	2442	2916
ENSG00000088451	189	240	213	178	218	241	229	215	182	130	184	207	195	210	125	184	143	185	136	259	260	204	198	238	247	151	225	243	232	178	183	185	230	204	231	157	107	204	141	177	203	185	182	213	217	181	206	131	228	143	245	253	184	241	174	168	146	218	213	185	240	264	190	206	167	148	205	202	166	207	166	185	181	203	182	130	134	184	135	193
ENSG00000088538	7601	7568	6195	4320	6862	5649	8847	6320	7586	5542	6808	6052	9583	6021	8056	7281	6921	7625	6942	6405	7831	6561	5817	7725	9123	4448	6254	6558	6352	6101	7610	6602	7953	10459	8724	5998	6419	5296	6895	8318	12151	13080	10268	9222	10221	7947	13309	12275	9877	10727	11030	12703	13127	9293	11666	13012	11942	11936	13393	8447	11682	9453	9433	10522	10661	11410	10660	9306	10287	12157	8190	8390	11883	11250	9660	9780	9927	8628	12257	11412
ENSG00000088543	731	616	509	487	746	699	682	759	658	474	520	500	812	713	657	716	592	690	720	773	736	688	633	900	893	489	750	865	685	682	899	769	908	851	914	446	446	689	569	561	895	880	787	873	960	767	1101	649	947	528	936	807	1013	752	532	983	696	931	767	797	1053	937	876	784	959	647	919	799	744	1103	721	745	746	836	824	678	583	733	732	903
ENSG00000088682	907	796	769	588	875	903	836	560	792	565	577	774	870	814	923	927	679	695	817	845	923	907	756	922	1034	628	836	825	780	740	935	961	940	855	895	753	670	790	678	845	1004	895	817	838	852	905	1197	620	942	722	1031	1016	885	866	770	921	726	871	872	769	1067	937	837	1046	874	823	973	885	797	997	721	908	849	925	720	666	742	755	799	1015
ENSG00000088726	0	3	0	0	0	0	0	0	0	0	1	3	1	0	1	0	1	0	1	0	0	0	1	1	1	0	0	1	0	0	0	1	2	0	2	0	0	0	2	0	0	2	2	1	0	0	0	0	0	1	0	1	2	0	0	4	0	3	1	0	0	5	1	2	0	0	1	0	0	1	3	2	0	6	1	2	0	2	2	0
ENSG00000088727	411	213	324	354	435	176	206	206	222	161	167	399	198	237	390	426	353	284	407	255	460	353	226	200	314	373	296	237	337	421	607	329	259	200	202	452	258	404	323	199	209	173	279	221	252	166	227	175	220	196	169	228	196	233	152	289	198	203	235	180	260	242	216	263	288	239	258	211	222	274	208	213	219	276	180	203	173	213	217	188
ENSG00000088756	183	171	81	118	171	94	152	109	195	105	124	121	157	100	157	203	130	110	132	123	182	157	132	152	205	95	188	153	112	69	141	123	152	130	174	112	91	141	101	155	305	238	145	221	288	201	219	79	233	178	261	216	221	147	185	305	188	314	263	189	267	202	219	243	184	133	217	136	229	99	174	166	199	201	193	181	114	186	205	168
ENSG00000088766	86	149	106	65	134	96	112	93	107	76	92	82	128	102	91	108	124	90	105	85	147	107	86	100	117	81	106	83	117	101	110	96	97	95	113	104	110	113	111	115	122	122	127	101	85	103	122	112	131	110	159	123	109	80	63	108	100	123	80	95	119	95	99	98	105	115	93	74	86	113	81	111	145	77	116	91	93	94	115	85
ENSG00000088782	0	0	0	0	0	0	0	0	0	0	0	0	0	0	0	0	0	0	0	0	0	0	0	0	0	0	0	0	0	0	0	0	0	0	0	0	0	0	0	0	0	0	0	0	0	0	0	0	0	0	0	0	0	0	0	0	0	0	0	0	0	0	0	0	0	0	0	0	0	0	0	0	1	0	0	0	0	0	0	0
ENSG00000088808	1149	1551	1790	971	1423	1032	1295	1046	1298	1334	1088	1630	1375	1008	1930	1430	1588	1284	1225	1265	1349	1363	1145	1565	1669	1731	1320	1341	1233	960	1352	1435	1533	1463	1537	1752	1520	1317	1564	1673	1306	1170	1554	1208	1242	1022	1633	1357	1324	1479	1288	1325	1332	1258	1353	1584	1343	1388	1306	1137	1377	1400	1306	1222	1355	1688	1422	1266	1289	1378	896	1098	1800	1200	1056	1192	1365	1169	1453	1359
ENSG00000088812	6159	4382	3647	4182	5781	4278	5681	4910	5321	3091	4392	3775	6666	5141	4940	5498	4408	5507	5524	5112	6138	5339	4052	6446	7123	2706	5695	5352	5368	4524	6459	5760	5941	7077	5959	3662	3805	5275	4593	5479	8070	6885	5952	6859	7118	5569	8871	6513	7271	5388	7846	8403	8727	6665	6300	7388	6848	7833	7474	5827	7816	7047	6937	7171	7135	5464	7735	6407	6757	7800	6298	6618	6155	7332	6229	5992	4856	6345	6329	6405
ENSG00000088826	553	782	1049	314	541	620	760	1129	596	677	540	849	718	786	532	737	527	607	418	810	709	709	815	1083	996	691	637	1114	556	598	614	568	913	835	1129	666	472	735	549	1002	655	377	949	406	489	579	847	666	580	455	547	462	379	386	402	455	416	493	387	436	528	557	422	563	499	562	554	486	442	491	402	423	557	456	511	420	442	466	472	765
ENSG00000088827	29	42	63	23	52	23	48	57	201	30	25	27	39	35	65	35	41	26	45	87	29	45	168	73	82	79	76	52	35	45	65	35	88	52	76	36	19	40	71	83	23	8	11	19	18	12	34	47	109	16	16	17	24	31	16	18	18	7	42	47	24	21	39	69	37	17	41	34	52	63	25	20	48	51	182	16	17	35	23	11
ENSG00000088832	5176	3571	3585	3326	5182	5008	3885	2792	4165	2285	3473	2893	4277	3101	5161	4995	4368	4472	5154	6016	3401	4444	2278	2216	3917	2660	4145	2671	4347	3200	6845	5383	3383	3120	3454	3020	4078	4801	5154	4262	2580	2403	2129	2288	2127	1785	2653	2031	2293	1711	2415	2798	2503	2289	2259	2522	2113	2587	2107	1940	2674	2298	2282	2238	2187	2409	2540	2188	2371	2470	2272	2278	2692	2310	2023	1814	1782	1983	2131	2536
ENSG00000088833	1545	1275	1159	1120	1627	1260	1505	1670	1555	996	983	1251	1519	1476	1432	1478	1287	1430	1493	1654	1655	1477	1260	1724	1835	1066	1474	1738	1397	1388	1691	1595	1719	2020	1615	1159	1169	1540	1443	1510	1983	1599	1711	1881	1668	1475	2073	1640	1810	1266	1671	1770	1930	1595	1478	1799	1466	1799	1649	1567	2002	1734	1797	1683	1724	1525	1957	1592	1679	1895	1414	1512	1671	1677	1459	1348	1343	1575	1605	1635
ENSG00000088836	44	50	44	48	61	32	52	59	44	65	20	97	80	53	173	78	108	42	120	45	32	42	50	55	59	72	62	47	69	70	60	64	106	98	62	114	116	51	107	48	13	17	34	14	11	13	27	28	24	24	10	15	13	45	29	16	34	18	33	24	26	13	33	29	21	23	22	13	30	18	11	31	72	36	17	13	59	6	21	25
ENSG00000088854	4474	5129	3897	2936	4896	3386	4395	3075	4444	3551	3204	4529	4372	4034	4739	4832	4633	4025	4413	4058	5372	4831	4249	5453	5523	4607	4156	4624	4034	4019	5341	4309	5459	5056	4637	4375	4094	4000	3869	4406	4486	4072	3870	3879	4203	3156	4838	2909	4189	3761	3958	4712	4399	3822	3636	4453	4265	4267	4399	3447	4736	4119	4037	3922	4192	5080	4194	3713	4114	4720	3241	3661	5401	3687	3410	3522	3624	3529	4115	3904
ENSG00000088876	439	617	483	294	470	403	499	453	446	424	414	477	498	476	392	459	455	411	456	433	504	513	518	517	602	392	431	511	357	356	416	482	569	524	536	401	451	467	332	494	458	516	509	464	514	377	587	482	506	451	466	552	485	448	442	459	507	497	462	410	539	488	547	457	448	510	449	439	473	476	359	477	668	442	467	439	539	510	533	518
ENSG00000088881	160	248	195	130	245	129	221	261	214	291	189	243	233	208	212	202	163	168	184	237	291	147	300	615	327	205	237	333	162	214	180	215	440	443	492	228	162	163	172	249	205	156	94	147	232	153	210	195	162	134	186	121	145	153	115	187	110	127	165	141	135	139	120	159	144	114	163	155	149	212	146	98	197	151	90	100	153	118	126	121
ENSG00000088882	26	20	28	6	11	9	9	33	9	15	13	21	32	16	14	19	17	9	10	9	26	17	26	9	17	13	30	18	5	9	23	14	13	10	23	3	11	4	13	7	18	13	7	5	1	3	1	25	14	5	10	3	7	19	1	26	4	16	16	5	18	5	19	11	5	2	7	11	36	14	4	9	34	22	46	3	4	2	20	2
ENSG00000088888	1866	2885	2614	1355	2132	1690	1910	1447	1995	2088	1448	2479	2164	2007	2436	1870	2136	1540	1786	2305	2197	2223	2275	2647	2600	2725	2012	2111	1835	1808	2496	2199	2623	2329	2476	2315	1749	1855	1906	2276	1561	1707	1886	1341	1491	1500	1961	1172	1674	1625	1823	1717	1794	1554	1434	1494	1456	1567	1373	1365	1678	1727	1641	1597	1547	2111	1802	1415	1651	1675	1306	1626	2254	1521	1462	1292	1573	1389	1860	1612
ENSG00000088899	4314	3878	4447	3189	5115	3785	3998	3129	4277	3036	2996	4023	5206	3209	6759	5679	5088	4739	5314	5576	4047	4778	3277	3233	4888	5077	4592	3213	5154	4551	5657	5806	4417	4932	4967	4768	5787	5022	6290	4810	5290	4932	5586	5270	5587	4168	7474	5843	6047	4642	5428	5207	5458	4931	4506	6298	5005	5532	5331	4004	5799	5157	5209	4988	5753	5585	5581	5501	5226	5871	3924	4471	5529	4986	4050	3709	4781	3905	4850	5052
ENSG00000088926	9	0	6	3	5	8	5	3	8	17	4	13	28	20	9	8	7	4	11	5	33	23	10	24	12	24	43	21	26	13	3	2	30	5	15	9	12	4	3	4	4	3	2	15	5	4	10	10	17	3	2	5	15	10	12	7	12	15	3	3	18	19	8	8	5	25	13	8	13	10	1	1	22	5	4	21	5	1	5	1
ENSG00000088930	2535	1915	1550	1675	2456	1997	2211	2930	2182	1163	1640	1610	2354	2131	1812	2336	1723	2033	2243	2465	2401	2361	1722	2289	2886	1242	2536	2287	2092	2027	2465	2202	2116	2110	2016	1536	1379	2292	1611	1999	2121	1737	1679	1782	1946	1788	2374	1935	2127	1306	2169	2103	2251	1919	1464	1977	1592	2214	1641	1682	2174	1955	2029	1766	1885	1521	2199	1714	1696	2084	1594	1753	1714	1888	1634	1514	1222	1708	1536	1865
ENSG00000088970	1226	1169	998	918	1367	1278	1357	1191	1153	908	822	1018	1278	1224	1210	1146	1192	1128	1368	1348	1351	1212	1034	1322	1600	880	1213	1237	1187	1152	1259	1162	1408	1179	1115	1083	977	1191	1062	1056	948	874	917	982	1052	901	1156	847	1112	880	1077	1167	1122	874	859	1040	979	1179	1024	950	1272	884	1036	973	1098	1022	1071	872	910	1223	856	851	1045	991	873	875	777	821	1007	984
ENSG00000088986	4101	2293	2346	2802	4191	3262	3338	3300	3822	1923	2525	1826	3657	3594	2608	3840	2390	3399	3642	4356	4205	4314	2492	3637	5181	1605	4294	3995	3900	3603	4380	4150	3990	5199	3714	2103	2012	3984	2500	4087	5192	4243	4117	4940	5048	4228	5627	3590	6043	2760	5367	5696	5216	4746	3230	4975	3727	5199	4276	4932	6212	5656	5157	4817	5332	3288	5692	4953	4699	5698	5152	4895	3812	5360	4447	3953	2578	4313	3725	5577
ENSG00000088992	616	449	441	458	727	769	387	272	453	205	469	422	517	301	1053	820	632	590	786	1120	387	705	239	186	525	549	569	303	757	571	1353	1104	792	459	419	491	466	786	717	450	511	367	307	393	454	295	506	307	365	312	510	450	272	401	323	430	389	353	443	299	487	475	382	401	460	257	471	452	455	557	473	323	378	430	315	351	244	360	264	373
ENSG00000089006	2386	2075	1598	1623	2431	1933	1857	2373	2232	1469	1561	1918	2230	2035	1734	1881	1617	1958	1935	2332	2371	2328	2073	2155	2546	1595	2400	2106	2051	1909	2334	2012	2223	2159	1993	1657	1779	2211	1637	1910	1953	1632	1863	2104	1921	1690	2181	1592	2277	1485	2092	2301	2014	1895	1561	1787	1560	2114	1928	1861	2264	2149	2134	1883	1903	1599	2211	1741	1899	2175	1513	1866	2009	1938	1654	1586	1549	1929	1832	1931
ENSG00000089009	6128	4148	4050	4600	6548	5655	5312	5974	5762	2980	4061	3418	6339	5061	4174	6358	3907	5304	5835	6766	6078	6332	4023	5336	6829	2829	6436	6053	5966	4957	5941	5844	5206	5175	4936	3073	3388	5843	3974	5117	5273	3897	4242	4664	4536	4130	5189	3645	5163	2810	4960	4892	4997	4219	2822	4868	3459	4763	3878	4578	5067	4605	4480	4697	4686	3197	5027	4251	4006	4724	4212	4016	3609	4600	3884	3327	2524	4102	3425	4485
ENSG00000089012	2	1	0	1	1	2	0	2	0	2	0	0	3	1	1	1	2	1	1	0	1	1	2	0	0	1	2	1	3	1	2	0	1	0	0	0	0	1	1	0	2	3	2	1	3	6	0	5	0	0	9	2	5	1	3	4	1	0	1	5	4	1	2	0	2	2	1	2	0	1	0	0	8	0	0	1	2	2	1	2
ENSG00000089022	2130	1660	1830	1587	2129	2001	1861	2063	1736	1264	1559	1742	1929	1646	2375	1938	2059	1865	2212	2128	2132	1779	1534	1891	2268	1492	1930	1639	1847	1576	2391	2353	1704	1772	2069	1631	1618	1887	2052	1783	2035	1554	1993	2043	1793	1573	2208	2114	2068	1838	2082	2239	2031	1643	1755	1869	1819	2284	1927	1557	2170	1815	1791	1887	1879	1698	2051	1620	1822	2075	1582	1735	1804	1943	1634	1614	1555	1728	1936	1656
ENSG00000089041	1227	1464	487	679	1170	1142	1792	1086	1138	1320	851	801	1620	1773	1170	809	815	970	757	1774	1186	1411	1194	1786	1909	439	1359	1534	967	1007	1172	1048	1935	1978	1080	938	538	972	797	1443	1413	1418	1188	1333	1645	1494	2001	657	1570	1553	1338	1743	1995	1333	1794	1507	1467	1731	1201	1397	1614	1518	1207	1510	1556	1661	1616	1343	1541	1692	1196	1524	1558	1609	1352	1062	1426	1179	1738	1886
ENSG00000089048	1509	1386	1057	1073	1516	1195	1233	1508	1420	949	1041	988	1333	1352	1155	1206	1098	1123	1283	1439	1510	1376	1127	1394	1601	830	1442	1354	1351	1103	1387	1245	1327	1344	1256	1008	901	1317	1076	1097	1312	1106	1103	1146	1343	909	1411	944	1350	923	1293	1388	1311	1108	914	1251	1048	1417	1216	1046	1410	1273	1210	1157	1095	962	1281	1110	1041	1175	995	1103	1167	1180	1097	980	911	1185	1157	1091
ENSG00000089050	758	782	374	456	693	499	666	712	619	361	501	511	682	647	491	600	416	625	590	710	723	610	563	761	835	353	661	740	487	606	645	533	867	700	725	438	401	505	440	546	657	560	445	600	535	418	631	406	600	391	658	619	655	551	401	585	493	581	490	499	616	611	530	506	481	373	543	514	557	583	480	564	550	522	535	393	341	514	426	496
ENSG00000089053	5595	4451	3164	4059	5830	4987	5039	4401	5506	3481	4003	3815	5168	6370	4402	4675	4114	5169	5072	6677	6065	5747	4522	5596	7531	2630	6203	5217	5219	4901	5669	5779	5514	5774	5043	3804	3259	5000	3923	4522	5395	4587	4067	5238	5630	4709	5922	2958	5904	3601	5935	6192	5589	4838	4108	5234	4429	5926	5096	5023	5666	4846	4780	5106	5323	3992	5898	4629	4799	5764	4585	5381	4318	5385	4627	4019	3333	4387	4721	4516
ENSG00000089057	5069	5270	4461	3444	5639	3318	5521	5708	5202	4029	4293	4731	5722	4678	5509	4944	4980	5027	4702	4106	5489	4393	5008	6658	5979	3609	4374	5305	4425	4500	5244	4624	5536	6444	6663	4587	4472	4377	4403	5274	6045	5810	4878	4854	5388	3906	6347	5965	5262	5319	5140	6318	6057	4757	5398	4881	5936	5676	6008	4254	5563	4771	5063	5435	4697	5622	5246	4378	4967	5428	4470	4404	5541	5136	4831	4976	5089	5203	5511	4664
ENSG00000089060	284	441	279	213	379	343	364	494	284	303	289	327	375	304	349	310	317	341	289	314	304	281	354	445	496	234	261	364	284	323	333	305	482	356	370	332	286	251	263	300	313	321	192	243	219	295	346	327	288	243	408	287	287	197	271	201	263	227	240	198	343	254	299	276	262	302	257	213	269	363	194	202	422	315	238	186	237	199	252	195
ENSG00000089063	1861	1337	833	1121	1693	1387	1566	2146	1662	954	1124	1025	1678	1611	1106	1557	1050	1405	1349	1693	1724	1719	1437	2182	2053	810	1891	1916	1496	1510	1738	1501	1961	1843	1420	987	819	1340	942	1376	2103	1594	1199	1874	1897	1640	1946	1422	2232	1191	1983	2237	1948	1697	1310	1941	1552	2048	1827	1740	1926	1890	1768	1869	1720	1292	2152	1634	1752	1915	1590	1775	1466	1809	1371	1348	933	1554	1382	1684
ENSG00000089091	530	381	432	493	587	361	460	346	460	300	316	479	417	392	453	587	493	451	548	409	652	519	399	430	550	338	453	470	440	519	659	506	385	491	432	459	386	470	436	422	476	358	416	453	444	280	463	285	444	358	363	513	377	439	420	465	424	411	430	378	447	405	453	462	445	450	451	470	356	536	394	332	400	391	387	369	380	387	400	413
ENSG00000089094	637	840	747	389	740	657	879	607	773	661	499	793	686	674	1162	670	844	649	726	787	775	768	730	891	1035	709	721	762	728	697	930	845	1148	814	870	806	692	682	883	929	881	982	1012	862	933	814	1126	1039	1038	921	1001	1053	835	803	927	1058	912	936	1007	715	1027	829	888	908	940	1129	993	768	940	1143	716	775	1280	829	702	876	1016	665	1030	1012
ENSG00000089101	542	192	364	377	444	207	288	157	288	172	173	430	277	208	352	463	496	372	400	421	564	416	229	218	461	271	350	236	359	485	588	320	296	186	238	466	314	492	422	243	131	78	140	84	99	52	147	49	192	85	88	108	80	118	80	121	155	117	112	136	191	125	155	122	165	103	91	110	103	141	78	80	170	90	106	115	109	81	94	92
ENSG00000089116	0	0	1	0	3	0	2	1	0	1	0	1	1	1	0	0	0	1	2	0	7	0	2	21	0	0	0	13	0	0	0	0	6	6	11	0	0	2	0	0	0	0	1	0	0	0	0	0	0	0	0	0	0	0	0	0	0	0	0	0	1	0	0	0	0	0	0	0	0	0	0	0	0	0	0	1	0	0	0	0
ENSG00000089123	667	414	462	604	622	489	558	685	653	350	428	438	681	563	452	609	513	594	632	624	788	620	477	550	799	248	600	662	698	593	764	614	490	647	565	361	397	666	460	473	804	622	685	995	840	597	892	701	966	563	785	849	965	742	606	828	686	809	781	681	953	862	890	846	926	600	882	755	731	993	696	829	593	933	745	690	520	780	692	619
ENSG00000089127	81	56	75	96	107	68	126	62	389	104	31	146	74	142	81	40	98	111	121	138	161	157	284	211	219	47	221	198	110	136	270	123	195	147	156	98	111	123	140	119	104	48	22	151	97	52	78	26	324	45	44	141	60	122	91	38	65	83	122	62	131	157	167	97	105	49	204	131	121	155	140	87	134	115	96	59	87	140	105	65
ENSG00000089154	1693	2400	1979	1328	1957	1524	2155	2148	1965	1909	1515	2223	2070	2147	2136	1994	2001	1784	1744	2135	2461	2125	2120	2739	2798	1897	2065	2582	1775	1909	2072	2120	2562	2475	2624	2029	1748	1784	1967	2481	2092	2191	2000	1953	1966	1881	2651	2354	2166	2027	2137	2382	2091	1770	1958	2216	2184	1999	2118	1674	2428	2174	1937	2018	2102	2432	2237	2029	2099	2353	1561	1856	2450	1928	1850	1756	1971	1728	2441	2347
ENSG00000089157	3933	3740	3896	3255	4759	3842	3613	4851	4132	2118	3311	3092	4421	3929	2986	4342	2753	3636	3827	4392	4370	3996	2786	3331	4787	2638	4448	3752	3994	3818	4006	3595	3830	3526	3775	2350	2422	3760	2688	3011	3221	2842	3268	3008	2991	3063	3394	2740	3346	1739	3705	3130	3146	2686	1783	3005	1971	3164	2402	2539	3184	2765	2746	2562	2800	2314	3359	2624	2521	3174	2539	2692	2566	3133	2687	2101	1797	2832	2392	2498
ENSG00000089159	427	750	356	148	248	399	350	748	263	471	312	452	641	258	493	423	239	374	193	258	363	212	475	418	338	483	208	336	216	294	249	175	376	358	568	406	285	196	275	465	328	386	288	170	143	346	345	551	206	303	350	186	436	146	241	297	189	275	177	152	254	163	264	207	148	405	173	162	258	244	116	138	334	141	215	114	211	133	297	191
ENSG00000089163	42	20	16	24	47	42	44	22	40	23	22	27	41	32	23	40	16	29	32	34	30	50	38	55	41	11	32	47	14	17	33	35	48	38	27	32	24	30	28	54	69	73	48	33	48	63	99	28	53	65	79	58	55	74	43	56	54	65	57	57	81	62	63	70	53	43	84	42	51	73	34	51	46	57	56	60	55	50	44	84
ENSG00000089169	1003	2761	1573	446	1145	483	2460	1230	1421	2272	1117	1861	1445	1007	3064	1013	2116	1204	952	740	1313	1050	2560	3273	1551	1743	636	1563	1140	1147	1417	1192	2844	3533	2647	2233	2304	820	2375	2861	3369	5336	5436	2454	2545	1967	4516	4468	2830	6232	2716	5331	2692	2342	6145	3652	5307	2815	6147	2262	3516	2809	3172	3935	3147	8394	3695	3048	4073	4539	2516	2603	7319	3227	3032	4336	7180	2665	6212	4698
ENSG00000089177	1504	1357	1186	1034	1562	1313	1504	1350	1266	1205	929	1243	1351	1468	1584	1461	1262	1358	1439	1545	1317	1519	1334	1656	1786	1155	1237	1280	1383	1176	1397	1403	1515	1385	1320	1250	1116	1148	1012	1185	1562	1109	1303	1359	1467	1130	1709	1047	1551	1219	1309	1655	1378	1441	1079	1521	1268	1713	1629	1367	1458	1380	1384	1303	1429	1358	1354	1208	1276	1332	1036	1331	1406	1208	1248	1154	1262	1070	1220	1278
ENSG00000089195	570	367	295	471	570	563	459	850	525	221	468	303	521	441	432	481	358	520	610	581	608	467	345	484	592	213	521	480	511	421	610	513	507	584	567	275	253	658	381	450	627	532	396	639	492	439	582	680	539	345	675	611	600	419	488	578	440	571	524	422	631	464	508	493	565	363	559	463	470	661	514	499	443	605	480	375	354	542	549	501
ENSG00000089199	3255	1753	1775	2219	3527	2411	2752	2813	2921	1421	2502	1913	3215	2586	2245	3729	2301	3027	3481	2723	3824	3070	2579	4257	4733	1152	3435	3601	2922	2567	3021	3109	5246	5599	3378	1542	1904	3364	2167	2922	6164	4999	5050	6790	6249	5107	6035	5149	6612	3589	6414	6404	5948	4648	3706	6833	4055	5498	4983	5460	7066	6644	6151	6257	6672	3952	6687	5889	5508	6923	5420	5201	5166	6649	5577	4702	3936	5467	5326	5410
ENSG00000089220	14704	9008	9427	10551	15738	15228	12319	16660	13736	7377	9429	7942	15267	13860	10464	14907	10043	13980	14333	17476	14161	15194	10100	13960	18245	6672	15189	14695	14352	12810	17225	16122	14923	18255	15720	8070	8165	15403	10804	11948	19910	17237	16176	18958	20449	18040	21947	16476	21419	11490	20218	19309	19837	17062	10743	18791	14547	20187	16990	17610	20179	18750	17955	18207	19781	12212	20859	16907	16603	20277	15779	16730	12322	20365	16396	14267	9678	16933	13035	16168
ENSG00000089225	0	0	0	0	0	0	0	0	1	0	0	0	0	0	0	0	0	1	0	1	1	0	0	0	0	0	0	0	0	0	1	0	0	0	0	0	0	0	0	0	2	1	1	2	1	0	0	3	0	1	0	0	1	0	1	3	2	1	6	2	0	0	2	0	0	0	0	0	0	5	0	0	1	0	0	0	0	3	3	2
ENSG00000089234	1162	881	872	755	1291	1148	1154	1125	1229	713	885	746	1168	1153	990	1078	909	962	1255	1167	1205	1295	869	1097	1417	670	1248	1163	1163	956	1228	1253	1239	1184	1184	814	767	1202	915	1069	1343	1155	1091	1252	1299	1014	1409	1136	1371	788	1339	1222	1226	1120	874	1187	934	1270	1079	1201	1436	1295	1260	1094	1145	901	1274	1077	1140	1234	1024	1120	1039	1087	1132	1061	806	1065	1067	1137
ENSG00000089248	1120	630	602	921	1296	962	859	1237	1084	495	650	702	1025	1170	765	1317	764	1030	1136	1183	1319	1303	776	1305	1566	448	1339	1300	1141	1079	1217	1160	1396	1240	1119	605	634	1305	686	922	1481	1041	895	1297	1366	1107	1443	931	1497	645	1306	1260	1159	1117	676	1265	846	1260	1111	1011	1532	1163	1255	1366	1280	760	1446	1167	1065	1302	1065	1074	844	1215	1044	862	692	1212	827	1120
ENSG00000089250	2847	2836	2864	1104	2447	1418	5617	3474	3610	3016	3239	1889	3806	3094	2814	2752	2539	3908	2059	2078	3172	2263	2828	3762	3735	2069	1999	2894	2214	2502	2142	2113	5284	3715	4647	2445	2308	1505	3199	4442	1009	837	680	622	846	594	967	834	806	668	722	992	941	596	538	862	720	935	776	643	925	580	673	805	788	732	718	613	713	711	495	603	554	789	547	613	581	582	746	789
ENSG00000089280	2037	3554	3464	1511	2287	1470	2951	2211	2757	2601	1842	3839	2431	2237	3659	2263	3153	2174	2389	2039	2936	2363	3276	3680	3213	3015	2232	2977	2092	2236	2428	2185	3446	3241	3367	3589	3159	2075	3011	3384	1964	2134	2963	1945	1955	1296	2509	2449	2123	2824	1820	2760	1893	1765	2672	2233	2761	1964	2461	1656	2319	1813	2234	2331	2271	3472	2188	2039	2246	2428	1643	1914	3872	2042	2056	2209	3013	2091	3392	2520
ENSG00000089289	972	591	577	712	1213	945	981	1006	856	504	761	551	1045	977	635	1055	631	932	1005	1142	1088	1030	681	995	1292	376	1043	1055	991	889	1018	1069	982	1004	884	511	567	922	635	914	1154	949	866	1078	1030	981	1195	813	1091	609	1150	1171	1229	1029	692	1149	884	1157	932	1134	1277	1267	1070	1029	1160	701	1225	983	949	1136	932	1010	750	1204	955	879	560	901	888	1023
ENSG00000089327	46	68	83	27	71	48	84	89	85	30	42	44	50	81	104	56	72	39	50	79	38	74	93	58	67	57	81	62	45	57	88	50	75	51	57	60	49	53	64	83	41	30	59	54	33	36	74	43	85	17	44	23	38	61	55	27	15	65	39	29	59	62	31	45	46	62	64	45	53	64	30	29	75	64	40	30	52	34	67	35
ENSG00000089335	2762	2146	1492	2003	2706	2890	2369	2716	2572	1535	2250	1852	2952	2436	1944	2569	1859	2660	2595	2853	2813	2416	2068	2633	2937	1436	2689	2365	2452	2094	2882	2358	2287	2146	2192	1641	1517	2320	1939	1946	2777	2407	1976	2478	2695	2707	3129	2102	2626	1855	3164	2770	3124	2234	1718	2656	1984	3114	2400	2418	2943	2362	2587	2862	2271	1765	2669	2045	2164	2620	2270	2287	1993	2116	2034	1910	1468	2066	2243	2280
ENSG00000089351	508	726	495	299	432	534	648	507	435	412	431	568	575	351	580	615	462	486	380	390	486	491	465	776	616	553	496	648	384	469	419	443	732	765	845	613	500	374	423	622	621	628	540	443	484	535	811	564	549	467	558	450	523	410	488	598	507	533	443	376	467	450	358	470	566	579	465	455	479	562	258	318	636	369	391	353	510	379	517	473
ENSG00000089356	8	9	3	15	4	16	8	15	9	5	4	2	7	10	3	4	3	7	2	4	7	4	8	2	11	4	8	7	7	3	9	7	17	3	4	5	6	5	2	12	8	1	11	3	3	6	9	9	5	4	5	2	22	2	5	0	4	7	2	3	5	1	2	0	4	5	2	2	2	3	1	9	6	1	2	4	2	2	2	0
ENSG00000089472	1088	1366	967	798	1075	1039	1222	1577	1301	1163	849	1352	1275	1332	894	873	1082	1080	850	1557	1268	1278	1425	1748	1496	1196	1203	1070	999	1010	1529	1125	1487	1397	1417	1085	1010	1104	738	1419	896	927	959	933	994	831	1130	745	1148	804	1140	1226	1083	799	681	538	922	1278	767	1014	1031	1048	1188	902	715	1043	995	420	971	961	863	852	1162	646	911	760	916	937	915	1029
ENSG00000089486	111	115	130	83	147	76	88	136	116	91	142	110	88	118	186	160	177	124	112	155	103	167	140	234	219	128	166	239	169	165	155	182	246	300	256	159	181	171	158	163	140	220	203	181	174	116	199	207	179	165	234	143	105	150	119	190	135	128	124	128	225	100	146	205	192	142	162	181	191	156	141	129	108	135	175	80	163	90	130	147
ENSG00000089505	16	22	12	33	25	17	25	43	28	19	15	24	31	25	24	28	26	27	25	33	36	27	20	33	43	33	34	31	40	26	43	26	24	20	22	26	18	31	27	34	37	33	24	32	41	37	41	18	38	24	24	26	28	27	18	35	34	34	26	27	36	38	37	34	38	15	22	28	37	37	23	29	35	22	17	29	16	29	22	25
ENSG00000089558	323	592	587	254	525	274	408	129	352	385	294	543	415	230	970	491	524	287	375	352	357	580	349	294	463	713	388	177	393	403	584	535	552	336	449	799	678	432	555	340	190	334	164	80	122	198	148	202	77	169	300	124	210	97	280	292	165	214	146	64	93	95	64	366	151	222	91	140	101	151	268	70	95	276	185	185	94	220	204	89
ENSG00000089597	3747	2784	2917	2347	3366	2540	3177	3004	3545	1992	2398	2280	3421	2971	3315	3552	2828	2902	3310	3026	3623	3193	2775	3931	4115	1909	3186	3397	2992	3045	3650	3025	3882	3719	3474	2156	2499	2794	2805	3123	3209	3232	3029	2936	2934	2596	3579	2901	3332	2379	3148	3273	3249	2765	2428	3072	2965	3165	3335	2352	3821	3089	3210	3223	3112	2434	3090	2772	3023	3663	2393	2579	2932	3052	2641	2423	2104	2797	3035	3079
ENSG00000089639	69	143	77	43	114	65	103	163	106	79	67	147	105	134	137	115	84	120	101	101	142	142	157	262	189	89	106	153	89	154	112	73	120	173	209	176	100	98	69	156	106	113	89	53	109	69	106	108	135	88	93	100	72	94	92	81	121	61	109	132	98	79	83	104	112	118	101	118	118	119	62	67	149	88	73	92	74	63	115	79
ENSG00000089682	668	775	628	459	783	627	734	638	630	574	530	647	808	728	675	756	600	630	732	747	933	739	638	785	1000	525	760	761	598	580	891	709	749	712	622	617	578	664	620	794	811	694	697	649	721	580	820	498	657	565	828	860	779	702	619	845	759	826	713	570	785	695	708	773	785	759	783	645	649	733	648	671	723	622	565	671	649	584	734	722
ENSG00000089685	4	9	0	0	6	0	6	4	5	4	2	1	2	5	3	2	2	2	4	1	1	5	2	1	6	0	3	5	4	5	0	3	18	0	1	3	3	3	1	2	2	4	0	1	9	3	3	4	2	0	2	2	2	5	4	1	2	4	4	2	1	3	2	3	2	3	5	3	3	1	2	4	2	3	2	4	1	4	0	1
ENSG00000089692	5	0	2	2	0	0	1	2	2	0	0	1	0	1	1	0	7	0	2	3	2	0	1	0	4	2	2	1	3	1	0	0	3	4	1	0	3	0	4	4	9	2	1	5	4	0	20	1	5	7	8	2	0	3	2	5	6	4	5	1	6	0	3	6	4	4	8	11	1	6	4	4	1	2	2	2	9	1	8	2
ENSG00000089693	2374	1692	1620	1619	2496	2153	1988	2027	2171	1154	1513	1387	2599	1924	2158	2650	2047	2215	2214	2640	2320	2479	1545	2199	2833	1188	2295	2191	2315	1937	2673	2398	2666	3059	2801	1651	1863	2382	2195	2098	3101	2747	2109	2836	2679	2323	3220	2855	2721	1791	2600	2424	2755	2456	2056	3077	2300	2690	2466	2249	3162	2562	2472	2755	2719	2148	2890	2547	2493	2822	1954	2014	2254	2828	2245	1990	1750	2273	2308	2316
ENSG00000089723	2	0	0	0	6	0	2	0	2	0	0	0	2	3	0	2	0	0	0	0	4	2	0	0	0	0	0	0	0	0	0	0	2	4	0	13	0	0	2	0	0	0	2	0	2	0	0	0	0	2	2	0	2	0	2	0	0	0	0	4	2	2	0	2	0	0	1	0	0	2	2	0	0	4	0	2	2	0	0	2
ENSG00000089737	34	118	44	410	75	50	49	98	58	32	40	34	68	63	55	192	43	50	76	63	33	61	51	111	65	118	61	55	59	30	61	50	43	68	63	28	344	35	53	42	54	60	70	72	43	96	78	553	63	47	82	70	90	174	48	66	66	53	65	59	61	77	48	383	61	30	71	53	48	79	68	60	44	72	50	47	51	67	50	59
ENSG00000089775	2132	2375	2159	1513	2110	2019	1970	1558	2017	1521	2058	1819	2253	1822	2096	2178	1888	1925	2122	1915	2154	1907	1557	1741	2114	1571	1997	1665	1813	1619	1903	1640	1810	1420	1756	1593	1658	1781	1748	1861	1391	1443	1629	1464	1764	1275	1732	1163	1546	1473	1852	1625	1688	1483	1325	1750	1374	1830	1546	1389	1614	1446	1519	1452	1278	1390	1572	1297	1411	1559	1098	1487	1651	1399	1398	1199	1192	1242	1615	1387
ENSG00000089818	4758	2324	2330	3540	4989	3941	3652	4540	4154	1481	3316	2089	4287	4308	2716	4890	3015	4340	4383	3918	4834	4542	2370	4101	5678	1151	5075	4361	4324	3394	4449	4173	3753	4466	4303	1738	2204	4613	2912	3654	6430	4820	4362	6117	5585	4525	6016	4809	5827	3014	6083	6094	5875	5451	3331	5906	4491	5962	4884	5251	6160	5376	5526	5478	5787	2920	6026	5046	4834	5763	4960	5222	3560	5421	4905	4247	2635	5100	3939	4589
ENSG00000089820	118	79	151	88	172	95	139	197	135	116	84	165	117	160	157	157	131	119	143	213	145	163	205	292	172	113	187	247	166	232	261	181	179	212	255	179	129	172	151	226	107	116	142	148	103	118	126	159	194	67	141	111	92	92	77	70	74	87	79	64	127	98	84	113	126	79	140	137	122	129	58	67	86	75	92	55	82	81	96	95
ENSG00000089847	175	308	299	135	329	267	254	163	189	240	202	265	233	136	444	482	208	180	230	280	237	275	214	430	428	498	169	310	184	215	324	293	315	597	367	262	270	188	376	420	1116	1180	1236	922	1166	879	1380	1087	1173	1147	1165	1076	1101	928	1199	1343	950	1111	831	738	1090	1109	964	1291	1241	1719	1192	1158	875	1251	772	828	1348	1224	981	917	1089	891	1041	941
ENSG00000089876	766	797	466	491	743	762	736	1290	738	489	821	547	933	700	542	753	535	705	734	854	874	731	632	803	940	440	807	822	767	664	776	716	797	760	794	539	420	742	570	668	821	736	580	875	786	762	888	895	792	468	1065	848	835	700	516	787	699	898	658	720	806	725	772	782	729	468	914	666	712	852	641	609	637	743	670	565	503	627	634	676
ENSG00000089902	805	799	661	577	697	701	738	729	643	502	701	661	738	704	867	714	637	713	563	664	754	695	571	711	904	508	677	620	615	566	656	563	655	698	770	709	685	577	483	758	737	794	614	640	690	663	878	812	670	664	993	855	857	631	760	800	727	946	687	584	673	542	652	657	547	649	710	543	674	638	587	576	773	604	772	597	573	589	669	734
ENSG00000089916	5445	4701	4566	4157	5844	4524	5315	5476	5300	3735	3893	4485	5171	4733	5570	4937	4980	5005	5164	5287	6029	5417	4586	5931	6130	3415	5568	5062	4773	4282	5674	5351	5655	5081	5073	4109	4341	5594	4519	5827	5700	5327	5343	5628	5884	4290	6514	5305	5855	4741	5776	6840	6021	5292	4992	5561	5299	6601	5416	5014	6259	5992	5746	5278	5369	5016	5995	4839	5058	5940	4229	4849	5780	5157	4530	4644	4682	5337	5432	5559
ENSG00000090006	153	606	670	203	380	139	296	274	357	622	250	701	272	275	513	467	368	371	276	285	385	419	654	448	568	907	387	470	300	581	190	270	457	499	705	906	766	306	432	609	258	334	327	320	241	248	327	371	347	338	296	205	221	208	323	315	286	220	286	177	240	180	176	281	221	489	242	217	270	303	134	151	457	161	256	148	305	182	264	168
ENSG00000090013	323	280	257	336	503	342	240	322	268	193	227	248	305	332	322	537	288	340	450	462	333	438	306	341	484	277	375	372	365	385	375	398	408	492	387	266	267	435	355	306	357	420	262	368	446	406	380	255	432	205	433	258	361	308	235	353	275	346	299	280	350	248	315	339	324	209	338	261	299	321	272	266	231	267	257	200	158	286	187	234
ENSG00000090020	279	699	590	180	334	162	433	281	320	439	340	467	542	242	856	433	572	342	276	242	382	297	425	574	415	591	213	311	282	266	292	277	947	585	594	593	564	221	654	728	374	652	590	288	334	273	459	603	269	768	275	465	459	322	634	471	716	344	607	293	405	298	332	436	397	871	322	298	419	456	234	206	914	379	395	493	785	319	717	481
ENSG00000090054	2863	2085	1665	2024	2849	2396	2377	3343	2411	1422	1899	1770	2517	2507	2284	2475	1981	2279	2425	2755	2926	2692	1993	2228	3006	1269	2779	2303	2459	2296	2611	2677	2653	2508	2138	1466	1688	2661	1858	2123	2429	1814	1836	2137	2379	1703	2494	2094	2231	1553	2661	2525	2397	2284	1862	2007	1774	2401	1947	1983	3018	2280	2493	2030	2162	1687	2359	1614	2054	2451	1811	2114	2205	2129	1683	1614	1591	2032	1875	2006
ENSG00000090060	7360	5601	4803	4567	6817	5744	6028	6259	5886	3725	4618	5176	5887	5642	6348	6040	5333	5740	6106	6139	6656	7101	4937	6240	7240	4231	6731	5674	5775	5241	6503	5937	6406	5696	5216	4603	5018	5958	4874	6617	6135	5165	5316	5087	5566	4517	6932	4963	6021	4758	5974	6455	5600	5395	5055	5543	5013	6151	5350	4770	6535	6310	5656	5685	5847	5199	6596	4964	4832	5666	4489	5671	5477	5372	4423	4628	4884	5106	5170	7208
ENSG00000090061	383	621	590	266	388	309	475	479	463	442	362	565	406	410	607	428	475	386	446	366	440	432	451	565	514	513	345	501	328	400	359	391	592	518	537	539	489	380	441	531	362	405	552	329	326	330	448	488	341	420	381	513	457	334	495	499	449	398	427	301	327	343	296	392	315	555	367	338	344	356	236	333	577	395	429	343	475	365	493	441
ENSG00000090097	663	953	448	461	904	738	871	1377	882	831	558	704	886	1006	734	696	517	663	620	1157	835	797	1012	1455	1319	528	977	1121	666	728	715	790	1460	1152	1070	1010	461	576	630	860	873	865	776	945	976	873	1020	989	956	783	891	841	865	675	700	861	668	835	864	780	845	801	734	933	856	1060	1047	777	786	946	725	760	1164	764	690	736	734	702	869	783
ENSG00000090104	515	84	130	132	655	2170	124	1324	261	127	818	475	816	184	677	581	430	274	92	694	166	30	420	530	1273	37	63	378	197	665	140	84	656	550	1101	8	69	357	17	78	31	35	97	24	39	2130	265	240	129	72	1153	260	528	232	452	139	134	704	9	112	148	26	190	149	349	45	44	51	200	109	26	41	132	237	422	19	12	129	38	38
ENSG00000090238	486	580	493	404	706	479	647	466	534	655	416	559	672	605	689	768	605	642	617	793	607	717	651	989	987	550	764	876	672	679	681	742	822	1167	796	714	528	625	570	862	1323	1171	1169	1313	1318	1118	1681	1259	1423	1098	1352	1278	1252	1014	1035	1471	1159	1072	1154	1201	1382	1160	1104	1428	1189	1390	1465	1350	1248	1436	998	928	1237	1004	944	879	1016	956	1024	1255
ENSG00000090263	1182	622	474	783	1229	978	879	819	881	443	614	550	981	1004	633	1044	657	968	1080	1070	1264	1272	687	838	1300	409	1273	798	1003	932	1165	996	835	914	863	509	586	1148	678	775	933	798	636	865	950	641	985	541	846	476	935	953	824	856	465	927	724	906	823	751	1013	901	886	849	957	486	905	694	736	967	838	799	511	944	671	639	429	759	598	700
ENSG00000090266	1708	770	770	1206	1760	1455	1157	1349	1286	597	800	787	1372	1217	1143	1607	1114	1237	1674	1647	1377	1531	877	1222	1772	597	1693	1312	1602	1248	1933	1857	1288	1402	1308	773	846	1479	1117	1034	1499	1114	883	1393	1342	1126	1501	964	1499	689	1374	1443	1288	1074	720	1390	967	1318	1131	1119	1631	1331	1326	1370	1489	756	1590	1245	1266	1545	1152	1190	972	1393	1064	1103	660	1084	834	1136
ENSG00000090273	1821	1246	1213	1245	1869	1436	1390	1697	1543	929	1054	1053	1667	1554	1432	1754	1281	1395	1658	1830	1797	1701	1200	1658	1958	843	1688	1715	1679	1754	1850	1707	1758	1875	1648	1051	1107	1855	1546	1523	2444	1877	2008	2169	2041	1905	2592	1941	2403	1398	2026	1812	2017	1959	1468	2248	1620	1950	1830	1912	2572	2109	2214	2023	2250	1569	2299	1965	1897	2411	1533	1696	1703	1780	1739	1467	1462	1787	1931	2033
ENSG00000090316	837	919	824	824	1305	822	989	1096	998	806	590	920	939	1027	1159	1275	975	1205	1166	1322	1180	1290	942	1668	1688	822	1358	1548	1175	1164	1363	1425	1529	1480	1509	939	949	1350	1108	1288	1304	1220	1113	1363	1306	1077	1636	1119	1317	1013	1173	1261	944	1169	1041	1360	1141	1258	1019	1210	1464	1180	1237	1369	1365	1099	1445	1360	1228	1249	1026	1026	1009	1114	900	977	943	1001	961	1212
ENSG00000090339	336	782	174	50	157	352	651	964	182	118	232	134	246	82	287	188	102	214	124	170	142	103	119	93	111	262	153	98	113	162	118	105	309	92	203	83	109	88	114	660	163	276	111	54	73	293	606	530	126	51	323	46	125	24	71	94	39	111	56	47	80	23	39	47	37	62	60	43	75	71	36	43	127	39	82	17	74	50	77	459
ENSG00000090372	941	1436	1216	836	1218	891	1151	981	1120	1045	823	1260	1265	1000	1641	1461	1166	1027	1124	1278	1195	1340	1167	1082	1405	1302	1208	1104	1161	1148	1475	1407	1492	1586	1454	1418	1316	1228	1416	1415	1402	1559	1127	1263	1314	1158	1680	1450	1499	1002	1351	1207	1127	1250	1128	1585	1151	1038	1104	899	1501	1392	1196	1257	1342	1324	1575	1326	1294	1427	1129	987	1615	1237	1034	851	1181	1077	1076	1157
ENSG00000090376	650	619	415	131	258	921	492	1277	368	440	456	300	618	299	380	457	284	302	215	479	314	283	366	433	432	598	350	410	247	205	425	239	351	317	648	277	309	314	204	486	552	603	437	220	238	611	568	721	257	448	771	366	779	283	384	704	281	557	157	344	303	261	327	294	327	437	352	357	264	192	212	266	234	367	463	245	292	354	254	380
ENSG00000090382	235	53	42	30	372	263	51	194	133	23	73	206	139	118	51	58	135	105	93	151	61	85	136	52	52	68	147	69	85	36	117	69	99	15	49	28	28	80	61	113	210	22	33	53	50	172	57	59	73	17	108	194	107	74	24	74	15	113	32	64	91	51	128	29	43	55	45	18	53	46	28	14	102	27	72	31	18	16	35	87
ENSG00000090402	5	9	4	9	1	10	1	39	2	1	13	1	16	5	2	2	2	3	5	1	7	2	3	1	4	0	5	4	2	6	2	3	4	5	10	3	2	12	2	1	0	2	2	14	0	2	2	45	0	1	10	2	8	2	4	0	0	9	1	2	2	0	3	0	1	0	1	1	3	1	3	1	2	2	1	1	4	2	3	1
ENSG00000090432	590	505	497	438	576	476	531	808	634	363	488	431	674	608	530	548	526	539	590	566	637	615	492	701	832	360	662	562	619	555	654	587	745	759	583	440	423	622	465	547	699	500	562	638	600	525	805	611	673	361	720	690	556	597	464	555	570	637	602	570	732	700	569	646	605	506	716	523	575	617	577	484	602	698	543	428	434	593	629	562
ENSG00000090447	110	213	318	138	205	143	153	135	221	167	135	217	175	229	254	179	215	162	187	227	264	257	252	259	286	273	225	259	199	233	222	204	286	226	212	254	205	218	235	200	161	167	228	172	168	172	186	149	210	147	206	160	143	152	135	213	152	151	121	144	212	214	195	198	187	163	178	210	217	254	91	160	264	129	124	144	141	155	138	152
ENSG00000090470	674	807	715	522	797	664	771	708	772	565	566	748	691	727	740	722	663	665	680	715	854	790	703	848	975	556	659	791	623	678	820	709	876	851	864	669	672	690	709	816	905	957	1079	902	797	789	1191	753	1018	890	957	1175	1058	883	881	1122	891	983	934	831	986	878	867	809	917	1068	987	868	754	968	745	813	960	828	818	768	834	817	949	938
ENSG00000090487	1404	878	779	966	1270	1115	1037	1227	1244	659	842	755	1365	1199	868	1393	956	1088	1264	1325	1337	1409	977	1151	1616	556	1489	1142	1211	1192	1144	1259	1243	1127	1087	800	729	1252	1005	1054	979	814	782	802	814	876	997	784	1134	599	964	1021	1162	843	592	937	781	1005	907	890	920	946	878	843	1029	580	962	825	856	1029	707	853	842	879	738	721	510	759	809	797
ENSG00000090512	6	6	1	1	3	1	0	5	1	4	0	0	2	1	1	2	6	1	0	1	0	0	2	1	1	4	0	4	0	1	5	1	3	0	2	3	3	0	2	0	1	14	5	2	6	0	2	3	5	5	3	10	6	4	1	2	10	2	5	4	13	6	2	1	2	5	6	0	5	5	1	1	21	6	5	3	14	5	8	3
ENSG00000090520	567	648	471	414	636	574	519	762	608	312	402	488	549	611	549	599	453	441	503	474	641	754	519	695	809	399	748	601	614	555	642	705	825	597	560	414	413	696	430	627	542	523	566	528	573	440	529	670	668	344	540	721	449	567	399	477	476	583	441	406	686	656	577	599	617	482	784	519	574	570	442	558	607	546	424	485	374	660	466	576
ENSG00000090530	130	136	90	75	153	113	120	181	139	67	64	109	108	136	133	103	82	120	115	160	131	129	138	169	172	68	117	114	110	154	151	80	109	145	86	90	68	155	85	127	102	133	178	134	134	111	160	172	125	116	124	149	150	134	128	141	136	169	124	124	155	129	137	120	165	195	139	128	169	128	103	131	163	138	129	96	122	135	159	174
ENSG00000090534	7	10	16	5	11	10	13	7	17	3	7	16	11	8	17	11	2	12	18	17	4	4	12	7	10	18	2	6	7	7	11	7	10	44	7	10	10	11	8	15	41	46	33	65	41	45	65	67	56	63	54	54	53	55	44	45	56	45	30	33	61	50	37	62	43	91	72	44	57	54	35	42	56	78	37	54	50	36	72	21
ENSG00000090539	130	272	261	184	291	342	230	225	232	209	151	190	286	114	317	294	263	187	198	382	207	183	201	201	230	262	253	196	182	206	169	253	331	618	303	214	205	226	378	515	990	1235	1231	1036	1006	1170	1323	1331	1084	894	1212	860	1021	773	1046	1341	954	1083	1013	756	1126	905	992	1174	1113	1237	1121	1072	972	1168	805	717	1201	1044	902	866	1034	918	1108	932
ENSG00000090554	5	10	5	1	2	1	8	3	2	6	1	9	2	4	4	8	3	3	4	4	1	3	11	7	2	4	0	3	4	2	1	11	3	4	6	10	2	4	1	2	0	5	4	2	2	4	8	1	10	2	1	4	0	2	9	2	4	2	4	7	4	1	2	6	4	5	4	5	4	3	4	1	4	2	1	0	5	3	2	6
ENSG00000090565	117	195	151	47	133	81	110	147	100	119	173	136	216	141	169	115	137	119	49	87	147	119	124	130	144	130	73	106	63	96	117	201	161	245	148	157	245	143	105	238	130	165	209	267	156	117	340	140	261	156	157	223	164	145	133	147	213	169	194	99	206	153	157	202	130	368	234	292	227	184	206	177	308	176	123	206	180	115	224	183
ENSG00000090581	940	1082	840	755	1217	921	1044	1344	1062	838	640	894	1052	1164	1088	1233	968	978	1011	1245	1361	992	1249	1548	1559	919	1248	1488	1127	1186	1202	1191	1612	1500	1392	1015	846	1187	911	1062	1395	1172	1129	1346	1458	1309	1554	1191	1590	966	1321	1257	1062	1088	974	1305	1009	1145	1106	1088	1489	1029	1253	1204	1318	1071	1476	1319	1269	1361	1049	1118	1278	1124	1053	964	960	1117	1020	1089
ENSG00000090612	1454	1276	1025	1195	1767	1272	1347	1877	1542	815	1089	1004	1594	1325	1170	1166	1214	1509	1462	1541	1718	1360	1207	1275	1659	873	1399	1294	1441	1233	1805	1391	1336	1222	1209	986	1014	1470	983	1249	1009	1062	1032	1291	1452	1141	1503	1609	1365	920	1293	1279	1418	1026	747	1150	1031	1485	1164	1113	1373	1105	1225	1095	1102	869	1141	816	1087	1224	1038	990	1104	984	933	1038	848	1191	1101	1027
ENSG00000090615	2973	4122	3550	2564	3699	2746	3810	3651	3884	3257	2571	3446	3726	3642	3815	3788	3542	3568	3178	3671	4099	3742	3364	4534	4400	3422	3708	4179	3388	3443	4057	3509	4460	5087	5031	3590	3410	3236	3391	4490	4894	4467	4386	4584	4492	3691	5376	4371	5038	3738	4750	4928	4482	4206	4156	4542	4180	4515	4262	3726	5232	4442	3957	4367	4617	4808	4953	4239	4503	5035	3769	3622	4925	4465	3697	3290	4089	3837	4554	4343
ENSG00000090621	1353	1439	1170	1028	1464	1205	1328	1804	1450	854	1180	1197	1473	1397	1389	1434	1230	1217	1414	1383	1631	1439	1158	1626	1943	854	1490	1328	1250	1308	1761	1429	1475	1555	1542	1064	1080	1282	1162	1579	1365	1250	1337	1343	1162	1049	1510	1762	1267	982	1644	1545	1277	1112	1019	1576	1133	1331	1263	1013	1453	1254	1290	1361	1340	1144	1354	1158	1265	1495	1096	1215	1324	1306	1184	1046	1002	997	1164	1366
ENSG00000090659	87	65	4	6	10	20	44	2	21	1	12	9	53	5	36	13	5	32	5	12	16	2	4	9	3	6	12	4	4	8	2	1	11	7	11	8	2	6	1	24	29	15	3	1	8	21	23	17	19	3	11	21	27	10	3	20	4	26	15	7	8	9	8	6	8	15	8	7	19	10	1	8	4	12	24	2	4	13	6	3
ENSG00000090661	608	881	621	475	840	687	900	880	727	725	542	657	796	912	876	733	686	638	737	1059	736	830	724	940	1030	839	940	935	752	720	885	836	1096	1181	801	757	705	715	723	911	829	802	616	717	999	720	952	742	861	743	865	858	768	750	757	876	737	737	785	821	921	870	745	972	887	956	881	702	839	999	769	745	959	849	630	631	698	697	816	700
ENSG00000090674	145	132	148	176	207	151	225	158	205	163	119	135	223	202	168	185	172	154	190	222	174	230	196	279	276	161	231	231	207	203	203	215	353	296	269	210	160	175	205	216	327	284	232	245	297	236	329	246	307	222	334	300	281	255	187	294	236	236	271	199	300	279	286	299	349	262	343	308	244	316	302	248	315	288	265	265	188	268	267	228
ENSG00000090686	4775	3563	2856	3276	4389	4145	3915	3956	3652	2399	2798	3019	4322	3371	4304	4261	3959	3945	4269	4423	4089	4059	3112	3579	4499	2436	3999	3399	3665	3198	4291	4233	4035	3611	3326	2867	3221	3871	3751	3726	3424	2989	3071	3334	3229	2791	3951	3484	3493	2890	3534	3880	3747	3017	2849	3531	3176	3893	3190	3017	3795	3147	3421	3283	3270	2956	3554	2726	2946	3587	2808	3068	3343	3076	2880	2744	2868	3050	3196	3326
ENSG00000090776	154	100	138	73	128	86	130	181	145	79	88	141	80	106	118	110	89	80	118	94	142	102	96	144	143	108	126	124	92	94	133	87	122	153	140	119	108	92	118	212	88	93	195	133	135	113	126	158	170	85	75	135	65	123	61	97	100	73	81	100	176	124	119	122	129	80	148	116	123	123	93	115	138	109	107	63	100	81	161	136
ENSG00000090857	1231	3139	2823	1350	2729	1633	1759	1760	3141	3692	971	3120	2120	1868	4844	2450	2887	1880	3065	2247	2803	1337	2333	2217	2809	3052	1762	1792	1787	2238	2335	1355	2246	1338	2724	3036	1464	1264	2405	2208	1034	2010	1991	1309	1723	1237	1593	1349	2232	2991	1016	1907	1518	1332	2558	1721	1890	1621	2291	1281	1996	864	1553	1530	1574	2431	1470	1222	1546	2073	1055	910	2055	1013	1782	1578	1027	897	1909	1395
ENSG00000090861	7283	4651	4371	4446	7398	6410	6081	6070	6254	3605	4882	4241	6959	5733	6120	6966	5144	5825	6595	7431	6457	6409	4770	7692	7794	3337	6783	6830	6104	5848	7823	7799	8099	8332	6722	4027	4251	6312	5669	6582	9528	9101	8799	8957	9187	8453	10335	7261	9884	6485	10063	9772	9471	7827	6288	9862	7862	9013	9028	7691	10322	9548	9343	9412	9489	7079	10330	8882	8277	11244	7704	8485	7238	9852	7448	7531	6072	8367	8289	9817
ENSG00000090863	9525	9949	8747	6140	9647	8036	10231	8482	9425	7048	8174	7863	10925	8043	10868	9475	9409	9141	9611	9304	9915	8076	7939	9744	10992	7073	7866	9043	8091	7891	10312	9467	10390	10197	10696	8085	7378	7364	8483	9350	8107	8645	8333	6732	7351	6345	9646	8196	7984	7541	8266	9521	8787	6680	7498	8291	8132	8284	8825	6173	8142	6683	7301	7286	7410	8119	7526	6620	7526	8449	6003	6604	8504	7763	6856	7233	6641	6970	8326	7804
ENSG00000090889	77	9	25	74	61	25	8	45	29	19	17	50	10	10	15	51	33	25	46	27	73	28	40	69	51	18	49	49	36	65	84	41	40	10	37	56	17	40	12	22	25	27	21	28	38	17	26	13	24	30	18	16	25	10	14	33	20	36	30	16	28	27	31	22	17	10	14	16	26	25	25	24	24	24	23	21	20	26	29	27
ENSG00000090905	262	250	289	143	251	157	223	322	215	193	156	266	177	231	212	192	295	262	315	316	200	241	330	346	387	191	258	303	261	269	195	205	293	333	528	247	191	311	168	272	220	242	270	203	237	184	294	183	253	276	243	333	180	201	168	250	212	289	182	252	234	186	214	176	196	319	316	163	207	230	177	261	384	259	190	260	244	254	304	282
ENSG00000090924	115	158	61	29	57	100	69	129	43	59	57	89	66	28	157	139	66	90	61	115	67	52	95	56	52	110	32	83	48	79	86	52	99	63	115	85	47	56	80	88	126	116	35	67	46	77	119	141	62	42	101	69	64	60	78	102	48	72	42	79	46	39	46	78	85	73	77	29	100	68	46	45	77	58	68	53	66	43	45	60
ENSG00000090932	148	56	65	103	195	104	92	95	109	66	59	64	122	84	162	155	95	97	156	165	112	127	57	133	144	74	111	104	108	135	154	173	99	97	137	99	90	158	124	60	82	46	63	72	69	71	71	40	60	27	68	62	86	74	41	52	36	68	53	51	77	59	59	75	62	52	68	58	57	80	66	47	41	72	62	59	33	50	31	49
ENSG00000090971	380	310	236	352	393	326	301	308	313	228	223	322	363	292	438	486	284	364	418	380	460	448	353	485	452	284	475	409	415	426	586	477	482	502	473	394	377	394	355	407	547	444	319	520	579	468	610	507	635	294	588	487	439	397	338	517	326	416	461	334	584	516	443	525	505	443	510	426	505	608	460	414	476	432	346	333	411	375	351	399
ENSG00000090975	1167	2917	2424	721	1335	811	1853	889	1334	2047	1447	2333	1600	925	2997	1830	2311	1301	1408	946	1404	1354	1616	1372	1651	3240	1295	1201	1326	1420	1227	1271	1510	1839	2216	2811	2764	960	2398	2401	1430	1596	1611	899	1100	909	1402	1660	1084	1875	1243	1177	1156	1089	2025	1579	1612	1154	1412	878	1377	984	906	1394	1246	2610	1228	1255	1510	1534	895	944	2303	1143	1176	1018	1761	1041	1498	1329
ENSG00000090989	2875	2081	1665	2059	3159	2439	2614	2936	2816	1605	1892	1850	2648	2839	2154	2748	2039	2610	2768	2819	2806	2792	2134	3021	3524	1331	2920	2756	2815	2482	2932	2503	3092	2911	2509	1668	1612	2670	2069	2120	3355	2664	2505	3013	3274	2600	3837	2357	3556	2160	3388	3378	3386	2885	2183	3146	2585	3316	3037	2945	3313	3040	2918	3019	3021	2126	3448	2804	2851	3427	2814	2795	2513	3069	2588	2413	2003	2673	2687	2569
ENSG00000091009	1337	982	782	905	1321	1201	1063	1806	1207	715	958	791	1280	1103	1060	1148	913	1130	1218	1233	1296	1132	882	1022	1212	562	1180	1021	1116	927	1265	1057	992	1014	1161	689	710	1207	846	979	1305	1094	986	1155	1156	959	1385	1287	1240	832	1721	1271	1391	1059	834	1119	983	1469	1093	1008	1325	1135	1166	1150	1051	806	1132	948	926	1125	1049	1091	1039	1036	1048	908	739	1078	976	1030
ENSG00000091010	10	2	1	1	0	0	4	8	0	2	4	0	1	1	0	1	3	1	4	2	3	3	2	3	3	1	0	0	1	2	5	2	1	0	2	3	4	0	1	0	0	0	0	0	1	3	1	3	0	0	1	0	0	0	1	1	1	0	2	2	2	0	1	0	2	0	0	0	1	0	1	0	0	0	0	1	0	3	0	0
ENSG00000091039	19593	10424	8228	12124	18456	17262	13998	12296	14271	7048	13735	8567	15809	12715	15601	15306	14714	14442	19478	20551	13511	15159	8736	9635	16498	6028	15198	10906	16676	12427	19659	20885	12567	10350	11882	8239	11110	18089	14606	11902	10064	7598	6832	9275	9586	6432	10220	7050	9806	5887	9191	10744	9834	9312	6731	8334	7445	10086	9205	8622	10843	8935	8800	8333	9066	5534	10310	7634	8465	9155	8159	8482	7099	8605	7194	6834	5535	8381	7478	8136
ENSG00000091073	14	38	39	26	36	18	22	26	25	41	19	49	15	27	37	44	50	21	41	28	45	42	46	46	53	65	50	51	33	41	44	29	59	51	27	21	36	44	37	43	23	29	20	11	30	15	31	26	19	34	29	43	25	22	27	21	22	18	43	36	41	20	15	30	36	49	35	34	32	25	20	17	35	21	18	15	28	31	20	26
ENSG00000091106	21	27	37	12	27	37	19	8	36	2	14	27	21	31	18	16	20	14	15	20	36	41	25	29	38	14	52	34	7	38	35	16	27	30	29	11	12	14	9	42	22	21	22	4	15	28	22	2	23	3	18	26	23	35	12	22	14	20	13	14	17	17	17	18	16	25	30	19	16	12	10	10	5	13	10	3	3	15	14	15
ENSG00000091127	523	471	435	380	539	453	529	544	450	310	402	406	504	403	503	438	444	508	603	492	527	468	403	483	648	316	485	478	412	454	580	530	522	638	485	381	343	579	440	430	673	631	622	661	592	466	744	665	667	479	781	689	808	634	564	657	446	706	647	560	732	617	671	666	668	537	620	575	634	692	547	565	642	695	558	531	499	683	622	573
ENSG00000091128	3	7	6	5	9	4	4	13	6	3	6	5	6	4	4	20	4	2	5	3	18	10	2	6	21	2	11	2	3	10	7	2	5	10	3	15	12	7	1	5	13	4	3	6	6	3	4	10	5	1	12	4	8	3	3	13	9	9	4	8	11	7	6	16	8	14	8	7	11	6	1	8	3	6	6	4	6	7	1	9
ENSG00000091129	14272	15405	10385	9327	13938	10614	14590	17748	14549	9857	11987	10561	15280	12144	10949	13205	10790	12650	13383	11335	14476	11092	12123	17334	15796	9258	12026	14266	11452	10877	14008	11945	15963	23636	16537	9304	8797	11010	9702	16343	34688	31523	23733	27824	29291	22812	34230	27944	29922	23603	36090	37116	34154	27909	26914	30993	29477	32591	33074	24101	32194	27111	28088	29707	28053	24393	30544	24596	27973	32522	27752	24928	27319	29035	26489	25705	20589	27760	27406	27979
ENSG00000091136	2437	2186	1712	1642	2348	2321	1371	1758	1629	924	1536	1503	2077	1418	2021	2418	2011	1907	2199	2259	1544	2163	1152	768	1936	1519	2301	1028	2127	2059	1270	1595	1015	1590	1733	1807	1536	1873	1717	1741	2294	2027	1974	1876	2129	1655	2845	1945	1984	1663	2015	2155	2315	2210	1564	2382	1925	2526	1863	1245	2277	2120	2398	1788	2065	1832	2144	2004	2191	2076	1429	1830	1855	2240	1934	1554	1390	1927	1721	1640
ENSG00000091137	142	134	89	62	113	89	110	85	120	61	71	70	130	54	99	135	97	97	120	90	125	93	100	64	113	111	59	95	92	118	93	112	73	405	92	61	88	108	107	187	786	736	566	746	543	564	759	368	651	446	828	618	1079	597	643	726	570	806	554	562	768	454	507	544	569	539	466	564	624	664	518	494	525	614	511	417	393	491	622	471
ENSG00000091138	2	1	2	4	2	1	0	0	0	0	3	4	1	0	2	5	0	1	0	3	1	2	0	0	1	0	4	2	1	0	0	0	0	1	0	4	0	0	6	2	1	0	0	1	0	0	0	0	0	0	1	1	0	1	0	0	0	0	0	0	0	0	0	0	1	0	0	0	0	0	0	0	0	0	0	0	0	0	0	0
ENSG00000091140	3850	2015	1790	2761	3717	2993	2683	3758	3047	1621	2284	2084	3300	3047	2701	3411	2724	2966	3924	3499	3211	3253	2112	3220	3737	1564	3397	2894	3168	2593	3956	3320	3028	3381	3351	1860	2029	3353	2708	2491	4005	3078	2586	3942	3933	2980	3976	3222	4026	2247	4265	4215	3924	3370	2337	3836	3106	4205	3647	3255	3974	3661	3757	3734	3704	2138	4048	3270	3379	4114	3388	3398	2573	3944	3191	3024	2056	3362	3048	3260
ENSG00000091157	7510	5055	4339	4915	7437	5796	6753	6519	6761	3615	5411	4570	7087	6177	6302	7226	6075	6611	7178	6992	7215	6920	4798	7249	8203	3531	6444	6504	6319	5503	7544	7506	7345	7482	6605	4147	4920	6332	6088	6505	9634	8838	6444	8186	8021	6904	9860	8111	8251	6517	9612	9809	8956	7884	6919	9273	8550	9149	9108	7488	9671	8336	8491	8957	8338	7228	8165	7961	7993	9664	6749	7321	7614	8262	7020	7147	6274	7628	8048	8394
ENSG00000091164	4022	2634	2158	2406	3701	2873	3391	3197	3535	2127	2507	2401	3341	3351	3055	3729	2874	3360	3337	3378	3844	3486	2267	3655	4061	1592	3408	3147	3145	2461	3627	3159	3923	3638	3446	2258	1928	3160	2660	3258	5027	4092	3685	4135	4328	3474	4793	4185	4407	3328	5012	5504	4657	4067	3407	4722	4254	4765	4398	3765	4983	4042	3901	4179	4210	3091	4462	3571	3939	3721	3782	3806	3978	4009	3771	3669	2536	3844	3655	3906
ENSG00000091181	259	4	21	213	134	23	8	3	8	13	5	144	1	4	65	178	89	55	124	2	217	48	14	12	17	1	17	36	93	304	313	16	1	11	3	232	2	154	5	13	1	2	1	0	2	2	3	9	7	1	3	1	10	1	3	0	3	6	2	1	0	2	1	1	0	2	0	2	3	0	2	0	4	1	1	5	1	3	0	1
ENSG00000091262	1	2	1	0	3	0	4	2	2	1	2	3	0	1	5	2	7	0	2	2	0	0	4	0	1	0	1	2	1	10	0	0	0	1	1	5	7	0	2	1	0	2	0	0	7	0	1	0	0	0	1	1	0	2	2	0	3	0	0	4	0	0	1	2	0	1	1	4	1	1	0	0	6	0	1	4	1	0	0	2
ENSG00000091317	1014	696	503	536	797	847	659	1540	821	368	568	575	851	672	653	710	490	622	616	871	790	743	791	887	820	510	857	823	782	718	937	704	829	646	719	546	466	803	712	741	711	528	632	707	670	542	726	658	907	424	871	755	699	653	525	475	456	690	500	610	782	692	708	648	627	436	841	550	701	763	546	705	688	693	531	441	454	640	625	699
ENSG00000091409	2801	3467	2056	1097	1848	1965	2200	3653	2597	1548	1827	1901	2625	2187	1764	1702	1430	2332	1352	2336	2649	2181	2201	2254	2759	2856	3077	2199	1652	2042	2146	1650	2171	2103	2095	1591	1459	1954	1519	2318	2379	2443	2300	1402	1911	1754	2058	1686	2508	1266	2260	2293	2139	1780	1527	1346	1457	2362	1535	1683	2025	1771	1786	1633	1672	1975	2763	1287	1634	1739	1279	1710	2084	1615	1621	1187	1566	1873	2030	1591
ENSG00000091428	11145	7617	9371	8431	11622	9519	8916	10142	9103	7249	6946	6268	12026	8341	8381	11797	9111	10301	12676	12533	8522	9937	6443	7174	10699	6456	8854	7570	10215	10469	8700	9403	7566	11237	8252	7245	7378	8001	9054	8061	19320	12779	13614	14992	14197	11192	15631	13707	14705	10191	17536	18188	17547	14956	9958	14987	12881	15992	14442	13170	17274	14566	12119	13937	14950	13315	16847	11533	13320	16708	14911	12408	14794	15346	11960	12275	9772	10653	11625	11908
ENSG00000091436	1562	1639	1348	1006	1457	1351	1261	1880	1465	1031	1163	1220	1536	1067	1167	1308	1235	1205	1531	1645	1713	1205	1472	1538	1542	1034	1218	1768	1374	1350	1619	1210	1493	1141	1327	1098	1000	1424	1107	1461	776	869	1316	829	927	947	1156	781	1032	835	1116	998	1090	845	647	1086	964	1178	910	971	1120	805	1004	993	917	898	1230	838	848	1015	672	926	886	758	953	865	873	894	968	1051
ENSG00000091482	1	1	4	1	6	1	12	6	1	0	1	2	1	6	0	6	0	0	0	2	1	3	2	6	2	0	0	4	8	0	0	2	9	40	0	0	2	4	5	7	77	36	27	52	47	56	59	26	71	18	61	53	65	30	23	48	40	39	44	25	39	45	71	42	40	31	58	50	51	61	60	70	28	40	37	25	25	41	35	59
ENSG00000091483	2096	1170	1178	1653	2098	1791	1817	1755	1750	721	1452	1000	1918	1710	1197	2188	1391	1868	2063	2080	1725	2002	1090	1573	2311	815	1903	1873	1902	1616	2231	2031	1671	1788	1928	976	1139	1984	1347	1295	2070	1544	1522	2182	1893	1631	2431	1392	2262	1089	2193	2181	2091	1808	1160	1865	1456	1966	1875	1966	2280	1892	1821	1677	1892	1045	2130	1857	1768	1937	1737	1791	1282	2011	1689	1525	943	1754	1424	1476
ENSG00000091490	662	483	373	468	866	643	475	481	644	392	374	647	563	463	578	652	583	628	839	524	772	702	499	897	655	648	610	538	687	587	828	743	873	1204	658	397	652	620	581	909	1245	1081	943	1021	1299	852	1317	776	1496	1007	1027	1245	1045	1059	855	1001	740	1307	1105	717	1568	1271	997	1134	926	1020	1278	886	1060	1052	1079	1055	1319	1154	903	828	952	1024	916	1022
ENSG00000091513	13341	12829	2751	7247	11595	15696	18039	32990	16647	9694	9228	7510	18958	21450	9230	7081	6328	10042	7363	24025	14146	15323	17442	20145	21124	3014	14429	17956	9973	11693	11536	13781	30852	17513	8112	8670	4160	9862	7450	10674	6161	5846	3069	7459	9693	10601	9387	8009	11215	6058	8627	12403	9862	5218	5003	5871	4824	8292	7462	9875	8410	7731	9459	7501	8351	3665	11803	5818	6511	9985	6890	9405	8876	7577	4179	4797	3091	6727	7496	6721
ENSG00000091527	3208	2577	1965	2214	3181	2794	2876	4879	2901	1485	2125	1865	3016	2638	2438	2702	1994	2483	2717	3326	3189	2863	2474	3255	3910	1322	3393	3037	2792	2496	3071	2886	3479	3348	2972	1736	1769	2783	2202	3129	3906	3192	2553	3572	3677	3353	4323	3612	3909	2077	4180	4239	4056	3341	2536	3547	3114	4049	3264	3288	4070	3545	3777	3471	3834	2336	3910	3093	3116	3956	3192	3264	2713	3377	3004	2762	2110	3338	2979	3692
ENSG00000091536	34	99	40	38	45	21	37	58	45	126	28	79	105	31	56	52	62	51	41	13	83	41	92	198	95	42	28	97	48	40	32	52	106	117	115	71	97	41	59	96	239	282	164	155	259	195	240	232	263	385	224	200	237	176	309	242	209	251	263	159	224	203	147	248	179	336	156	154	195	233	143	143	245	196	199	163	266	161	218	151
ENSG00000091542	2940	2990	2607	2213	3189	3031	2932	3517	3151	1741	2921	2301	3276	2919	2877	3541	2522	3152	3088	3550	2991	3256	2500	3153	3698	1985	3340	3059	3087	3064	3336	3362	3632	3248	3463	2461	2389	3087	2753	3167	3090	3174	2890	3181	2765	2852	3487	3168	3391	2179	3828	3029	2894	2581	2160	2844	2280	3173	2598	2542	3151	2814	2959	2778	2702	2435	3181	2671	2667	3283	2320	2610	2653	2603	2420	2054	2012	2405	2476	2905
ENSG00000091583	0	0	1	0	0	2	0	0	1	0	0	0	1	0	0	0	0	1	0	1	0	0	1	0	0	0	0	0	0	0	0	0	0	1	0	0	0	0	0	0	0	0	0	0	0	1	1	0	1	0	0	0	0	0	0	0	0	1	0	0	0	0	0	1	1	0	0	0	0	0	0	0	0	0	0	0	0	0	0	2
ENSG00000091592	106	77	102	102	184	71	161	187	145	103	51	194	134	215	193	142	137	154	150	201	210	182	299	490	207	98	220	288	151	153	183	172	491	275	302	137	111	129	115	201	44	34	86	111	78	42	74	63	124	60	59	143	75	129	96	113	115	133	87	110	129	125	114	134	149	75	173	88	156	141	65	96	83	78	105	76	89	63	127	84
ENSG00000091622	3307	3902	3111	2420	3607	2409	2820	1885	3305	2535	2546	3643	3481	2556	5393	4119	3811	3389	3651	2557	3329	3447	2486	2452	4060	3825	3653	2550	3426	3237	4488	4158	2866	4162	3693	3495	4589	3267	4103	4572	4102	4110	3461	3084	3301	2669	3902	3309	3645	3453	3470	3488	3498	3249	3485	3674	3485	3417	3822	2826	3911	3335	3067	3493	3631	4690	4120	3551	3936	3610	2816	2825	4401	3522	3171	2888	3355	2744	3370	3373
ENSG00000091640	805	543	401	559	808	625	729	795	687	396	516	495	724	757	650	851	589	718	799	751	873	779	538	744	916	433	840	819	692	653	839	738	774	801	771	455	463	737	628	585	949	722	455	771	705	710	932	651	786	476	884	781	738	704	504	759	679	794	722	615	868	808	665	813	800	523	913	890	724	925	705	548	661	763	615	580	437	724	635	655
ENSG00000091651	155	101	125	97	150	208	121	115	136	68	150	120	162	113	147	190	118	165	179	131	101	131	90	110	139	66	122	105	110	109	139	144	157	142	135	84	84	147	138	100	194	193	180	205	201	182	197	201	182	121	327	185	292	242	164	245	176	236	186	141	170	163	166	152	181	116	163	158	185	192	145	137	141	132	179	117	113	175	130	101
ENSG00000091656	2922	3410	3265	1948	3112	1891	3129	1780	3157	2792	2240	3565	2535	2445	4688	2578	3683	2609	3001	2833	2699	2608	2833	3520	3573	3799	2355	2500	2519	2434	3254	2527	3635	2443	2966	3726	3497	2243	3679	3092	650	738	1039	790	1073	548	1183	659	995	1148	732	1182	791	962	993	834	1206	1027	1146	932	991	870	914	1060	993	1560	1247	657	1095	1128	795	1039	1792	931	828	842	1275	966	1311	1091
ENSG00000091664	1	4	6	3	8	1	182	94	102	33	39	11	38	21	2	23	1	46	1	7	45	14	135	578	70	1	13	411	1	14	4	5	249	919	246	4	1	5	1	780	839	622	571	485	455	416	1171	690	904	437	994	577	865	581	470	747	572	1000	897	889	913	666	777	761	723	401	765	756	463	746	520	529	461	653	645	787	600	682	670	828
ENSG00000091704	7	0	1	0	1	0	0	5	3	1	0	0	4	1	2	1	3	2	3	0	0	2	0	0	0	0	0	0	6	0	3	1	1	0	2	1	3	0	1	3	0	1	0	0	1	0	0	3	1	0	0	0	0	0	0	1	0	1	1	0	4	0	0	1	0	1	1	0	0	0	0	2	0	0	1	0	0	0	0	0
ENSG00000091732	376	262	246	231	333	269	252	342	313	190	229	214	336	358	295	352	229	261	315	373	391	335	292	392	407	226	376	353	324	279	357	324	352	379	324	244	199	304	250	292	355	267	283	388	334	281	390	271	340	210	309	302	306	321	242	323	271	317	305	289	348	333	359	306	365	219	322	319	281	351	269	254	306	332	259	278	209	242	309	340
ENSG00000091831	22	20	7	32	23	10	27	42	42	13	17	27	37	39	28	11	25	38	22	26	47	24	53	69	61	15	42	80	30	48	20	14	40	21	26	17	8	35	17	31	18	22	6	34	22	8	26	27	38	10	30	23	22	43	18	26	33	53	31	17	48	14	29	21	23	39	47	10	24	32	35	25	15	10	18	27	32	18	33	11
ENSG00000091844	1727	1049	1120	1259	1931	1309	1663	1463	1616	644	1358	1094	1485	1742	1462	1518	1279	1678	2064	1595	1754	1470	1106	1584	1907	641	1936	1347	1522	1294	2364	1812	1612	1185	1409	755	1094	1574	1322	1242	1536	1081	882	1265	1566	1047	1801	1108	1550	838	1692	1561	1630	1443	1074	1465	1265	1549	1438	1232	1539	1147	1390	1140	1383	841	1426	1172	1211	1272	1264	1247	1339	1053	959	1010	858	1112	1134	1161
ENSG00000091879	242	400	156	63	155	358	313	136	161	153	198	137	140	74	260	214	220	214	170	272	214	231	150	138	169	101	169	97	114	118	138	251	229	123	132	68	64	170	74	94	336	383	187	75	71	166	380	77	123	84	410	70	91	94	109	224	127	346	83	196	209	179	114	122	119	99	162	66	97	76	39	205	88	124	75	44	55	82	94	64
ENSG00000091947	430	304	255	325	470	397	373	313	421	255	256	294	462	409	342	503	291	398	391	475	435	442	342	419	526	243	508	422	365	390	467	502	486	414	435	223	266	437	341	333	369	324	291	314	431	269	400	219	384	249	340	304	319	322	200	272	280	310	265	336	403	389	353	375	296	302	371	354	356	377	276	329	273	344	259	300	188	285	338	353
ENSG00000091972	3198	1639	1769	2295	3072	2312	1549	2352	2602	1100	2217	1475	3020	2699	2045	3456	2187	2917	3090	2567	3162	2918	1518	2585	3560	953	3173	2683	2762	2182	3390	2914	2215	2742	2650	1291	1584	2981	2153	2370	3356	2587	2550	2969	2906	2396	2254	2237	3033	1805	3175	3206	3442	3111	1923	3041	2451	3383	2689	2446	3181	2946	2547	2813	2898	1928	3022	2626	2644	2902	2654	2539	1937	2829	2637	2265	1478	2687	2375	2428
ENSG00000091986	830	820	153	243	692	337	539	767	475	229	258	545	399	435	530	394	349	409	511	346	486	366	637	803	356	295	476	602	338	859	575	336	642	525	647	352	215	556	193	342	442	348	184	168	377	307	322	322	279	166	373	433	339	274	263	257	226	385	322	142	215	271	192	256	262	240	477	94	304	331	274	281	316	277	462	243	184	282	273	185
ENSG00000092009	0	0	0	0	0	0	0	0	0	0	0	1	0	0	0	0	2	0	0	0	0	0	2	0	0	0	0	0	0	0	1	0	0	0	0	0	0	0	0	0	0	0	0	0	0	0	0	0	0	0	0	0	0	0	0	0	0	0	0	0	0	0	0	0	1	0	0	0	0	0	0	0	0	0	2	0	0	0	0	0
ENSG00000092010	96	31	4	0	60	8	178	13	6	6	8	54	116	3	247	80	60	6	6	16	12	14	3	4	6	8	238	98	8	6	8	99	5	3	90	10	8	147	76	12	7	4	2	6	4	2	10	2	8	4	4	108	20	213	26	251	0	111	4	12	8	6	130	44	12	6	2	8	69	195	104	128	90	0	73	2	4	2	80	12
ENSG00000092020	930	592	566	591	852	786	820	989	774	516	507	513	898	732	551	755	520	726	685	802	1040	768	685	821	1094	417	896	926	746	758	855	697	830	900	771	417	445	733	473	699	1002	663	928	971	891	804	1010	735	1011	591	986	1160	1198	761	623	939	647	1052	903	812	1185	823	970	833	957	622	991	880	830	1087	818	772	615	957	738	719	446	817	717	809
ENSG00000092036	209	207	190	134	208	187	189	201	195	121	166	187	226	182	155	232	150	223	201	235	220	258	149	135	251	127	197	149	199	250	206	227	135	135	181	156	143	229	149	184	77	99	95	101	120	130	129	72	121	85	154	132	93	126	56	128	75	158	93	101	112	110	108	114	88	97	99	91	83	170	82	110	127	87	87	79	70	95	83	98
ENSG00000092051	4430	5261	5345	3043	4900	3388	3979	2293	3846	3868	3079	5293	4487	3288	8125	5065	6164	4159	4642	3897	3908	4438	4044	3216	4884	6314	4032	2630	4208	3859	5044	4497	4629	4607	5059	5970	6605	4375	7002	5083	4528	4283	4814	4235	3900	3038	4818	4311	4069	4409	3789	3932	3740	4027	4569	4693	4091	4024	4098	2892	4612	3743	3727	4147	3896	5722	3804	3487	3947	4014	3105	2904	5639	3536	3636	2823	4260	2869	4455	3856
ENSG00000092054	149	195	160	115	161	170	227	177	173	176	155	149	262	232	245	240	153	184	188	144	304	211	207	310	326	150	225	344	227	222	168	158	195	248	304	186	157	176	171	255	93	156	112	91	67	57	131	77	84	61	134	100	150	94	81	119	86	80	62	61	99	93	117	87	93	107	136	84	120	142	93	101	79	105	85	62	79	63	101	97
ENSG00000092067	0	1	2	0	1	0	1	0	1	0	1	1	0	2	0	0	0	1	1	1	0	3	0	7	1	0	0	0	5	1	3	0	1	0	1	0	1	0	0	0	0	0	0	1	1	0	0	3	1	0	1	2	0	0	0	0	0	0	0	0	0	0	1	1	0	0	0	0	0	0	0	0	0	0	0	0	0	2	0	0
ENSG00000092068	507	626	910	224	468	469	603	282	471	435	335	525	514	374	836	581	683	427	513	415	494	468	647	598	440	640	408	465	435	338	504	475	869	693	671	632	504	292	582	685	602	783	828	484	573	414	705	590	536	749	553	759	598	531	776	633	673	546	781	393	726	611	518	607	566	1113	662	404	699	782	390	499	917	638	554	676	855	591	842	726
ENSG00000092094	966	861	1025	748	968	708	874	1345	1034	872	637	1117	925	1120	1109	1126	1019	1058	1028	813	1275	1009	803	1119	1429	787	1049	1116	896	937	1324	985	982	1115	1006	858	793	806	876	862	922	736	1205	1187	961	836	1074	1327	1286	977	1041	1139	1081	1119	1000	1435	864	1267	937	707	1044	900	835	994	1015	977	1088	939	983	1108	993	912	1060	973	962	703	789	690	1051	741
ENSG00000092096	6275	5784	6006	5954	9150	5511	7693	7094	8244	5090	6627	5420	8615	7254	7735	9719	7482	8512	8413	8513	8868	8303	6337	10709	11896	5322	9954	9733	8595	9082	9830	9171	9850	10469	12102	6880	7204	8733	8593	8711	7285	7325	7374	7956	7760	6714	9657	7563	8553	5449	8194	7202	6173	5775	5488	7743	5959	6608	6615	6336	6911	5887	6476	7377	7084	6065	7692	7473	7172	7787	5389	5547	5519	5670	5393	5079	4672	5219	6152	6647
ENSG00000092098	0	0	1	1	1	0	0	0	0	1	0	0	0	0	0	0	0	0	0	0	0	0	0	0	0	0	1	2	0	0	0	0	0	1	1	0	0	0	0	0	0	2	0	0	0	0	0	0	0	0	1	0	0	0	0	1	0	0	0	0	0	0	0	0	0	0	1	0	0	0	0	0	0	0	0	0	0	0	0	0
ENSG00000092108	3382	2271	1686	2169	3165	2824	2712	3337	2576	1513	2060	1850	2844	2639	2350	2742	2153	3057	3055	3021	2953	3169	2036	2295	3416	1435	2970	2418	2717	2462	3295	3229	2549	2333	2236	1540	1713	2936	2316	2142	2730	2093	1919	2302	2363	1854	2744	2524	2527	1736	2586	2902	2648	2302	1535	2370	1921	2944	2330	2213	2795	2738	2515	2330	2468	1572	2643	2210	2085	2851	2404	2493	2067	2321	1889	1593	1434	2096	1936	1999
ENSG00000092140	3114	2161	1786	2225	3016	2616	2639	2532	2503	1167	2460	1799	2945	2335	2775	2976	2159	2680	3159	3080	2319	2661	1408	1489	2636	1141	2541	1733	2818	2142	2809	2491	2105	1635	1917	1607	1808	2473	2356	1972	1959	1659	1417	1603	1867	1498	2060	1672	1824	1225	2402	1981	2343	1708	1514	1984	1618	2123	1879	1474	1822	1678	1465	1652	1627	1203	1886	1409	1491	1648	1487	1539	1539	1586	1422	1449	1147	1441	1430	1654
ENSG00000092148	14301	8968	7689	9502	14065	12171	12312	12409	12478	6143	8968	7644	13580	12481	10210	13147	9784	12254	13159	13667	13523	13431	8794	11820	15951	5728	13861	12391	12749	10912	14858	13103	11870	12474	11842	7667	7914	13085	9302	11005	14393	12174	10363	13649	13971	11732	16308	11467	15537	8851	15151	15782	14413	12786	9200	14457	11392	15492	13597	13097	15758	13877	13825	12991	13981	8592	15291	12362	12272	14830	12118	12906	10067	13684	11496	10774	7844	12545	11454	12793
ENSG00000092199	12103	8354	7480	8194	12032	10955	9681	12949	10664	5607	8259	6842	10463	10150	8667	10956	7680	10200	10505	11196	11645	11692	7558	9639	12822	5328	11340	9739	10500	9130	12183	10500	9741	9693	9240	6476	6404	10966	7702	9429	10640	8981	8938	9972	10149	8675	10700	9654	10722	6368	11771	10743	10524	9496	6859	10355	8102	11039	8880	8779	11283	10143	10039	9647	9774	6856	10408	8634	9040	10603	8065	8958	7659	9227	8267	7540	5981	9198	8126	9623
ENSG00000092200	7	1	14	6	17	8	5	8	11	4	5	15	3	12	2	13	9	5	10	12	21	8	6	12	8	3	24	7	4	21	8	13	19	18	14	11	9	1	9	12	2	2	3	6	3	0	4	1	5	2	2	6	1	2	1	3	1	3	3	5	8	6	3	6	4	2	13	7	5	3	0	3	4	1	4	3	7	4	8	6
ENSG00000092201	4532	2853	2733	3336	4474	3714	3648	4792	4049	2133	2896	2515	4303	3882	3186	4105	3043	3774	4453	4128	4545	4103	2889	4339	5051	1790	4509	4192	4156	3680	4472	4185	4098	4346	3945	2494	2311	4375	2980	3528	5175	4310	4338	5419	4903	3989	5391	4781	5433	3207	5326	5449	5515	4687	3099	5136	4058	5340	4811	4631	6038	4985	5316	4754	5070	3171	5415	4571	4625	5414	4222	4719	3671	4776	4193	3889	2976	4987	4323	4416
ENSG00000092203	2644	1888	1660	1896	2452	2458	2105	2728	2311	1310	1686	1645	2725	2456	1864	2331	1852	2322	2449	2738	2615	2482	1886	2396	2845	1234	2676	2374	2391	2107	2626	2564	2691	2500	2467	1481	1418	2361	1734	2005	2972	2549	2604	2887	2596	2289	3078	2553	3114	1837	3053	2961	3046	2714	1802	2876	2320	3048	2412	2587	3180	2874	2860	2720	2762	2018	3034	2488	2421	2915	2309	2499	2205	2739	2497	2275	1761	2533	2380	2373
ENSG00000092208	305	216	153	232	278	295	262	263	264	155	197	170	288	310	179	253	200	250	293	341	294	298	198	230	324	117	283	224	276	233	272	307	272	259	256	151	144	330	214	221	281	256	213	307	309	299	335	199	324	177	372	335	258	317	181	291	237	325	278	223	325	329	327	309	301	157	270	268	278	375	250	292	165	321	214	190	161	316	215	258
ENSG00000092295	0	4	0	0	0	1	0	0	0	0	0	0	0	0	0	0	0	0	0	0	1	0	0	0	1	0	0	0	0	0	0	0	0	0	0	0	0	1	0	2	0	0	0	2	0	0	0	0	0	0	0	0	0	0	0	2	0	0	0	0	0	0	0	0	0	4	0	0	0	0	0	0	4	0	0	0	0	0	0	0
ENSG00000092330	4	2	8	2	2	2	4	4	4	0	56	6	6	2	78	4	2	32	18	0	2	2	6	6	8	12	6	20	4	58	2	2	10	10	14	8	44	2	2	4	10	4	10	8	0	22	4	10	0	2	8	4	0	6	3	3	4	4	4	4	8	0	2	4	6	0	4	4	10	10	4	7	4	2	4	4	7	4	0	34
ENSG00000092345	2	0	0	1	0	0	0	2	2	0	3	2	0	2	0	1	6	0	4	0	1	1	1	2	1	0	0	2	4	1	3	0	0	0	1	1	0	4	1	0	2	1	1	0	1	0	0	1	1	0	1	1	1	1	1	4	3	0	0	0	3	4	4	1	1	0	1	1	1	0	1	2	0	1	0	0	0	1	0	2
ENSG00000092377	0	45	0	23	64	0	75	1	52	0	0	66	0	36	0	46	0	33	0	51	0	60	1	18	46	0	42	1	68	0	0	102	0	24	0	48	0	66	0	47	0	3	0	11	15	0	6	0	5	0	0	6	0	10	0	12	0	8	0	2	0	1	0	8	12	0	12	1	10	0	0	11	0	11	0	8	0	4	0	9
ENSG00000092421	1652	2261	1214	890	1686	1272	2020	2226	1673	2104	1225	1785	2096	1781	1663	1397	1290	1601	1258	1907	1869	1363	2126	2865	2057	1259	1429	2506	1240	1441	1339	1362	2328	2325	2359	2062	1155	1169	1241	1917	1235	1202	1348	1027	1271	1033	1701	1024	1278	1471	1062	1485	1209	896	1036	1140	1160	1184	1220	1153	1246	963	1069	1302	1096	1347	1292	1137	1199	1280	737	1066	1480	1068	1204	1118	923	1051	1648	1381
ENSG00000092439	3397	3435	2819	2716	4029	3095	3498	3699	3589	2661	2689	3022	3387	3650	3298	3115	2822	3416	3661	4087	4099	3719	3078	3608	4783	2377	3751	3542	3745	3142	4010	3577	3900	3321	3228	2809	2914	3399	3164	3402	3866	3277	3317	3738	3744	3026	4135	3298	4040	3179	4068	4299	3714	3512	3274	4131	3059	4463	3650	3376	4306	3822	3897	3813	3850	3294	3998	3226	3353	3854	3256	3465	3750	3718	3133	3170	2761	3281	3581	3668
ENSG00000092445	2695	3356	2447	2183	2568	2603	3380	4238	3271	2375	2146	2308	3418	3132	2525	2900	2197	2716	2575	3473	3161	3204	2973	2894	3888	2097	3499	2868	2739	3001	2827	2790	3624	5515	3228	2723	2133	2363	2415	4014	5853	6014	4515	6003	5287	4892	6920	5384	6019	3832	5732	6233	6005	5685	4841	6055	4944	5872	5389	4846	6980	6356	5834	6031	6320	5299	6413	5855	5820	6708	5480	5652	6353	6837	5577	4753	4364	5190	5469	5746
ENSG00000092470	115	62	41	54	85	47	94	94	65	78	50	66	79	83	56	50	49	86	60	88	145	64	91	123	124	48	87	120	45	74	67	66	84	81	105	43	44	75	36	98	163	120	94	127	202	146	191	110	158	119	152	151	189	119	143	158	129	137	148	173	174	173	137	124	161	105	123	149	130	156	136	143	118	142	115	88	118	141	125	167
ENSG00000092529	983	954	343	634	988	1528	1501	2011	1254	1028	636	701	939	1912	930	562	762	1025	915	1988	1104	1350	1340	1532	2094	448	1398	1464	985	1132	836	1087	1903	1324	799	1018	656	892	733	845	392	322	303	480	658	815	696	564	818	379	502	769	481	395	469	393	354	794	575	667	501	563	588	512	749	494	785	402	482	745	489	577	658	548	319	523	502	385	708	454
ENSG00000092531	818	860	638	608	920	883	780	1045	822	596	597	701	952	873	929	621	641	625	715	946	815	832	678	829	1012	597	783	767	651	720	899	764	1202	656	676	621	569	717	570	898	668	550	679	528	670	709	750	519	665	518	837	767	810	636	542	598	507	784	503	606	699	692	625	625	599	636	689	500	539	615	466	622	788	560	642	453	520	605	576	765
ENSG00000092607	30	34	23	10	13	57	19	87	10	21	13	7	57	15	23	4	13	10	9	21	4	1	15	6	9	37	6	8	9	6	17	11	21	11	24	5	5	3	16	16	70	52	36	33	17	44	35	72	31	20	29	18	82	25	21	35	23	33	18	14	26	31	30	28	23	30	27	15	48	23	12	16	18	22	31	18	10	20	24	16
ENSG00000092621	1924	1856	1380	1359	2298	1550	1808	2226	2006	1895	1143	1846	2126	2315	1637	1840	1595	1861	1974	2310	2005	1961	1891	2256	2840	1168	2147	2443	1764	2198	2315	2155	2621	2425	1903	1949	1373	2100	1053	1891	1035	925	1119	1220	1562	950	1442	1022	1407	1033	1168	1072	1029	959	743	972	969	1246	1046	1064	1036	913	1112	1153	1080	731	1247	989	1055	1311	900	1168	1495	1091	876	850	860	1095	883	1208
ENSG00000092758	189	485	208	224	430	288	404	629	295	582	188	233	290	511	419	344	361	297	319	851	308	473	635	910	818	242	503	775	524	546	469	600	825	772	898	702	275	487	386	376	243	325	296	330	479	340	438	428	449	323	258	367	246	224	164	280	284	236	265	358	293	252	259	357	329	304	379	283	329	371	226	212	354	172	188	196	215	182	206	162
ENSG00000092820	4815	3045	2175	3672	4260	2818	2918	3513	3481	2536	1923	4386	2873	3372	3849	3486	3291	3807	4202	4707	4416	3817	3048	2965	3616	3068	3799	3056	3741	4580	5504	4276	3348	3836	3247	3424	2599	3900	3800	3366	3127	2211	2006	3085	2730	2100	3358	2702	3284	2118	2728	2725	2793	2446	2146	1923	2130	3360	2336	2251	2898	2679	2909	2382	2333	2249	2797	1654	2886	2660	2158	2651	3318	2005	2315	1917	2190	2721	3030	2639
ENSG00000092841	2992	2601	2009	1927	2970	2425	2558	4029	3016	1455	2109	1772	3050	2632	1956	2998	1561	2433	2242	2630	2863	2648	2355	3082	3341	1502	2819	3414	2377	2495	2803	2475	3469	3132	3120	1618	1326	2613	1767	2348	2942	2355	2047	2589	2702	2669	3081	2468	2950	1457	3109	2686	2714	2426	1520	2736	1843	2671	2147	2185	3122	2882	2433	2697	2744	1707	3001	2261	2387	3072	2405	2203	2070	2757	2434	1933	1405	2409	2124	2233
ENSG00000092847	4746	4216	4538	3119	4688	3153	4601	3721	4409	3473	3203	4500	4454	3947	4879	4147	4511	4140	4470	3870	5063	4176	4130	5289	5481	3634	4108	4322	3780	3852	4818	4141	5132	4951	5031	4429	3952	3898	4143	4613	4471	4144	4706	4126	3867	3122	4999	3988	4203	4017	4215	5153	4793	3758	3791	4341	4512	4550	4527	3487	4497	4007	4166	4251	4070	4350	4416	3641	4139	4512	3300	3403	5019	3978	4001	3887	3923	3874	4448	4325
ENSG00000092850	143	70	53	160	109	69	58	42	56	54	41	180	50	55	73	143	96	95	138	37	195	121	65	36	83	65	70	72	97	227	192	46	44	45	42	203	53	132	58	64	20	26	11	25	25	17	28	16	16	20	16	7	28	32	8	20	19	31	10	17	13	30	18	16	15	35	15	17	20	25	10	10	26	15	10	10	19	9	13	5
ENSG00000092853	100	29	56	75	127	53	33	48	86	36	37	50	80	75	71	95	85	50	141	63	99	89	39	44	115	48	101	65	77	78	78	72	57	59	62	39	56	107	69	78	230	207	210	108	162	167	207	94	147	119	203	185	285	162	113	208	157	187	156	152	208	195	105	273	196	147	190	189	120	181	190	104	98	165	231	184	76	169	193	228
ENSG00000092871	1114	1612	797	630	1045	1003	1241	2295	1121	1104	751	923	1134	1403	851	765	708	904	842	1565	1096	1137	1147	1565	1538	551	1061	1187	952	877	940	922	1655	1304	994	1060	543	805	789	938	748	799	700	698	909	751	865	1200	893	680	806	1078	936	743	636	793	679	887	802	717	791	797	735	743	854	682	1045	569	811	947	548	870	930	753	639	598	502	647	869	740
ENSG00000092929	67	129	249	47	116	128	110	81	82	163	52	145	102	116	131	119	60	95	62	98	146	133	131	209	166	223	134	164	90	133	107	131	122	146	178	157	110	79	96	196	76	51	167	49	68	44	68	56	93	34	81	50	38	27	47	62	30	51	20	46	67	64	38	71	63	94	70	58	56	46	36	67	64	46	33	40	43	36	44	54
ENSG00000092931	948	809	561	718	863	812	804	758	769	658	643	701	927	870	1034	840	834	768	788	978	882	787	709	1063	975	538	869	906	809	729	996	876	1024	982	726	651	699	808	792	852	1051	929	875	914	1019	894	1209	812	1032	712	1132	1163	1090	1034	927	1102	1002	1151	934	873	1044	826	849	941	1045	888	936	920	948	981	848	863	1011	1098	823	767	742	977	892	828
ENSG00000092964	29048	32056	20881	16916	26752	26424	29502	38109	29166	18929	24736	19908	32903	29770	24487	24671	20480	24128	20289	29913	29266	27068	27822	35945	36053	16869	26156	28837	21192	23170	25476	24371	44246	39132	32603	19756	17113	23396	20145	32196	43381	43354	40106	36601	40074	38262	44328	39228	42886	33579	48084	46147	45068	34272	34420	38379	35841	39902	38439	35755	41813	38151	38192	36547	37579	35330	39797	31309	36082	41071	30466	33715	41515	35729	35256	31566	28353	35288	38456	38592
ENSG00000092969	885	1454	962	686	758	790	661	1378	848	627	842	1032	861	681	616	841	564	692	621	830	982	841	852	1023	873	1142	795	845	742	840	910	735	937	960	863	707	528	784	548	1022	783	1073	1127	960	755	1048	993	860	980	692	1532	1054	1096	811	551	597	707	980	716	779	781	858	924	823	669	901	1004	458	946	785	569	732	961	634	599	676	768	786	799	1039
ENSG00000092978	1491	1136	887	1225	1637	1334	1188	1887	1454	745	1085	1057	1330	1238	1233	1384	1139	1353	1589	1619	1574	1496	1007	1268	1523	732	1514	1239	1311	1182	1670	1485	1332	1352	1241	874	935	1459	1176	1214	1893	1326	1271	1609	1417	1442	1554	1635	1461	1139	1944	1705	1945	1377	1283	1562	1204	1848	1511	1489	1599	1511	1560	1474	1492	989	1689	1317	1413	1404	1586	1282	1331	1385	1203	1353	962	1289	1404	1361
ENSG00000093000	2570	1666	1475	1490	2513	2132	2100	1763	2294	1171	1754	1383	2277	2204	1826	2109	1852	2121	2154	2230	2369	2152	1446	2019	2814	987	2577	1981	2148	1830	2320	2218	1936	2028	2180	1378	1447	2351	1684	2012	2855	2367	2039	2429	2600	2095	3076	2247	2765	1881	3057	2951	2773	2380	1801	2436	2263	2792	2418	2361	2860	2424	2403	2268	2520	1660	2727	2212	2261	2583	1911	2338	1903	2433	2200	2061	1592	2226	2152	2318
ENSG00000093009	12	5	9	5	3	2	12	7	6	2	4	3	5	0	8	9	5	4	2	4	3	2	7	2	13	8	12	8	3	2	4	2	4	1	2	5	10	4	2	7	3	4	0	1	1	1	2	9	4	0	8	9	4	3	2	1	0	3	5	2	2	3	16	2	1	6	3	4	6	8	0	0	1	4	1	2	1	3	2	3
ENSG00000093010	653	878	844	618	944	639	750	891	849	745	522	797	825	804	712	860	647	644	752	996	816	891	936	1023	1119	741	1001	957	820	871	1060	869	1118	1102	901	771	584	814	688	825	723	688	808	716	676	732	887	715	927	429	794	725	643	593	493	693	534	644	587	566	755	697	653	666	679	677	860	646	669	825	553	611	692	657	505	471	553	528	601	651
ENSG00000093072	271	257	303	203	305	126	306	345	329	213	124	242	223	315	266	224	243	195	269	275	377	283	281	360	360	198	290	372	203	270	307	172	285	332	274	367	209	201	187	272	138	126	124	142	110	88	169	130	189	129	99	162	138	180	150	92	132	126	132	122	224	153	170	131	150	85	170	127	132	172	120	108	164	170	111	127	106	106	116	131
ENSG00000093100	15	59	43	12	25	8	27	13	40	48	18	46	15	23	75	24	38	19	22	21	33	26	38	47	28	33	13	31	35	22	19	29	41	49	33	46	49	14	22	28	20	19	26	27	35	9	31	27	24	41	26	30	27	12	58	23	17	13	8	30	19	19	29	22	25	54	24	29	25	25	15	9	84	18	34	30	67	26	36	23
ENSG00000093134	3	4	0	0	11	0	3	8	0	2	2	1	5	1	1	4	4	10	0	2	2	0	3	1	0	1	1	5	1	0	2	1	10	1	7	2	0	1	0	2	14	3	1	1	6	6	2	3	0	4	5	2	1	3	1	3	1	8	7	0	4	1	0	0	0	3	0	1	0	0	0	0	6	0	4	2	2	1	0	2
ENSG00000093144	1763	1256	954	1156	1787	1470	1556	1840	1696	855	1307	1052	1631	1676	1310	1464	1259	1567	1692	1361	1754	1824	1152	1531	1942	716	1800	1497	1509	1338	1799	1626	1489	1386	1533	1126	919	1594	1118	1321	1540	1158	1015	1341	1423	1254	1546	1160	1448	894	1674	1535	1555	1336	1025	1294	1185	1666	1259	1010	1576	1292	1427	1294	1260	903	1495	1147	1158	1408	1265	1299	1114	1215	1215	1177	878	1157	1143	1136
ENSG00000093167	2658	2636	1923	1946	2776	2453	2708	3870	2763	2055	2052	2346	2414	2899	2211	2402	2210	2580	2356	2908	3343	2821	2577	3116	3428	1824	2809	2846	2372	2332	2414	2535	3319	2655	2763	2224	1863	2476	2218	2507	2812	2586	2490	2717	2594	2398	3120	3451	3094	2721	3176	3098	3122	2637	2270	2836	2686	3286	2443	2853	3419	2924	2863	2633	2820	2628	3220	2490	2577	2871	2034	2485	3063	2724	2950	2516	2134	2557	2942	2905
ENSG00000093183	2745	1994	1801	1884	2725	2414	2522	2882	2634	1367	1888	1762	2396	2482	2084	2312	1949	2162	2472	2966	2844	2617	1989	2451	3279	1311	2757	2508	2351	2140	2852	2658	2420	2571	2358	1590	1529	2565	1779	2265	2734	2286	1965	2607	2712	2223	3126	2314	2805	1693	2958	2872	2660	2430	2043	2303	2099	2797	2366	2482	2894	2430	2252	2541	2539	1888	2716	2275	2367	2753	2123	2525	1964	2465	2276	1855	1595	2344	2229	2676
ENSG00000093217	103	232	241	91	214	96	178	194	233	236	165	299	197	236	155	157	213	162	156	138	329	199	228	385	308	219	204	258	190	195	134	135	221	273	272	222	251	145	186	245	228	287	367	311	348	263	342	289	331	374	295	296	318	276	340	303	303	324	315	202	355	305	295	334	298	438	298	322	375	365	263	276	411	298	300	294	394	314	404	268
ENSG00000094631	1183	1659	1420	984	1387	1211	1479	1429	1297	1268	1063	1529	1478	1354	1425	1469	1150	1182	1096	1573	1679	1285	1576	2269	1797	1318	1373	1837	1142	1293	1435	1397	2386	1831	1917	1340	1080	1182	1099	1457	1507	1466	1235	1407	1314	1334	1702	1157	1585	1289	1530	1490	1443	1307	1293	1467	1163	1553	1310	1184	1578	1419	1277	1415	1355	1504	1549	1223	1328	1633	1131	1159	1828	1381	1294	1071	1404	1511	1497	1195
ENSG00000094661	0	0	0	0	0	0	0	0	0	0	0	0	1	0	0	1	1	0	0	0	0	0	0	0	0	0	0	0	0	1	1	0	0	0	0	1	1	0	0	0	0	0	1	0	0	0	1	1	0	0	0	0	0	0	0	0	0	0	0	1	0	1	0	0	0	0	0	0	0	1	0	0	0	0	0	1	0	1	0	0
ENSG00000094755	0	2	0	2	0	1	0	0	1	1	0	0	0	0	0	0	0	0	1	0	0	1	0	0	0	1	0	1	0	0	0	1	0	1	1	0	1	1	0	1	1	0	0	1	0	0	0	0	0	0	0	1	2	0	0	0	0	0	2	0	1	0	1	0	0	1	1	0	0	0	0	0	2	0	0	1	1	1	2	3
ENSG00000094796	0	0	0	0	0	0	0	0	0	0	0	0	0	0	0	0	0	0	0	0	0	0	0	0	0	0	0	0	0	0	0	0	0	0	0	0	0	0	0	0	0	0	0	0	0	0	0	1	0	0	0	0	2	0	0	0	0	0	0	0	0	0	0	0	0	0	0	0	1	0	0	0	1	8	6	0	0	0	0	0
ENSG00000094804	59	61	80	47	89	69	62	25	75	61	45	65	69	52	76	46	87	57	46	56	78	78	58	81	92	73	39	43	65	67	81	75	96	140	68	68	83	70	80	92	213	207	134	183	171	163	218	96	152	158	255	207	183	193	207	189	180	193	124	134	222	238	213	202	222	203	173	170	118	200	128	163	185	177	172	135	141	147	146	172
ENSG00000094841	780	663	476	461	767	711	656	929	704	419	610	510	688	670	535	707	513	696	660	655	805	694	515	682	852	384	733	712	686	567	736	621	781	760	649	437	410	677	441	768	731	624	483	653	699	643	829	573	785	504	925	834	808	655	494	761	607	765	696	710	939	782	682	722	719	634	770	654	614	757	536	722	572	615	598	536	418	615	576	863
ENSG00000094880	1046	873	666	714	897	869	850	1090	917	502	819	681	1020	887	751	895	753	921	941	952	1034	877	715	873	1149	519	922	824	877	790	1014	854	923	1012	905	535	575	927	643	752	933	873	789	869	941	857	995	832	976	647	1234	1066	1104	831	708	996	808	1069	895	784	988	836	920	817	950	634	994	763	828	929	807	886	782	918	801	765	671	768	828	934
ENSG00000094914	550	449	277	401	593	519	517	459	482	332	245	524	408	517	521	551	419	367	448	655	493	583	480	538	681	292	593	532	513	477	521	562	667	476	515	416	291	518	362	472	471	475	458	481	608	445	578	307	550	429	492	532	451	412	408	537	459	421	417	466	485	562	543	570	555	392	574	422	458	583	396	425	494	493	534	461	369	532	489	548
ENSG00000094916	17794	14277	12681	12074	17268	11219	16460	14678	18232	10286	12998	13599	16948	14685	16638	15151	15570	16398	16692	14234	19496	14674	13158	18358	19458	9839	15620	15887	14839	14330	16428	14114	15594	15083	18015	12476	13357	14618	14857	17379	13273	12821	13178	11657	12070	9010	14380	11771	13301	11460	12325	15804	13004	11255	11771	12330	13960	14491	14530	10902	13442	11257	13087	11648	11511	11864	13909	10250	12022	12459	9278	11426	13084	10733	11260	12007	10405	11815	14426	14328
ENSG00000094963	230	598	304	406	870	282	176	510	339	404	318	716	606	401	253	673	372	325	598	439	277	463	185	226	416	833	509	484	221	184	147	285	107	266	378	256	466	631	364	200	34	84	54	60	104	94	108	53	108	98	89	135	99	139	75	116	44	84	54	119	43	130	42	68	43	76	81	110	94	50	51	90	35	82	171	87	36	115	87	103
ENSG00000094975	3725	2640	2505	2772	3895	3426	3214	4356	3437	1870	3391	2586	3553	3345	2641	3525	2790	3372	3597	3741	3430	3532	2517	2941	4030	1861	3603	2993	3576	2987	3574	3366	2975	2617	2971	2241	2261	3592	2705	2665	2072	1739	2078	2322	2306	1738	2339	2037	2425	1531	2437	2481	1909	2033	1587	1845	1850	2354	2038	2089	2383	2006	2336	2183	1994	1563	2380	1724	1995	2218	1888	1900	1948	1781	1861	1770	1453	2210	2050	2034
ENSG00000095002	2967	1753	1849	1935	2856	2729	2670	1787	2311	1341	1793	1548	2471	2240	2748	2541	2332	2377	2876	3119	2466	2594	1682	2440	3048	1274	2362	2221	2572	2116	3295	3058	2501	2392	2406	1606	1671	2875	2404	2128	2688	2316	2293	2572	2761	2053	2936	1840	2826	1804	2789	3026	2527	2463	1912	2837	2292	2815	2418	2259	3005	2447	2545	2425	2776	2003	2785	2281	2316	2715	2242	2555	2113	2449	2176	2115	1623	2238	2181	2501
ENSG00000095015	1308	928	1035	1088	1642	1016	1245	1594	1573	919	1299	1132	1293	1448	1255	1232	1184	1594	1411	1463	1785	1535	1286	1727	1844	763	1773	1547	1649	1305	1451	1269	1384	1199	1473	1142	919	1316	1100	1328	718	563	746	853	920	575	879	613	1008	559	761	1053	687	1011	694	667	763	934	797	754	1110	1034	1009	854	837	565	1064	727	756	1004	612	894	932	779	673	640	629	672	804	775
ENSG00000095059	86	71	94	49	84	110	79	82	116	85	62	79	102	104	89	84	102	111	68	78	114	125	53	102	101	74	51	87	106	107	118	66	74	96	100	102	53	81	58	80	72	65	66	64	89	74	84	94	99	62	56	59	86	56	89	105	59	82	75	44	86	77	58	84	69	87	93	86	59	84	47	85	102	77	82	52	77	71	56	68
ENSG00000095066	180	402	291	164	237	244	259	195	221	346	190	346	276	273	393	284	264	263	213	222	336	292	361	394	372	481	267	308	243	265	218	245	406	401	443	388	324	228	277	371	371	346	341	302	384	356	435	277	373	373	414	344	310	290	358	424	307	355	279	280	346	325	262	395	347	440	315	340	312	396	263	282	452	342	274	299	331	246	321	286
ENSG00000095110	0	0	3	1	0	0	0	0	2	0	1	0	0	0	0	1	0	3	1	0	2	0	0	0	0	0	1	0	0	3	0	4	0	2	2	2	0	5	1	0	0	0	0	0	0	2	0	0	0	0	0	0	0	0	0	0	1	0	0	1	4	0	0	0	0	0	0	0	1	0	0	0	0	0	0	0	0	0	2	2
ENSG00000095139	3819	3075	2365	2356	3678	3089	3472	3959	3431	1923	2602	2070	3663	3343	2824	3418	2606	3212	3172	3615	3862	3624	2700	3516	4225	1819	3465	3369	3079	2741	3639	3305	4051	3635	3528	2010	2049	3179	2648	3169	4029	3437	3123	3473	3602	3047	4256	3550	3800	2620	4077	4254	4101	3240	2635	3954	3353	3785	3732	3283	4129	3706	3668	3451	3647	2532	3865	3150	3415	3844	2956	3392	3061	3681	3212	2963	2381	3260	3379	3274
ENSG00000095203	2165	1489	2225	1835	2582	1175	1400	1264	1665	924	1298	1951	1465	1365	2755	2579	3321	2065	2878	1375	1652	2171	1157	1393	1977	2031	1945	1319	2054	1707	2000	2176	1072	1534	1610	1849	2912	1744	2415	1526	2398	2332	2177	1975	1938	1478	2514	2364	2096	2309	2254	2739	2162	2250	2698	2477	2714	2559	2404	1512	2426	2048	1990	1970	2013	2945	2111	1988	2323	2275	1732	2082	2894	2032	2039	1919	2523	1884	2674	2342
ENSG00000095209	685	614	512	492	651	551	588	863	714	411	476	501	782	691	455	588	416	524	595	706	795	590	505	620	849	278	732	716	613	551	609	493	724	483	525	418	400	624	453	483	269	265	404	283	293	320	328	346	375	202	387	437	381	266	233	316	273	325	294	347	395	319	332	328	269	247	337	276	280	383	270	341	353	338	257	256	192	318	299	336
ENSG00000095261	882	733	561	650	854	734	899	1014	756	532	680	694	872	960	681	835	641	822	921	759	983	846	757	1061	878	529	776	1017	731	680	777	787	1056	974	1005	551	590	811	709	864	1006	835	780	1000	917	803	1071	1075	1018	658	1164	1091	945	1001	748	982	810	1066	951	819	1130	910	988	988	899	766	1039	941	876	1065	722	867	891	883	881	752	643	815	913	977
ENSG00000095303	182	60	85	187	133	157	151	329	272	31	97	127	217	274	173	85	118	162	173	258	339	118	201	544	262	34	331	316	241	152	340	147	468	309	297	98	101	177	140	204	182	71	91	149	105	190	173	127	211	61	164	165	175	201	91	97	93	149	97	138	186	170	77	152	166	93	218	107	191	139	157	141	60	210	93	172	102	122	181	99
ENSG00000095319	909	1342	966	690	1002	758	1042	1614	1067	848	830	1079	1041	951	1151	1060	992	952	935	991	1155	986	1124	1227	1315	928	959	1250	913	890	956	1010	1116	1103	1183	1141	826	897	1013	1230	892	903	866	731	845	733	1159	1150	981	840	934	982	872	710	789	953	857	853	808	665	920	871	832	856	882	1001	934	851	869	910	677	778	1015	823	800	710	744	810	953	907
ENSG00000095321	463	770	707	385	591	515	583	715	522	668	525	565	712	548	707	743	494	530	460	564	712	565	839	1290	825	607	677	831	540	591	659	644	1206	1061	1156	642	544	498	589	813	796	836	783	703	738	732	857	785	739	733	915	797	713	604	694	745	631	666	699	683	760	598	662	695	665	862	762	641	713	796	490	497	893	560	625	524	600	481	778	782
ENSG00000095370	84	173	118	48	92	83	119	96	122	113	102	81	148	115	146	134	69	111	66	108	186	92	156	240	148	125	134	151	94	95	127	85	146	304	219	99	99	80	91	198	307	391	242	226	301	268	290	407	326	251	292	300	357	220	313	370	210	216	279	159	226	262	258	291	234	400	285	248	268	286	243	192	348	245	207	198	304	209	287	269
ENSG00000095380	381	271	230	210	339	308	383	503	346	175	324	185	419	329	306	434	237	332	308	343	415	381	260	432	445	139	405	398	327	318	328	331	484	432	420	192	166	344	230	311	404	427	313	416	335	424	497	431	461	247	566	449	406	335	217	445	339	429	338	372	415	383	364	428	361	241	415	421	338	453	331	373	252	333	329	306	222	370	272	341
ENSG00000095383	140	296	110	152	166	184	230	413	247	221	120	252	237	339	293	201	172	203	248	327	296	181	221	486	322	169	219	309	198	275	193	174	464	358	381	230	210	212	189	221	175	151	173	129	166	198	214	216	225	179	130	189	112	166	179	182	174	179	157	139	206	89	101	241	176	153	175	169	181	254	95	144	266	142	117	119	131	123	170	88
ENSG00000095397	247	627	371	216	456	358	527	342	357	631	272	610	403	361	658	415	411	451	334	585	446	468	547	888	583	429	361	604	278	407	439	423	844	637	640	634	350	352	422	548	128	264	184	155	213	208	332	174	233	268	175	178	129	141	166	194	162	144	172	151	176	132	147	188	231	342	211	143	164	210	84	149	321	151	90	147	180	112	192	238
ENSG00000095464	4	0	1	2	0	0	0	0	1	0	0	0	0	0	0	1	0	0	0	1	2	0	4	2	0	0	0	2	0	0	0	0	0	0	0	2	0	0	0	0	0	0	0	2	1	0	0	5	5	0	0	0	1	2	0	0	0	0	0	0	0	0	2	1	1	0	0	1	0	3	0	0	2	0	1	2	0	0	0	2
ENSG00000095485	988	762	810	755	821	900	951	1169	877	555	883	748	956	1064	668	924	651	957	783	796	915	845	646	699	1040	460	890	732	730	594	979	839	664	775	798	487	518	743	561	582	977	886	976	1151	849	936	1243	1011	1000	749	1334	1132	1146	1059	633	980	721	1242	790	766	1083	881	908	736	900	713	1077	740	753	879	847	842	805	943	814	634	548	691	736	691
ENSG00000095539	123	336	247	106	117	69	258	121	147	226	167	312	181	132	187	145	168	205	147	64	203	105	318	405	230	311	102	240	113	134	123	90	243	266	279	225	246	69	135	288	117	192	123	100	86	96	144	129	103	186	145	125	182	103	149	144	139	126	154	97	151	116	93	132	132	207	137	105	161	139	50	77	182	149	64	99	176	90	162	152
ENSG00000095564	5029	4486	3214	3623	4676	4664	4554	6300	4057	3008	4531	3415	5124	5072	3968	4507	3842	4543	4455	5166	4430	4502	3400	3941	5446	2641	4881	4185	4349	3704	4377	4634	4342	4009	3839	3154	2927	4328	3399	3681	4160	3628	3307	3638	3918	3455	4603	3961	3696	3041	5201	4389	4390	3923	3175	3953	3151	4494	3390	3665	4219	3681	3662	3738	3944	2926	4440	3239	3671	3816	2824	3671	3663	3749	3122	3010	2492	3360	3610	3656
ENSG00000095574	1503	1283	924	914	1218	987	1394	1613	1383	958	1121	1062	1285	1332	1117	976	1109	1170	1297	1382	1314	1045	1154	1712	1445	833	1310	1317	1047	1091	1248	1174	1475	1256	1277	956	992	1252	1162	1401	1269	1184	1186	1149	1038	964	1324	1179	1245	1005	1182	1451	1233	1113	1006	931	1215	1258	1341	1129	1163	913	1094	1050	895	1134	1338	940	985	1170	895	1120	1201	858	1070	1028	929	1045	1258	1358
ENSG00000095585	36	10	52	87	106	51	39	28	142	8	60	128	39	189	90	21	97	36	130	145	205	207	122	273	197	23	178	179	113	150	228	100	115	136	77	62	49	109	112	167	21	18	48	64	76	29	39	11	114	7	78	114	18	89	37	5	60	50	42	82	102	106	73	78	66	12	121	76	84	64	91	84	46	102	56	31	26	73	53	73
ENSG00000095587	672	300	258	386	695	613	469	421	460	149	436	241	526	514	390	647	405	625	635	543	426	577	266	321	652	191	621	358	568	480	648	519	466	331	403	245	281	495	410	313	461	404	318	357	512	456	460	328	510	254	518	407	472	378	259	466	344	518	461	449	405	399	356	385	464	285	388	349	347	437	401	356	236	322	428	317	164	239	318	366
ENSG00000095596	0	1	1	3	3	1	3	15	3	0	5	2	15	1	0	10	3	2	1	1	1	6	10	26	13	2	3	13	10	5	2	1	39	21	7	2	1	4	1	16	29	21	11	24	38	21	19	16	29	11	24	31	6	12	12	32	11	20	20	25	23	26	15	11	28	18	38	20	43	46	48	20	5	27	8	19	21	17	7	15
ENSG00000095627	34	8	16	12	35	10	15	19	15	10	10	21	16	10	13	28	10	17	33	41	42	42	14	21	32	14	11	24	64	30	17	56	23	25	18	41	17	50	31	16	41	150	67	83	107	59	169	69	75	119	89	134	155	67	41	123	95	80	101	78	85	75	63	77	78	66	102	64	138	84	32	69	66	70	89	110	98	148	125	65
ENSG00000095637	15988	18618	16166	8931	13969	12593	13118	10005	12012	10031	10520	13061	12935	9301	19610	13512	15706	11188	14569	14292	13403	12504	11495	10035	12529	14867	10788	10974	11412	11904	21162	16607	14456	11496	14253	13794	13137	13069	16672	14449	9773	10520	11027	8643	8830	8044	12678	9600	9175	10376	10461	9753	11257	8774	8734	10975	9510	10626	9440	7713	11076	9465	9763	8608	8800	12195	9900	8574	9349	10094	7260	9073	12479	8587	9106	8195	10151	7902	10189	11156
ENSG00000095713	237	121	75	147	242	209	362	264	194	198	138	83	323	241	279	213	184	216	214	140	284	198	186	325	319	64	182	278	204	201	288	278	424	964	305	156	172	199	213	274	789	629	474	592	686	532	783	613	734	506	768	765	624	576	468	733	691	646	709	512	801	638	535	750	683	509	722	692	607	981	687	545	591	687	527	572	469	593	588	608
ENSG00000095739	204	175	165	164	224	140	211	216	280	145	137	201	178	264	166	164	137	208	175	262	209	162	251	349	248	102	180	231	144	256	252	206	368	265	174	124	123	133	131	227	109	126	130	188	176	125	114	86	163	67	118	232	121	173	65	119	104	108	126	186	170	177	155	102	161	122	230	122	152	222	177	155	230	164	125	101	90	166	151	103
ENSG00000095752	6	6	12	2	4	1	3	13	15	11	6	7	18	18	15	2	4	14	14	9	10	15	8	34	9	9	4	19	9	2	9	5	34	25	33	6	8	4	12	11	8	12	11	9	12	5	11	26	5	17	19	5	16	5	15	7	6	15	15	7	11	21	22	12	7	15	6	9	6	9	1	2	10	2	9	3	11	3	5	13
ENSG00000095777	515	393	421	457	591	317	448	234	488	292	390	362	497	280	507	460	447	447	574	404	356	647	270	193	383	368	399	221	648	550	405	429	286	187	262	504	686	494	423	287	15	6	11	32	9	6	12	9	8	6	5	9	15	17	8	15	26	10	14	7	26	32	13	22	20	2	26	7	22	15	13	15	11	21	9	25	9	17	37	12
ENSG00000095787	6560	5283	4094	4025	6109	5102	5817	6899	5492	3874	4470	4240	6182	5469	6050	5141	4799	5449	5672	6070	6229	5697	5011	6229	7063	3440	5901	5692	5222	4796	5648	5406	6385	6221	5504	4112	4292	5511	4727	6121	7718	6930	6470	7212	7010	6007	8269	7384	7643	5766	7628	8769	8261	6918	6578	7278	6695	7992	7294	6545	8252	7469	7738	7129	7044	6507	7868	6309	6539	7829	5643	6571	6901	7154	6185	5881	6008	6501	7174	7968
ENSG00000095794	1180	981	702	738	1005	1182	1098	1087	951	587	826	826	1109	829	1169	1228	720	1096	1024	1017	1045	934	603	779	1100	654	1008	719	997	743	1230	1224	1171	876	909	628	879	1067	782	877	1013	722	524	741	678	733	1067	551	801	540	844	821	892	702	631	898	513	1024	634	648	1026	732	793	623	821	557	746	535	716	820	550	704	844	772	685	478	716	703	517	736
ENSG00000095906	151	224	244	143	309	192	199	239	157	245	129	177	247	253	287	257	276	229	242	353	283	293	317	380	357	253	286	361	259	319	336	323	392	440	371	318	280	295	263	298	275	289	333	282	408	275	378	282	407	207	316	257	176	288	222	272	209	211	233	228	368	225	231	312	279	263	318	305	279	303	197	156	300	172	206	190	221	165	215	220
ENSG00000095917	1	0	0	0	1	0	4	0	8	2	0	1	0	0	2	0	5	0	1	0	0	2	0	2	0	6	1	7	0	1	1	0	0	1	0	8	0	5	3	5	1	0	3	7	1	1	5	0	0	2	0	4	0	0	0	2	1	2	11	0	2	2	0	2	0	0	1	10	0	4	2	3	0	1	0	1	1	3	0	2
ENSG00000095932	1	1	0	3	7	54	14	9	10	22	5	1	8	2	7	6	7	0	5	16	5	11	7	10	13	3	2	15	14	8	8	10	17	0	7	4	7	6	16	6	55	41	47	81	65	96	103	74	45	46	98	31	61	36	7	51	86	22	34	34	116	63	106	62	63	45	38	111	56	53	25	25	58	34	44	38	24	54	59	22
ENSG00000095951	1277	1319	1088	685	1193	883	1258	1390	1168	964	707	1274	1151	993	1046	1166	1092	1063	1012	843	1256	1029	1118	1836	1472	1282	852	1282	939	1008	1040	1029	1619	1917	1456	1066	959	894	946	1653	2742	2603	3123	2772	2649	1573	3050	2529	3153	2644	2091	3602	2390	2444	2584	2449	2915	2917	3094	2286	3036	2541	2800	2483	2897	2980	3137	2227	2546	3134	2106	2374	3586	2724	2303	2533	2843	2616	2981	2868
ENSG00000095970	61	9	107	66	109	117	101	113	229	5	69	72	64	137	76	38	67	47	67	266	133	90	112	176	139	3	211	141	156	136	172	62	87	108	158	51	33	132	99	148	52	14	92	22	60	130	45	19	116	4	98	77	38	74	35	15	26	41	37	90	76	71	60	45	53	21	133	74	97	107	76	62	32	81	38	29	14	59	52	55
ENSG00000095981	0	0	1	1	0	0	1	3	0	0	0	0	1	0	0	0	1	0	1	1	1	1	0	1	0	0	0	0	0	0	0	0	1	0	0	0	0	0	0	0	0	0	0	0	1	0	0	0	0	1	0	0	0	0	0	0	1	0	0	0	0	0	1	0	1	2	0	0	0	0	0	0	0	1	0	1	0	0	0	0
ENSG00000096006	2	0	0	0	0	2	0	0	0	1	2	2	0	1	0	1	2	3	0	0	1	0	0	0	0	0	1	0	0	0	0	0	5	0	0	0	0	0	0	1	4	0	0	0	0	1	2	2	0	0	1	1	1	0	2	6	0	7	0	0	2	0	1	1	0	0	0	0	0	2	0	0	1	3	0	0	0	0	1	1
ENSG00000096060	2736	2969	3223	435	603	2516	1631	7158	1142	3181	2113	954	2899	990	1159	1687	1002	1017	647	1858	652	795	1231	1233	1008	1738	726	1880	720	528	748	637	1071	1153	3561	1457	542	1083	901	2250	1305	1355	2727	319	379	1755	1468	3145	1002	1848	2114	805	2042	432	701	1516	813	855	384	1159	385	470	968	578	562	1350	392	897	491	387	284	468	706	564	2046	904	481	698	927	1633
ENSG00000096063	1552	1374	1108	889	1484	1293	1483	1395	1252	978	993	1068	1547	1299	1244	1396	1137	1413	1247	1498	1714	1589	1169	1534	1731	879	1330	1434	1280	1001	1524	1452	1609	1640	1396	1005	1071	1348	1236	1694	3205	2956	2316	2149	2248	2432	3286	2662	2294	2016	3262	2435	3327	2128	2268	3286	2176	3179	2439	2246	2770	2558	2453	2743	2335	2086	2618	2331	1917	2414	2385	2208	2063	2641	2341	2403	1784	2305	2315	2718
ENSG00000096070	654	945	1009	453	749	400	1039	590	873	899	607	1066	892	741	983	662	838	616	630	551	989	763	1050	1220	1089	860	712	873	596	717	683	637	1120	1357	1176	1076	868	551	813	1432	1368	1558	1451	917	958	679	1252	1194	972	1550	944	1357	961	975	1626	1456	1483	988	1334	720	1267	1054	1014	1194	1156	2086	1152	1007	1229	1343	805	812	2012	1229	1137	1236	1730	1036	1830	1413
ENSG00000096080	482	527	333	372	482	535	363	497	466	243	412	289	444	451	402	498	319	473	429	456	445	477	363	423	546	268	515	446	463	404	543	496	443	460	488	267	247	447	305	361	504	620	385	517	489	473	518	463	502	338	588	480	457	402	296	578	356	442	368	342	511	537	474	461	489	408	531	435	464	500	414	465	341	459	378	339	292	331	373	438
ENSG00000096088	2	1	2	1	3	2	4	9	0	1	4	1	4	1	1	6	2	1	0	0	3	0	1	0	1	0	0	1	4	1	1	1	2	5	0	1	0	1	1	0	2	3	0	6	1	4	4	23	0	8	3	1	10	2	1	2	1	10	4	0	4	0	1	3	3	0	5	1	1	2	1	1	3	2	3	5	1	1	2	0
ENSG00000096092	1556	641	591	1036	1377	1154	1042	1214	1114	506	876	587	1358	1262	772	1407	843	1246	1358	1353	1177	1294	607	1235	1439	368	1286	1242	1246	1095	1334	1157	1002	1318	1094	531	605	1163	842	887	1730	1219	1202	1822	1639	1168	1784	1171	1838	885	1695	1946	1770	1597	970	1738	1126	1699	1502	1600	1919	1724	1548	1697	1696	862	1890	1526	1425	1992	1682	1669	1059	1612	1224	1112	745	1350	1150	1483
ENSG00000096093	2826	1565	1575	2044	2501	1539	1537	945	1560	1118	1253	2191	1718	1494	2008	2435	2174	1908	2181	1789	2559	2034	1333	1298	1840	1439	1908	1436	1868	2312	2717	1798	1570	1374	1404	1971	1583	2066	1504	1617	989	853	954	967	1124	767	1225	667	1084	931	977	1208	1100	996	790	1199	981	1100	935	843	1133	1082	966	892	889	955	1101	858	935	1129	825	1013	1292	999	814	783	908	1048	970	945
ENSG00000096264	0	0	0	0	0	0	0	0	0	0	0	0	0	0	0	0	0	0	0	0	0	0	0	0	0	0	0	0	0	0	0	0	0	0	0	0	0	0	1	0	0	0	0	0	0	0	0	0	0	0	0	0	0	0	0	0	0	0	0	0	0	0	0	0	0	0	0	0	0	0	0	0	0	0	0	0	0	0	0	0
ENSG00000096384	32433	17354	17789	21199	30863	25873	24662	29902	27479	12887	21066	13978	29941	27375	21457	31287	18662	27398	29149	26264	31088	31711	17712	31021	38239	10457	32177	29291	26387	24852	28939	28824	34852	36905	27776	12706	15659	29162	17619	27072	43132	34721	33357	36314	37496	32415	40311	30688	39319	21820	41991	40711	40836	36180	24607	39103	28207	39979	34793	33113	42397	40153	34670	37201	40223	23997	40346	34266	33125	41151	31468	34626	24908	40620	29743	28525	18840	34906	26686	37503
ENSG00000096395	0	0	0	0	0	0	0	0	0	0	0	0	0	0	0	0	0	0	0	0	0	0	0	0	0	0	0	0	0	0	0	0	0	0	0	0	0	0	0	0	0	0	0	0	0	0	0	0	0	0	0	0	0	0	0	0	0	0	0	0	0	0	0	0	0	0	0	0	0	0	0	0	0	0	0	0	0	0	0	0
ENSG00000096401	2449	1898	1547	1608	2303	2014	2184	2453	2380	1278	1583	1550	1935	2290	1783	2203	1690	1909	2009	2407	2670	2543	1730	2096	2900	1155	2478	2235	2113	1882	2551	2307	2376	2555	2104	1441	1401	2224	1603	2299	3236	2373	2621	2960	2725	2357	3235	2576	3271	1986	3084	3269	2841	2713	1849	3246	2309	3365	2494	2681	3410	3056	2947	2991	2908	1875	2998	2564	2554	2883	2569	2805	2187	2898	2556	2248	1818	2578	2175	2890
ENSG00000096433	256	415	284	192	270	129	178	563	288	107	94	298	203	102	298	199	175	203	202	209	175	204	251	255	211	269	171	135	171	160	216	139	224	152	171	229	208	175	315	195	344	234	177	224	159	167	209	515	330	83	101	180	125	125	144	139	130	149	128	139	172	111	139	149	122	152	199	146	145	188	87	100	141	134	143	124	113	143	184	155
ENSG00000096654	924	556	510	673	981	604	685	586	728	345	570	573	652	723	719	834	606	740	874	860	692	1002	541	625	886	384	800	581	793	709	845	866	525	975	630	473	528	805	566	879	1358	1324	1386	1531	1611	1290	2095	832	1641	1060	1594	1800	1480	1658	1104	1710	1348	1816	1205	1544	1696	1625	1883	1447	1746	1202	1683	1767	1440	1575	1046	1707	1270	1744	1498	1275	948	1515	1352	1929
ENSG00000096696	691	341	385	262	530	300	345	234	419	208	200	248	351	176	474	505	548	333	650	543	205	338	282	192	183	321	327	256	368	314	489	248	453	172	177	196	336	240	473	397	188	361	320	303	213	247	272	241	556	193	196	204	215	607	191	511	229	356	295	162	545	299	546	340	260	199	295	270	975	257	182	270	256	336	320	172	215	206	347	289
ENSG00000096717	1347	1090	890	900	1320	1060	1268	1405	1451	747	1058	1049	1298	1549	1038	1015	980	1266	1203	1283	1519	1392	1128	1242	1596	674	1441	1205	1307	1179	1386	1275	1391	1293	1237	958	963	1355	1033	1327	1072	900	979	960	1052	866	1212	972	1142	791	1097	1284	1020	985	814	926	913	1286	1085	965	1124	1094	1102	1015	993	767	1183	778	933	1081	899	938	935	989	897	872	713	961	1053	1049
ENSG00000096746	2331	2587	1891	1353	2364	2075	2325	2909	2310	1715	1773	2216	2308	2291	2353	2464	2059	2152	2049	2401	2713	2379	2087	2445	2968	1642	2356	2387	2104	1964	2220	2013	2449	2296	2073	1964	1711	2086	1898	2648	1952	1891	2072	1813	2053	1728	2341	2632	1977	1917	1882	2347	2047	1921	1947	2379	1822	2303	1843	1796	2250	2037	1867	1921	2023	2254	2236	1762	1808	1994	1538	2029	2287	1501	1664	1667	1877	1685	2101	2384
ENSG00000096872	854	688	615	773	827	638	712	776	767	540	575	652	688	796	603	808	674	728	810	782	1101	729	596	671	896	448	803	809	727	852	845	675	672	713	673	678	495	884	526	626	537	550	467	576	655	459	697	368	535	444	572	621	614	559	409	581	469	632	505	525	581	496	525	499	530	423	542	483	482	583	466	519	512	449	451	456	349	475	468	497
ENSG00000096968	2110	1575	1580	1245	1967	2013	2072	2219	2073	1200	1531	1405	2126	1693	1782	1746	1413	1769	1792	2135	1889	2004	1534	1905	2276	1111	1930	2009	1793	1508	2089	1715	1609	1910	1874	1314	1259	1883	1563	1804	1924	1938	2098	1829	1729	1976	2501	2398	2301	1462	2574	2191	2418	1825	1549	2365	1710	2128	1769	1989	2076	1976	2032	1727	2012	1617	1893	1975	1620	1868	1673	1833	1643	1793	1958	1577	1302	1817	1807	1941
ENSG00000096996	51	50	52	41	45	27	41	23	45	31	22	75	36	63	29	47	76	34	74	74	41	36	31	39	52	45	33	40	61	63	57	39	68	21	36	66	94	51	38	27	14	29	22	9	13	28	32	9	34	20	32	20	18	16	22	21	11	16	17	6	30	29	22	19	33	19	39	25	11	23	18	22	18	24	23	14	26	23	35	17
ENSG00000097007	1513	2602	1642	975	1682	1331	1807	1707	1519	1517	1383	1777	1632	1721	1951	1431	1441	1407	1362	1840	1678	1630	1805	2098	2231	1698	1678	1869	1446	1680	1600	1587	2136	1998	1791	1772	1346	1439	1388	1937	1160	1485	1310	1149	1265	1235	1561	1320	1330	1210	1267	1331	1222	1114	1119	1234	1157	1346	1220	1018	1416	1122	1223	1387	1367	1467	1449	1115	1325	1481	848	1027	1515	1070	1056	1031	1166	1104	1136	1342
ENSG00000097021	892	1080	1163	853	1395	695	1387	1324	1383	937	988	1014	1271	1071	1391	1594	1200	1311	1179	1156	1414	1372	1206	2449	2001	823	1583	1572	1292	1213	1187	1257	2338	2434	1990	1151	1113	1298	1235	1751	2124	2035	1589	1783	1793	1469	2274	1890	2029	1584	2012	2024	1710	1649	1750	1854	1857	1768	1958	1554	2170	1747	1412	1963	1939	1964	2113	1758	2021	2279	1547	1545	2141	1486	1554	1454	1548	1658	1757	1786
ENSG00000097033	4583	5250	3192	2814	4210	3974	3687	5536	3842	2444	3622	3399	4198	3612	3832	3564	3344	3658	3812	4033	3786	3919	3288	3466	4415	2841	3748	3108	3563	3042	4523	3626	3639	3391	3615	3093	2865	3533	3276	3530	3003	2918	2886	2747	2594	2497	3168	3047	2769	2077	3620	3181	3040	2694	2438	2431	2433	3189	2564	2435	3001	2612	2694	2482	2437	2393	2818	1999	2619	2532	2131	2472	3143	2299	2228	2282	2248	2430	2654	2756
ENSG00000097046	730	881	507	398	462	793	511	928	520	293	681	391	813	494	610	624	395	628	463	515	687	433	398	476	583	364	438	405	495	448	504	392	456	521	535	330	446	522	384	401	945	927	788	775	720	621	944	748	824	493	1314	1066	772	832	629	757	615	767	737	764	1006	684	778	835	720	492	650	518	777	851	684	711	768	846	574	596	688	742	600	468
ENSG00000097096	375	445	401	347	451	314	389	263	401	211	361	318	419	285	434	516	347	378	424	473	460	451	257	293	492	272	406	376	351	358	519	366	307	437	428	382	325	351	280	451	472	434	466	445	414	327	640	403	452	472	518	611	486	443	421	538	462	498	572	478	573	501	473	500	513	461	473	488	408	409	426	427	517	484	479	430	386	440	492	517
ENSG00000099139	438	458	421	286	418	324	486	483	475	355	326	453	434	383	354	477	429	515	381	379	515	458	434	583	532	493	386	499	397	399	437	327	538	783	506	383	345	394	273	677	478	367	389	475	515	442	609	404	588	424	622	553	439	480	392	394	456	550	464	484	666	478	443	469	445	552	453	338	483	547	431	351	597	465	393	303	405	458	394	493
ENSG00000099194	18975	22419	7327	9330	19404	17044	23259	44153	21809	21498	15807	14141	28085	24938	14253	11984	12161	16611	14515	26252	21275	20298	31788	40833	29135	9870	18801	29610	14421	22113	17990	16425	48998	35633	26575	17354	9112	13207	10239	18836	16451	11948	6310	10518	20930	17627	18356	17123	17063	14469	19747	18223	24123	11439	13678	11579	14770	18810	19400	13969	18375	13774	15652	17331	15411	11712	20542	10921	15352	20249	16318	16955	22116	14803	13974	10416	11393	15632	16844	11513
ENSG00000099203	174	178	160	179	262	188	209	246	237	148	156	166	234	196	183	217	138	229	199	225	268	247	195	249	313	127	242	261	249	233	257	223	243	220	276	164	164	204	151	204	187	158	144	187	154	148	237	136	190	106	166	144	123	126	109	160	108	133	129	169	205	166	183	178	150	110	191	129	165	179	141	168	136	116	159	107	95	132	141	147
ENSG00000099204	9677	10554	9803	6943	10279	6658	8795	8180	8972	7043	6620	8682	8664	7289	9296	9663	9664	8528	9521	8962	8912	7853	8145	8588	9554	9723	8429	7745	7841	7361	9087	9391	8812	8782	9987	9075	8720	8209	9057	10386	8289	7704	8995	7659	7940	6579	10037	7135	9049	7457	8801	8768	8210	7424	6844	7455	8567	9751	8710	7778	9387	7340	7915	7820	7167	8880	8616	6387	7553	8007	7250	7826	8571	7391	7586	7265	7169	7831	8507	8615
ENSG00000099219	2769	2043	1448	1484	2550	2281	2419	2995	2297	1787	1770	1721	2545	2683	1947	2075	1683	2017	2434	2791	2801	2565	1914	3228	3136	1211	2629	2927	1958	2093	2202	2133	3429	2611	2169	1604	1382	2197	1786	2122	2188	1984	1782	1732	2319	1997	2492	1492	2247	1583	2060	2377	2316	1775	1748	2349	1900	2312	2630	2079	2393	2350	1908	2175	2095	1682	2405	2074	1944	2408	1630	2040	1868	1901	1491	1755	1358	1995	1958	2058
ENSG00000099246	6471	4690	3843	4740	6331	5134	5313	8396	6135	3052	4749	3708	6085	5358	4536	5459	4296	5555	5723	5916	6561	5929	4368	5884	6881	2591	6155	5491	5684	4861	6175	5691	5882	5608	5517	3177	3556	5552	3921	4910	6503	5181	5195	6089	6093	4876	6539	5950	6429	4064	6921	7095	6545	5705	4096	5682	5001	6794	5566	5488	6803	6036	6297	5634	5594	3892	6442	5126	5264	6465	5260	5623	4791	5353	5128	4677	3642	4957	5099	5261
ENSG00000099250	1171	2246	1286	709	1324	1406	1038	966	1483	537	1117	1475	1755	1195	894	1427	905	1536	1008	761	1634	1377	974	1536	1875	1618	1913	1251	1150	871	914	1077	927	1300	1146	1040	1074	1244	572	926	1267	2231	1691	986	1483	1805	2287	1282	1904	1119	2100	1833	1998	1421	1206	1232	1236	1495	1483	1475	1622	1626	1472	1387	1354	1692	1578	1064	1430	1596	1061	1301	1652	1443	1252	1318	1275	1319	1286	1370
ENSG00000099251	12	36	26	23	37	43	19	42	33	14	27	8	62	16	14	26	31	40	19	38	46	15	16	33	48	8	23	34	25	23	23	24	49	37	29	11	11	21	5	30	13	36	32	31	80	74	44	11	29	14	90	32	62	21	34	8	15	45	15	32	50	15	34	33	34	18	32	18	30	37	45	21	34	24	31	18	14	27	12	22
ENSG00000099256	1177	957	785	829	1234	993	992	1386	1209	826	817	855	1092	1090	878	1111	876	1036	1071	1278	1180	1260	1121	991	1337	674	1154	932	1155	1154	1359	1097	1258	837	993	744	810	915	812	805	576	510	671	631	698	495	708	489	884	494	619	792	728	606	451	602	553	765	585	586	721	598	844	633	579	542	720	482	608	663	556	563	724	539	522	481	536	550	620	579
ENSG00000099260	528	518	495	529	573	226	265	376	594	329	196	477	403	410	470	499	476	435	524	405	481	573	576	392	549	384	530	439	447	492	565	425	350	429	340	522	423	533	379	494	344	133	298	317	246	127	239	224	363	194	213	225	293	375	312	246	249	404	271	236	425	324	380	288	282	221	341	283	268	319	246	277	379	288	321	208	251	287	305	230
ENSG00000099282	423	622	203	310	478	616	650	1084	670	441	397	281	620	699	482	332	290	402	363	823	469	498	583	766	780	237	650	544	448	493	439	510	1176	587	447	418	222	404	405	426	205	302	223	253	373	445	374	315	430	254	318	393	268	227	160	211	194	320	306	358	311	220	372	323	318	236	462	233	276	441	253	294	425	251	208	243	178	232	302	229
ENSG00000099284	206	197	224	225	270	148	254	283	308	180	218	257	254	326	219	224	261	284	255	233	353	308	221	313	369	161	314	319	258	239	369	281	265	322	347	236	187	244	206	258	252	204	265	278	277	186	324	183	317	189	184	255	208	228	213	296	206	209	249	184	287	317	272	310	328	213	353	283	264	301	226	291	237	268	214	204	163	219	190	234
ENSG00000099290	1508	1037	1314	1177	1608	1439	1558	1631	1560	1054	1047	994	1573	1256	1468	1551	1425	1174	1493	1586	1687	1581	1153	1691	2029	994	1580	1563	1548	1193	1754	1671	1858	1572	1487	1029	1089	1534	1285	1622	1791	1375	1570	1890	1592	1498	2212	1568	1871	1250	1805	1804	1790	1533	1551	1762	1616	1568	1667	1603	1946	1567	1626	1534	1655	1424	1920	1476	1468	1678	1308	1579	1490	1677	1693	1348	1240	1593	1615	1805
ENSG00000099308	3862	7295	6649	2332	4228	2410	6129	2070	4758	4994	3672	6831	4531	3075	11393	4883	7866	4225	4402	4365	3523	4154	4931	4041	5156	7313	3393	3166	4053	4627	5213	5005	6933	6479	5938	7273	8562	3058	9326	7665	4834	6686	7115	3939	3861	3325	5487	6226	4429	6889	3968	6041	3676	3625	7324	5303	6644	4036	6326	3458	5045	3813	4103	5288	4190	9425	4683	4337	5772	5691	3642	3411	10294	3970	4037	4542	7696	3659	7543	5718
ENSG00000099326	412	737	736	383	617	415	457	300	530	616	349	787	417	537	797	586	590	476	576	513	647	675	676	673	732	835	663	673	580	682	747	636	728	769	696	876	726	703	613	683	504	611	761	571	590	478	656	466	642	589	532	550	451	444	578	618	395	457	541	397	650	469	514	659	606	882	588	591	578	527	395	425	753	516	418	471	599	372	535	482
ENSG00000099330	51	58	30	37	82	52	82	63	76	44	55	82	67	68	86	90	62	91	71	86	105	73	51	116	81	51	70	93	61	67	130	58	128	149	128	64	51	61	64	88	158	153	77	119	147	100	181	152	144	98	202	210	158	90	126	155	132	129	160	134	167	179	108	125	172	99	202	117	85	150	104	87	116	121	95	102	97	132	123	134
ENSG00000099331	1049	2189	1164	708	1378	1211	1587	2016	1193	1607	1007	1395	1669	1615	1450	1271	1070	1218	1047	1865	1294	1288	1664	2414	2001	1038	1276	2166	880	1370	1251	1291	2050	2439	1874	1509	898	1138	1112	1623	1131	1194	1387	1031	1137	1114	1571	1475	1353	1282	1322	1203	1125	947	1198	1485	1069	1114	962	899	1002	860	920	1202	1134	1586	1231	1018	1120	1220	780	876	1560	974	944	897	1280	726	1265	1092
ENSG00000099337	80	39	45	30	47	36	27	43	38	17	21	19	55	46	57	33	40	62	33	55	37	45	54	41	32	32	50	33	36	18	30	55	31	82	25	38	33	38	28	48	64	51	38	27	57	28	40	23	35	28	57	47	48	68	28	39	25	25	30	39	52	42	45	48	43	46	60	53	44	48	48	38	40	56	38	31	40	47	42	23
ENSG00000099338	79	126	89	68	80	70	85	61	71	121	57	102	90	87	160	86	109	82	81	79	81	110	89	109	93	119	100	95	79	87	123	89	147	119	86	91	99	63	144	112	69	56	83	59	47	58	71	49	59	65	86	62	53	72	53	59	47	50	33	38	74	78	49	87	49	90	70	55	75	89	45	54	99	78	54	59	82	53	55	53
ENSG00000099341	2011	1196	1076	1401	1926	1852	1662	2073	1812	677	1368	972	2031	1682	1309	1983	1299	1748	1970	1964	1997	1981	1286	1888	2247	742	2129	1744	1937	1508	2121	2201	2280	2223	1929	1057	1039	1856	1345	1522	2604	2076	1650	2534	2264	2165	2760	2009	2621	1076	2696	2180	2165	2123	1321	2280	1611	2121	1962	1936	2909	2435	2335	2347	2328	1360	2540	2279	2064	2575	2130	2122	1545	2628	2029	1699	1096	2125	1648	1991
ENSG00000099364	411	575	588	386	654	415	542	371	468	531	349	575	619	430	966	731	600	536	604	748	560	765	719	1069	878	859	743	758	635	646	904	947	912	943	938	825	758	708	847	948	977	1130	976	1071	1152	953	1531	944	1279	944	1112	870	889	843	861	1238	830	821	833	780	1064	934	899	1065	1063	1223	1138	1217	1032	1094	711	752	1068	752	717	624	810	640	793	928
ENSG00000099365	2937	3901	4375	1804	2997	1573	3798	1926	3081	3170	2551	3408	3103	2019	5330	3091	4022	2572	2716	2223	2629	2437	3359	4941	3279	3305	2222	2909	2399	2284	2873	2874	5001	4175	4664	3912	4143	2226	4056	4393	4816	6197	6368	3776	3774	3029	5076	5227	3907	5881	3928	5352	3454	3169	6233	4463	5737	3551	5637	3161	4192	3677	3881	4302	3671	7391	4266	3807	4420	5081	2998	2999	8337	3730	4058	4558	6924	3723	6512	5099
ENSG00000099377	19	123	43	24	31	45	34	119	32	41	61	45	56	43	50	42	45	51	28	57	58	28	56	52	52	47	52	70	22	67	47	30	74	54	71	39	26	40	16	61	49	110	49	22	37	92	53	91	34	20	145	47	71	52	33	26	17	64	41	42	48	27	46	39	37	36	34	35	32	51	28	43	68	30	57	31	34	37	33	33
ENSG00000099381	128	319	404	118	212	121	253	208	220	335	115	380	157	138	429	173	304	165	184	193	231	172	341	386	278	435	166	283	157	213	187	149	371	373	355	467	335	122	320	376	182	218	289	136	165	126	225	457	177	329	179	196	165	119	285	274	252	140	212	128	202	149	176	221	197	412	203	186	254	261	116	153	481	203	193	142	346	141	345	207
ENSG00000099385	254	356	388	259	399	245	347	368	287	319	211	310	341	311	377	344	307	298	379	404	356	364	371	513	452	329	417	373	292	452	358	353	418	410	449	392	359	384	349	353	248	178	367	308	245	187	299	241	239	168	213	230	190	210	144	179	180	247	197	210	294	218	262	257	223	247	248	213	263	310	155	172	263	183	148	130	159	163	177	196
ENSG00000099399	0	0	0	0	0	0	0	0	0	0	0	0	1	0	1	0	0	0	1	0	0	0	0	0	0	0	0	0	0	0	0	0	0	1	0	0	0	0	0	0	0	0	0	1	0	0	0	0	0	0	0	0	0	0	0	1	1	0	0	0	0	0	0	0	0	0	0	0	0	0	0	0	0	0	0	0	0	0	0	0
ENSG00000099617	12	22	35	14	20	16	21	7	37	19	13	9	22	22	23	31	8	13	21	17	20	31	27	29	35	24	31	23	19	14	50	23	20	25	44	33	15	18	23	37	2	1	4	5	7	2	4	3	5	2	11	7	8	11	4	4	3	6	6	2	8	7	1	3	5	7	2	4	2	8	1	7	8	2	8	3	4	4	8	12
ENSG00000099622	6307	5838	5319	6084	8086	5089	5889	8931	7827	5030	4569	5930	7356	8154	4445	6754	5913	7349	6972	7409	8371	7373	6471	7820	9750	4046	7571	8318	7238	6955	7401	7261	7181	7482	8471	5878	4643	7481	5607	3772	5820	4476	5977	6953	6331	4860	6702	5254	7349	3946	5229	5866	6299	5555	3216	5259	4810	6340	5265	5900	5885	5093	5838	5284	5453	4116	5957	5213	5805	6279	4738	5110	5517	5145	5460	3914	3495	5351	5499	2960
ENSG00000099624	160	290	272	182	329	165	250	229	201	276	123	246	268	198	465	374	318	235	287	314	252	303	336	512	406	423	283	359	267	358	377	418	557	530	591	403	428	283	382	453	445	406	386	507	364	334	454	414	433	344	356	351	224	300	369	421	379	295	290	326	434	333	340	433	396	446	398	387	440	418	318	205	470	265	271	278	369	312	266	317
ENSG00000099625	120	303	391	160	284	185	204	120	195	284	136	362	180	159	525	358	340	227	281	302	283	367	349	383	409	633	399	329	390	325	407	432	459	448	523	636	680	340	475	430	211	177	214	343	196	152	230	269	275	172	161	209	80	171	186	216	143	145	177	142	283	178	218	191	229	261	249	193	235	250	136	165	344	138	97	111	249	137	139	172
ENSG00000099715	55	2861	4	935	1146	25	3581	159	3261	38	30	1580	61	4156	20	1703	19	3583	8	454	125	1789	69	3517	4609	19	3198	56	1622	115	76	637	109	4569	9	1267	97	1625	109	4380	24	2118	4	2484	1676	14	2153	56	2124	15	8	2022	15	2162	11	2477	5	2757	11	1352	34	2529	25	1917	1807	15	2660	21	1168	56	10	1839	53	2197	4	2069	44	1678	25	1744
ENSG00000099721	0	0	0	0	0	0	0	0	0	0	0	1	0	0	0	0	0	0	0	0	0	0	0	0	0	0	0	0	0	0	0	0	0	0	0	0	0	0	0	0	0	0	0	0	0	0	0	0	0	0	0	0	0	0	0	0	0	0	0	0	0	0	0	0	0	0	0	0	0	0	0	0	0	0	0	0	0	0	0	0
ENSG00000099725	1	450	0	177	285	0	217	0	282	0	0	335	1	217	0	248	3	262	1	222	1	338	0	267	329	0	288	1	249	0	0	215	0	189	1	237	0	190	0	346	1	406	0	263	334	0	421	0	406	0	0	362	1	287	0	443	1	528	0	272	1	395	0	284	397	0	409	2	276	0	0	302	0	239	0	247	0	240	0	265
ENSG00000099769	0	1	5	1	6	0	5	4	2	1	2	1	2	5	3	6	13	9	1	6	2	2	2	3	7	14	2	0	7	8	4	0	2	4	6	14	12	9	14	3	0	6	6	8	3	8	17	20	7	5	17	9	3	1	4	7	1	9	4	3	6	0	2	5	4	4	3	10	3	3	2	0	6	1	3	2	3	0	6	0
ENSG00000099783	2253	2220	1815	1592	2449	1784	2047	2902	2128	1604	1352	1751	2147	2192	2153	2395	1851	2101	2157	2495	2633	2434	2132	2625	3158	1524	2790	2549	2311	2207	2607	2643	2726	2569	2609	1994	1726	2412	2088	2268	1999	2026	2144	2116	2289	1592	2649	2322	2422	1746	1880	2247	1862	1977	1635	2333	1845	2234	2012	2026	2489	1983	2219	2148	2150	1951	2499	1980	2101	2338	1641	1973	2028	1809	1682	1663	1502	1835	1971	2095
ENSG00000099785	720	726	589	456	852	679	686	1073	711	680	463	441	915	647	796	739	596	638	620	1010	674	872	733	1043	927	645	767	890	791	677	957	809	1070	974	1090	564	635	604	685	780	1054	1003	844	974	1070	1018	1337	1051	1087	779	1041	853	1036	770	773	937	797	899	974	948	1174	1108	1022	970	954	965	961	1017	1018	1111	880	885	882	963	859	717	796	744	840	936
ENSG00000099795	351	394	443	506	941	527	607	630	574	437	342	446	507	657	557	857	619	691	800	949	649	736	595	849	1183	437	911	862	874	807	913	957	850	1042	878	565	537	964	708	781	790	729	667	985	858	753	1073	800	1074	466	808	746	524	538	417	705	486	630	688	723	800	674	705	857	892	545	931	866	770	857	619	527	505	545	529	417	469	651	435	613
ENSG00000099797	907	973	894	696	966	840	911	1352	1097	672	797	817	949	933	916	1058	857	903	818	1213	1086	1127	953	1151	1268	957	1068	1075	898	848	1005	990	1519	1050	1099	904	734	954	801	1005	1076	894	826	925	957	1028	1137	831	1113	629	1030	965	960	841	760	856	825	962	851	948	1097	974	1088	995	863	966	1037	912	852	1145	801	865	1064	892	891	758	719	845	860	962
ENSG00000099800	285	244	297	306	477	306	312	399	392	247	198	295	337	392	317	398	348	324	355	409	410	419	442	560	583	265	464	564	452	387	436	524	623	647	640	296	272	518	380	447	537	464	384	433	488	451	580	387	615	252	509	424	377	431	292	468	389	359	382	383	627	482	527	449	446	333	510	480	504	518	337	341	396	378	405	282	287	436	400	386
ENSG00000099804	363	376	408	241	444	296	385	326	326	396	261	378	392	368	421	503	323	429	407	523	358	382	466	624	620	375	458	510	442	475	479	571	598	826	585	413	379	492	459	587	724	718	743	883	778	643	908	686	832	589	763	662	553	561	531	868	559	598	576	617	776	626	624	722	804	620	745	680	688	806	521	491	603	634	510	456	497	505	459	522
ENSG00000099810	982	837	697	774	981	800	992	1022	1003	507	578	879	889	918	1075	685	981	798	934	1255	1034	963	860	1213	1035	655	955	880	776	829	1249	920	1100	898	961	807	653	895	865	893	734	841	856	910	899	689	1061	849	1051	741	859	1198	971	795	826	876	905	1145	887	878	1007	866	1050	984	663	816	880	805	740	942	776	779	935	717	921	829	753	706	946	865
ENSG00000099812	3	6	14	5	4	5	8	3	5	0	5	5	5	3	6	8	6	4	9	4	4	25	7	17	5	21	1	3	0	3	7	9	15	6	2	3	12	10	1	7	4	1	5	6	6	6	3	18	3	1	3	8	5	0	5	3	1	1	2	1	1	6	3	1	0	3	6	1	8	4	5	2	4	3	1	2	1	1	0	7
ENSG00000099814	945	2221	2081	931	1548	1008	1428	1293	1247	2022	1095	1981	1448	1010	3334	2023	2160	1477	1388	1738	1318	1644	2328	3116	2218	2906	1443	1748	1721	1897	1925	1945	3098	3590	3120	2831	3088	1570	2913	3194	2572	3106	2820	2858	2596	2072	3277	3568	2698	3263	2727	2352	1857	1911	3067	2933	2505	2035	2397	2219	2343	1850	2095	2806	2553	3811	2635	2513	2875	2843	1662	1609	3696	1791	1918	1500	2946	1610	2367	2019
ENSG00000099817	982	971	1064	1122	1520	1063	1210	1357	1059	774	947	939	1156	1094	1277	1626	1102	1120	1285	1430	1273	1310	1086	1805	1821	986	1460	1592	1342	1169	1626	1486	1788	1623	1761	1144	1066	1401	1165	1281	1656	1624	1498	1747	1781	1458	2122	1526	1709	1131	1933	1440	1418	1368	1206	1846	1531	1479	1411	1335	1872	1480	1700	1783	1908	1458	1866	1749	1640	1959	1310	1337	1362	1295	1349	1269	1066	1249	1223	1293
ENSG00000099821	376	499	641	393	574	459	471	477	471	474	359	474	492	430	742	641	544	467	559	673	460	590	582	813	709	567	545	656	589	575	669	679	808	871	837	707	566	612	679	713	569	712	848	689	734	737	912	699	856	609	784	588	517	531	567	736	555	583	563	586	665	522	527	652	648	777	749	664	689	743	453	429	662	533	404	427	460	445	569	547
ENSG00000099822	1039	1894	1388	711	1244	1185	1113	916	1047	1381	725	1357	1125	619	3093	1265	1772	1004	1197	1630	845	1139	1485	2348	1310	1555	886	1255	1209	1021	1506	1719	2636	1517	1918	1933	1745	1003	2250	1751	1113	1492	1103	897	992	1040	1459	1220	1179	1328	1180	1155	840	687	1290	1158	1155	900	1233	958	1113	903	929	1147	1096	1688	1140	991	1243	1278	749	764	1892	898	865	1058	1535	764	1342	1274
ENSG00000099834	0	0	0	0	0	0	0	0	0	0	0	0	0	0	0	0	0	0	0	0	0	0	0	0	0	0	0	0	0	0	0	0	0	0	0	0	0	0	0	0	0	0	0	0	0	0	2	0	0	0	0	0	0	0	0	0	0	0	0	0	0	0	0	0	0	0	1	0	0	1	0	0	0	0	0	0	0	0	0	0
ENSG00000099840	66	187	123	62	107	118	130	175	126	138	71	155	148	137	128	112	107	101	91	216	96	127	169	157	156	105	155	201	103	143	143	163	229	183	190	174	91	106	98	216	96	113	150	114	96	115	122	102	154	97	132	93	138	78	113	83	85	115	85	167	101	122	125	84	110	69	130	137	140	167	101	76	153	74	125	82	73	62	127	169
ENSG00000099849	0	7	13	8	19	2	9	12	8	20	8	10	10	8	19	12	8	14	28	16	6	24	4	21	10	16	17	20	19	12	37	22	16	10	4	14	12	10	19	13	6	28	20	10	18	5	21	8	14	4	10	13	5	8	9	14	8	10	6	4	10	12	0	12	11	12	6	10	4	8	1	6	6	0	4	2	8	7	19	12
ENSG00000099860	1538	3714	474	135	260	3285	1031	3850	378	256	1364	306	2685	166	1097	2230	205	1040	135	419	240	218	352	524	369	1310	301	681	213	579	260	251	841	429	1000	192	142	310	148	333	1163	2400	472	148	263	3222	1101	2353	298	349	2793	283	2235	228	448	1036	175	968	139	284	239	215	316	276	331	634	220	254	272	288	136	119	373	358	242	157	194	239	217	302
ENSG00000099864	1960	2840	2958	1984	3398	2304	2167	1526	2091	2672	1596	3058	2186	1910	4912	3632	3388	2383	2999	3491	2318	3099	2670	3069	3599	4194	3159	2720	3038	3125	4085	4088	3032	3717	3780	4218	4113	3030	4400	4068	3143	3116	2855	3080	3092	2648	3759	3260	3254	3017	3302	2614	2309	2412	3040	3442	2543	2502	2769	2426	2988	2641	2382	3364	3053	3834	3222	3163	3163	3206	2259	2049	3525	1869	2102	1779	2764	1923	2322	2627
ENSG00000099866	2	8	12	2	13	1	12	4	13	25	5	5	8	3	27	18	1	10	12	16	18	0	14	48	20	27	8	16	14	4	4	12	27	26	31	17	7	11	5	25	34	53	44	49	60	21	55	13	46	26	41	36	22	10	19	30	17	23	11	34	27	22	8	35	46	29	11	32	21	39	10	23	23	21	31	32	20	20	14	13
ENSG00000099869	0	0	0	0	0	0	1	1	2	0	1	0	0	0	2	0	1	0	0	0	0	0	1	0	0	1	0	0	0	0	0	1	0	0	0	0	1	0	0	0	0	0	1	0	0	0	0	0	0	0	1	0	0	0	0	0	2	1	1	0	2	0	0	0	1	0	0	0	4	0	0	0	0	0	0	0	0	0	0	0
ENSG00000099875	528	872	908	284	557	557	539	599	500	698	371	666	624	483	984	698	548	495	480	615	516	699	644	750	785	885	676	764	527	524	604	615	1108	849	893	821	556	663	682	985	627	701	1071	496	603	650	912	689	686	677	605	609	659	547	654	682	511	478	417	436	654	592	612	633	650	924	656	705	555	573	393	499	845	586	546	440	525	564	569	901
ENSG00000099889	217	406	462	301	479	213	395	329	404	531	220	647	327	480	477	597	485	440	418	390	649	450	761	911	749	508	493	803	496	651	587	531	683	845	958	640	616	499	451	789	489	617	540	592	578	502	762	634	790	605	446	424	469	492	447	624	500	546	418	434	706	442	480	598	620	615	514	531	555	610	347	403	591	378	455	308	521	337	508	401
ENSG00000099899	349	446	354	332	570	313	458	470	485	396	276	462	414	530	558	471	514	478	487	573	483	509	469	617	717	482	586	642	558	517	593	585	636	702	609	541	423	534	476	522	545	472	450	570	670	502	697	463	612	378	520	518	451	492	399	535	433	523	403	426	591	459	536	495	600	502	574	584	594	582	331	445	573	434	429	415	418	424	437	500
ENSG00000099901	682	499	456	538	720	591	743	918	681	398	518	423	696	707	497	724	440	730	656	824	790	640	540	848	923	268	720	804	670	624	764	759	805	916	865	437	379	668	541	572	1043	856	764	1119	990	901	1239	959	1203	660	1021	1108	912	904	731	1119	767	1070	945	899	1205	857	926	976	1012	557	1213	981	942	1160	918	859	824	853	785	753	591	1008	847	858
ENSG00000099904	236	595	531	245	499	270	396	275	415	581	303	582	361	377	790	470	508	358	471	480	409	433	563	743	720	781	452	527	518	487	496	611	665	838	799	809	672	410	604	696	664	844	714	662	668	596	774	699	700	728	705	568	520	456	772	773	585	529	661	485	613	550	542	817	738	974	711	686	685	751	549	410	823	532	560	455	734	531	594	566
ENSG00000099910	886	926	825	767	1159	851	1011	861	961	730	702	761	1108	917	1010	1060	913	1036	1047	1045	1045	1035	783	1182	1295	731	1051	1086	978	918	1193	1086	1053	1241	1147	839	810	1038	917	1087	1174	1023	1047	1224	1120	991	1387	863	1178	924	1140	1025	1106	1065	784	1107	911	1121	934	925	1229	1123	1095	1205	1014	1081	1139	1031	1062	1277	864	907	1014	1037	898	783	759	893	970	999
ENSG00000099917	573	1454	1170	459	892	582	863	753	707	1046	643	1166	846	709	1420	889	1110	737	775	664	709	862	968	1229	1085	1441	762	962	714	829	776	867	1186	1183	1170	1375	1269	718	1052	1186	767	997	1033	652	719	645	943	1070	754	1088	972	862	786	715	1063	873	903	709	891	587	777	753	656	836	765	1420	870	826	935	950	442	588	1350	614	783	677	1057	604	987	728
ENSG00000099937	74	31	64	56	78	36	65	20	44	20	28	23	68	46	97	50	120	72	82	50	55	85	29	26	75	33	64	34	69	76	48	76	35	47	41	34	63	54	61	66	6	12	8	15	10	6	19	4	26	0	12	6	22	19	2	18	6	8	13	2	23	2	11	5	4	5	20	4	106	12	2	9	2	23	5	10	9	9	18	9
ENSG00000099940	646	642	642	465	546	468	662	744	495	230	514	559	686	610	625	367	668	535	593	649	774	623	652	684	705	359	610	601	389	550	678	564	829	807	708	550	505	577	575	616	780	662	640	564	617	538	812	596	514	342	683	742	722	558	590	550	695	779	706	569	757	692	629	650	620	540	745	532	516	739	541	503	746	649	577	592	621	618	655	638
ENSG00000099942	3789	3738	3122	2717	3898	3290	3678	4213	3664	2731	2926	2912	3418	3330	3584	3253	3446	3055	3432	3715	4130	3717	3245	4834	4408	2679	3973	3909	3560	3236	3996	3727	4349	4189	3995	2993	2841	3381	3146	3791	4573	4885	3941	4403	4782	4137	5775	4248	4817	3633	6017	5553	5092	4344	4096	4295	4428	4758	4851	4491	5417	4692	4545	4442	4868	4344	5209	4024	4629	5214	3330	4082	4693	4450	3787	3841	3624	4034	4524	4908
ENSG00000099949	264	436	345	206	334	281	348	265	271	306	263	440	332	393	439	298	364	300	280	398	449	429	413	522	490	505	326	404	303	385	434	350	519	531	441	407	368	272	284	486	383	443	390	387	424	319	515	305	395	340	404	433	359	375	336	295	384	301	371	304	478	462	402	413	456	582	452	338	391	500	362	254	553	367	319	327	426	325	367	469
ENSG00000099953	0	0	0	0	0	0	0	0	0	0	0	0	0	0	0	0	0	0	0	0	0	0	0	0	0	0	0	0	0	0	0	0	0	0	0	0	0	0	0	0	0	0	0	0	0	0	0	0	0	0	0	0	0	0	0	0	0	0	0	0	0	0	0	0	0	0	0	0	1	0	0	0	0	0	0	0	0	0	0	0
ENSG00000099954	990	1604	1048	788	992	1190	1026	1695	1083	1326	711	1246	1418	1176	1099	1036	1058	1038	1108	1216	1211	954	1172	1794	1477	1123	835	1391	808	875	1115	1105	1599	1253	1378	1200	791	901	844	839	366	539	384	324	452	586	597	631	516	450	491	542	546	388	316	374	402	477	467	365	456	379	400	550	472	477	429	372	416	482	319	408	574	398	313	337	351	391	454	438
ENSG00000099956	0	0	0	0	0	0	0	0	0	0	0	0	0	0	0	0	0	0	0	0	0	0	0	0	0	0	0	2	0	0	0	0	0	0	0	0	0	0	0	0	0	0	0	0	0	1	0	2	0	0	0	0	0	0	0	0	0	0	0	0	0	0	0	0	2	0	0	0	0	0	0	1	0	0	0	0	0	0	0	0
ENSG00000099957	47	66	36	61	52	23	47	120	31	58	22	34	34	68	44	46	26	47	53	56	96	60	80	159	83	27	53	74	59	64	80	25	218	93	191	35	39	38	37	68	255	233	300	293	256	230	352	299	253	184	275	277	311	256	203	261	302	249	234	285	361	266	305	290	317	437	271	264	263	306	231	211	404	255	295	193	302	184	233	275
ENSG00000099958	0	0	0	0	0	0	0	0	0	0	0	0	0	0	0	0	0	0	0	0	0	0	0	0	0	0	0	0	0	0	0	0	0	0	0	0	0	0	0	0	0	0	0	0	0	0	0	0	0	0	0	0	0	0	0	0	0	0	0	0	0	0	0	0	0	0	0	0	0	0	0	0	0	0	0	0	0	0	0	0
ENSG00000099960	84	108	105	140	144	73	117	126	101	82	77	98	112	140	106	138	152	114	143	97	200	173	127	260	199	98	158	225	107	159	126	140	238	263	195	127	108	108	109	167	205	203	121	177	169	157	233	158	161	91	174	173	142	170	143	152	183	160	230	139	185	141	128	204	199	193	173	143	216	215	117	135	186	151	177	156	114	174	192	159
ENSG00000099968	3089	3088	2766	1895	2947	3312	3162	4319	3081	2566	2779	2066	3499	2654	2509	3482	2518	3051	2856	3662	2839	2786	2975	3813	3402	2200	2695	3055	2390	2760	2782	2803	4070	3318	3877	2148	2395	2597	2696	3329	3896	3772	3036	3101	3672	3426	4025	3487	3611	2874	3875	3516	3933	3146	2689	3715	3402	3852	3635	3329	3576	3296	3821	3076	3306	3383	3311	3039	2990	3697	2769	2933	3623	3023	2971	2622	2505	3060	3352	3630
ENSG00000099974	0	0	0	0	0	0	0	0	0	0	0	0	0	1	0	0	0	0	0	4	0	0	0	0	2	0	2	2	0	0	0	0	0	0	1	2	0	0	0	2	0	0	0	0	2	2	1	2	3	3	4	4	0	3	0	6	0	0	0	3	1	0	0	0	0	0	0	3	2	1	3	4	0	0	1	0	3	2	0	1
ENSG00000099977	0	0	0	0	0	0	0	0	0	0	0	0	0	0	0	0	0	0	0	0	0	0	0	0	0	0	0	0	0	0	0	0	0	0	0	0	0	0	0	0	0	0	0	0	0	0	0	0	0	0	0	0	0	0	0	0	0	0	0	0	0	0	0	0	0	0	0	0	0	0	0	0	0	0	0	0	0	0	0	0
ENSG00000099984	0	1	5	0	0	0	0	0	0	4	0	0	0	0	0	0	0	1	2	0	0	0	8	14	3	0	0	0	2	0	0	0	0	1	2	0	4	0	0	2	1	2	1	0	0	0	2	0	0	2	0	0	0	0	2	0	0	4	2	0	0	4	11	0	2	0	0	0	4	1	6	0	2	0	3	0	5	0	0	2
ENSG00000099985	41	4	2	1	9	56	36	8	3	0	6	6	13	0	13	29	3	26	0	4	6	1	1	0	11	1	6	4	1	6	4	12	25	6	8	1	2	5	1	3	20	4	2	0	1	38	22	16	6	0	11	2	12	6	8	20	0	9	0	1	5	5	0	1	2	3	5	2	1	5	1	0	5	5	3	4	0	4	0	0
ENSG00000099991	1908	3467	2762	1448	2435	1661	2633	1770	2404	2385	2470	3004	2454	2136	3002	2595	2341	2247	2000	2000	2158	2217	2406	2852	2834	2568	2268	2587	2125	2460	2689	2152	2745	2869	3227	2931	2613	2069	2217	2985	2145	2581	2573	2088	2225	1911	2794	2000	2168	2161	2846	2474	1805	2013	2159	2630	2225	1959	2219	1785	2118	1982	2177	2191	2128	2931	2370	1917	2142	2597	1620	1760	3125	1955	2021	1844	2406	1685	2124	2480
ENSG00000099992	181	185	252	91	172	151	194	220	150	151	114	184	143	162	234	213	158	168	114	125	130	199	187	155	239	215	178	195	157	130	233	201	197	219	271	241	159	182	165	184	144	125	222	118	116	174	230	179	180	154	145	128	118	106	138	194	129	151	116	111	143	157	113	175	127	157	142	140	147	140	106	103	198	130	163	110	148	121	139	122
ENSG00000099994	8	42	60	7	22	9	44	49	20	69	30	57	11	16	38	8	16	19	8	47	27	5	232	275	37	62	38	135	11	40	21	12	319	119	140	24	78	5	16	25	9	9	39	15	13	12	9	15	12	6	4	24	7	10	15	25	21	12	9	27	17	8	30	8	16	17	21	12	17	22	9	6	20	10	36	10	36	2	12	11
ENSG00000099995	1812	1731	1894	1045	1651	1314	1940	1739	1813	1318	1470	1736	1752	1375	2063	1760	1845	1635	1743	1696	1752	1496	1668	1984	2218	1419	1553	1840	1567	1424	1890	1857	2079	1872	2120	1827	1689	1515	1843	1901	1849	1778	2263	1497	1535	1331	2094	1905	1641	1815	1662	2187	1513	1396	1475	1884	1890	1634	1812	1438	1666	1500	1716	1646	1631	1895	1811	1553	1704	1911	1436	1549	1983	1600	1495	1442	1609	1499	1887	1732
ENSG00000099998	110	228	193	32	114	167	155	211	91	177	95	140	132	49	123	98	70	79	66	159	102	96	221	163	88	259	94	224	99	85	106	97	132	145	440	107	45	104	145	120	126	186	192	98	89	135	174	173	124	100	113	106	117	53	98	113	89	105	75	117	79	100	77	83	86	140	96	97	98	80	61	93	83	62	199	56	66	74	75	67
ENSG00000099999	359	466	419	327	526	422	446	465	500	410	397	455	624	505	454	434	437	507	431	392	607	536	538	636	650	494	535	644	530	497	488	472	672	763	666	438	453	526	340	542	809	656	598	732	677	626	867	652	874	624	830	654	687	628	510	719	526	671	583	572	735	790	665	668	790	645	814	709	726	802	638	589	710	715	652	519	599	656	625	573
ENSG00000100003	576	1132	1038	428	660	801	741	1843	766	811	717	777	860	727	558	800	650	681	542	803	661	880	871	1178	951	870	728	1007	599	603	753	711	1099	919	1630	870	553	826	677	955	1044	1129	728	730	960	909	1089	1164	1073	712	1329	854	860	773	662	882	701	1011	840	597	876	973	816	888	761	848	873	650	748	878	785	699	943	714	844	683	638	934	786	764
ENSG00000100012	2	0	0	0	0	0	0	0	0	0	1	0	0	0	0	0	0	0	0	5	1	1	0	0	0	0	3	0	0	0	0	1	0	1	0	1	0	0	0	0	4	2	0	0	0	2	1	2	0	0	0	0	1	0	0	0	0	0	0	0	2	1	0	1	3	0	13	0	1	1	1	0	1	1	0	2	0	1	0	0
ENSG00000100014	519	668	557	449	594	488	608	624	605	548	403	658	623	646	530	609	524	518	564	556	749	606	734	971	828	546	716	869	511	587	624	540	801	806	745	567	453	530	465	739	796	765	711	731	694	671	957	708	859	748	817	800	768	641	586	806	671	799	743	670	866	746	722	741	804	867	907	746	710	847	579	686	794	666	658	679	640	676	738	939
ENSG00000100023	659	766	780	561	820	520	734	638	756	673	470	754	728	759	713	804	786	629	770	700	868	889	782	943	1004	769	894	804	708	712	842	795	874	926	864	802	805	683	733	836	909	775	931	802	912	698	984	787	943	818	812	914	771	781	722	965	773	761	831	664	989	923	814	816	966	1111	935	868	854	975	745	863	1094	838	812	689	821	677	906	799
ENSG00000100024	47	69	31	42	86	76	45	62	42	28	71	55	105	32	261	100	123	62	103	42	22	39	47	20	34	62	20	31	92	57	70	61	113	19	32	40	89	118	113	17	4	3	13	8	13	7	27	52	13	12	24	7	24	12	23	32	15	29	15	16	17	7	9	17	20	20	4	22	20	17	5	16	25	12	6	11	11	6	11	5
ENSG00000100027	3186	3279	3303	2396	3238	3929	2972	1559	2885	1697	2720	2731	3445	2172	3754	3295	3366	2841	2997	3784	2503	3334	1811	1248	2927	2900	2871	1600	3254	2455	4406	3717	2491	1784	2412	2682	2890	3487	3394	2573	1664	1327	1183	1270	1321	1122	1170	1114	1184	1097	1565	1272	1566	1316	1191	1456	1200	1488	1208	1058	1442	1269	974	1209	1129	1480	1399	1130	1147	1304	1135	964	1312	1202	1198	872	863	1301	939	1098
ENSG00000100028	1357	1028	878	1086	1534	1055	1305	1720	1470	747	1004	915	1256	1563	970	1268	885	1267	1241	1463	1720	1567	1129	1636	1949	609	1779	1628	1311	1110	1381	1285	1560	1517	1490	927	733	1435	1037	1275	1756	1535	1299	1794	1875	1437	2003	1413	1977	1051	1871	1962	1852	1723	1194	1769	1279	1902	1592	1585	2114	1864	1744	1858	1856	1260	2012	1637	1487	1908	1672	1766	1386	1680	1529	1510	1055	1525	1409	1724
ENSG00000100029	822	721	591	706	1125	720	743	975	813	514	645	629	878	908	656	831	680	789	831	878	1020	908	642	949	1169	524	961	868	793	867	1038	864	1028	852	977	683	476	875	626	708	1037	800	765	998	1167	800	1041	917	1050	464	1041	840	921	910	506	863	667	938	814	700	1063	826	1030	933	1024	674	996	814	727	968	806	772	747	925	885	722	504	821	737	794
ENSG00000100030	34874	20716	19321	24130	35845	30633	27508	24398	30481	12634	25942	17768	30886	25613	23009	33984	25033	29229	32123	27773	28638	33014	16262	16218	33661	13254	33067	19245	29107	26297	33019	31108	18545	21089	25081	16489	20869	30609	22579	24899	21831	17118	11311	17285	18759	15198	20014	15266	18622	11703	22003	19965	20309	18198	14232	17773	16088	20998	18112	16342	20008	17658	15515	16957	16727	12590	19038	14304	16475	18274	16750	16068	13740	17171	15813	13712	10347	16007	14093	15455
ENSG00000100031	8	14	20	2	14	16	16	21	5	5	2	15	11	15	25	14	5	5	13	8	11	17	8	10	14	11	7	22	14	5	4	13	12	15	14	17	15	6	6	4	4	9	13	7	10	9	10	23	15	3	15	7	11	7	14	16	15	13	6	1	1	19	8	11	11	11	5	8	7	9	3	12	18	11	5	7	6	6	13	9
ENSG00000100033	4	10	11	0	12	15	43	74	14	26	14	281	9	9	101	116	8	15	4	24	20	162	17	127	38	80	50	12	33	57	34	13	29	159	11	8	104	13	8	17	8	5	10	10	149	6	22	72	29	9	39	192	12	5	8	141	8	5	141	21	22	107	17	16	31	71	22	50	17	62	20	10	61	120	12	2	96	11	9	10
ENSG00000100034	717	1184	1171	593	1182	623	929	976	929	1097	634	1061	967	1059	973	1024	1161	885	911	976	1334	1140	1236	1642	1367	1150	1249	1409	941	1077	1138	1102	1402	1542	1605	1142	986	1028	1043	1422	1308	1313	1454	1431	1406	1136	1713	1271	1413	1071	1287	1263	1166	1265	1088	1394	1093	1213	1137	1074	1698	1287	1308	1344	1481	1468	1385	1387	1382	1455	949	1152	1538	998	985	959	944	1018	1213	1269
ENSG00000100036	77	174	192	109	160	150	150	255	147	116	102	141	158	183	194	148	131	184	142	177	178	209	164	232	256	138	228	204	163	182	210	198	223	266	249	199	164	163	182	245	214	211	238	176	189	172	263	258	217	185	233	225	150	193	146	221	113	201	158	185	215	174	152	206	186	206	216	190	201	187	144	129	169	153	166	134	152	116	121	180
ENSG00000100038	242	463	395	204	263	269	442	249	148	303	166	395	312	355	456	368	332	240	281	286	331	247	320	390	409	671	378	389	295	307	467	360	383	450	392	465	389	283	391	471	327	330	345	255	285	252	424	351	124	335	318	308	278	275	293	373	280	264	236	225	393	284	272	355	291	577	405	327	277	397	249	290	413	329	283	283	312	283	380	353
ENSG00000100053	12	22	28	12	5	2	11	0	9	24	11	24	7	8	23	11	26	12	9	6	18	9	22	4	6	58	17	12	11	8	10	7	18	10	15	44	17	19	16	12	10	14	22	7	9	4	12	4	9	9	6	13	2	10	14	7	17	8	15	6	10	9	10	18	11	27	4	3	9	13	0	5	16	15	7	10	13	5	5	9
ENSG00000100055	491	166	144	138	233	340	407	300	269	35	324	197	499	246	410	333	191	295	219	247	272	231	218	333	245	115	302	283	248	265	395	160	178	234	253	143	86	147	138	179	318	119	100	110	104	273	209	191	204	26	376	135	327	191	97	110	116	165	95	104	172	117	160	139	124	77	228	111	152	145	139	98	71	134	124	87	54	70	117	82
ENSG00000100056	279	305	279	222	368	236	366	300	337	290	177	367	312	364	361	350	358	288	290	402	406	466	348	475	498	262	413	472	345	335	452	478	568	491	418	364	281	398	371	423	409	457	362	454	491	357	549	366	521	341	484	347	339	399	282	403	346	386	354	383	514	492	436	470	532	437	532	461	453	462	339	398	454	400	332	295	300	341	327	455
ENSG00000100058	332	608	453	312	400	310	403	398	412	448	275	359	458	755	523	442	388	281	351	363	381	252	391	409	579	460	392	712	311	267	405	387	288	466	508	512	165	444	331	408	484	439	457	452	407	411	563	549	489	424	444	370	530	846	433	473	419	344	483	387	427	327	351	344	460	472	490	567	431	425	330	365	234	377	397	296	229	451	432	336
ENSG00000100060	50	56	69	36	50	100	44	66	67	18	48	47	48	63	38	32	51	39	40	115	61	69	76	83	53	41	92	69	49	54	82	77	69	68	83	65	38	38	65	59	47	41	34	43	37	44	41	11	65	29	54	46	27	58	20	16	11	40	25	32	62	43	59	22	44	41	59	18	51	60	48	54	28	40	34	21	37	23	45	34
ENSG00000100065	36	78	29	37	55	27	34	22	48	37	20	36	22	37	44	28	44	48	45	60	61	34	53	88	50	62	66	41	58	26	68	46	54	49	45	37	36	54	44	32	25	45	37	40	50	32	37	27	69	17	30	41	40	57	32	42	25	47	42	40	75	41	45	48	55	31	63	43	42	57	37	56	24	30	47	33	30	39	39	37
ENSG00000100068	103	91	123	73	112	62	95	83	109	98	70	139	81	223	149	109	96	63	92	93	135	74	88	146	154	92	104	223	97	105	99	78	119	142	128	118	84	90	102	113	97	106	142	109	95	57	161	89	71	87	55	113	79	210	125	97	85	81	73	67	127	75	78	103	115	129	98	161	89	122	98	115	159	121	57	88	99	109	80	126
ENSG00000100075	291	351	337	228	290	337	414	521	332	314	249	324	375	337	335	342	235	356	289	429	418	329	778	1423	535	266	426	597	339	414	356	379	1639	857	985	370	241	311	309	397	197	241	300	224	270	265	309	197	341	212	311	222	157	185	189	194	147	190	205	244	229	205	233	253	238	260	277	216	248	235	195	207	241	189	165	127	186	172	184	227
ENSG00000100077	3240	2357	2137	2254	3192	2110	3084	3595	3184	2305	2384	2036	3438	3115	1950	3360	2240	2592	3086	2459	3749	2178	2545	4764	4318	1584	4052	4139	2855	2554	2505	2300	2669	4840	3996	1930	1529	2745	1961	4020	8984	7432	5269	6800	7434	5878	8450	5980	7420	5543	8905	8506	8163	6494	5724	7825	6656	7763	7997	6887	8326	7497	7212	7240	7306	5189	8728	7074	6631	8278	7251	6684	5166	7184	6430	6466	4682	6870	6000	7363
ENSG00000100078	1	3	1	0	1	0	3	10	0	0	1	0	8	1	0	0	0	1	0	0	7	0	13	31	0	0	1	3	0	0	3	0	112	24	16	1	0	1	1	4	11	14	1	1	2	1	5	8	4	2	5	3	2	3	14	4	3	3	5	1	4	0	0	1	0	5	4	1	1	4	6	2	9	4	4	1	1	3	11	0
ENSG00000100079	0	1	0	0	1	0	0	6	0	0	0	0	0	2	0	0	0	0	0	0	4	2	2	2	0	0	0	2	0	0	4	2	0	0	1	0	0	0	0	0	1	0	0	0	2	0	0	4	0	0	0	0	0	4	0	3	0	0	0	0	0	0	0	0	0	0	0	0	0	0	0	0	0	0	1	0	0	0	0	0
ENSG00000100083	711	895	782	619	923	581	924	764	839	849	504	902	781	824	1067	874	959	737	777	939	1014	939	871	1277	1094	896	843	1108	784	932	956	914	1235	1206	1106	982	783	713	840	1077	879	706	811	767	830	683	1109	833	1001	749	752	875	705	838	778	869	731	765	827	661	1041	893	824	890	918	1014	880	860	800	1000	707	741	1153	830	697	681	885	669	868	803
ENSG00000100084	158	175	215	160	231	163	220	228	179	221	157	179	171	222	219	225	222	204	202	227	218	263	215	313	279	181	279	262	251	254	249	202	298	293	329	211	232	232	255	239	278	258	207	252	276	204	305	276	281	231	284	324	215	256	215	246	229	250	264	191	269	186	214	251	282	234	257	218	259	309	182	230	292	198	209	220	249	209	219	227
ENSG00000100092	11	4	11	6	13	9	15	12	6	7	3	18	15	19	16	19	10	9	8	15	14	14	19	23	17	7	26	15	8	9	16	9	20	17	22	16	17	3	3	28	20	13	17	24	29	12	30	38	30	16	17	23	14	25	8	19	13	15	24	9	24	50	37	36	49	24	50	19	34	37	17	15	60	20	18	14	37	14	31	26
ENSG00000100095	1558	3248	3586	1165	1588	631	4841	5156	5670	3495	4697	2720	4004	3906	1044	2626	1379	4313	1127	821	6853	2513	5206	8924	6336	1579	3919	6841	2064	2334	1038	904	5766	8702	7648	2407	1873	1810	1079	8046	6328	7101	6277	4747	5085	4149	7299	5733	5726	5559	5322	8565	5345	4758	6952	6306	7067	6498	7792	4599	7500	5135	5870	6713	5274	6060	5501	5386	6544	6489	4910	4676	7771	5636	5441	6290	5728	4596	6584	7953
ENSG00000100097	495	761	728	438	676	483	765	999	739	615	366	549	655	462	550	577	392	509	551	945	600	548	889	1321	773	718	636	1115	584	739	705	662	1526	947	1074	596	294	484	545	845	1959	1257	876	1751	1566	1244	1895	1127	1813	876	1542	1442	1171	1181	964	1293	1038	1225	1441	1415	1854	1573	1372	1662	1579	1032	1872	1371	1480	2151	1199	1207	877	1525	1099	1128	651	1135	1037	1380
ENSG00000100099	2320	1925	1736	1565	2344	1898	1812	1994	2025	1502	1717	1744	2003	2004	2040	2182	1996	2133	2190	2122	2325	1849	1542	1974	2444	1466	2170	1969	1911	1793	2207	1990	1933	1821	1944	1587	1719	2098	1801	1690	1809	1309	1417	1445	1486	1253	1671	1486	1566	1325	1726	1644	1569	1298	1315	1594	1318	1923	1582	1327	1648	1187	1256	1271	1402	1298	1575	1218	1463	1568	1216	1279	1570	1331	1380	1164	1209	1284	1642	1338
ENSG00000100100	1320	1248	1072	1112	1752	1418	1172	1639	1555	1076	1043	1152	1808	1466	1499	1317	1207	1520	1616	1622	1170	1231	1402	1739	1773	1144	1280	1348	1379	1367	1724	1428	1912	1541	1394	1118	920	1346	1340	1109	1069	1489	1077	1106	1321	1519	1363	1207	1348	1025	1967	1160	1892	1100	845	987	1036	1501	1111	1160	988	971	1075	1139	1230	1072	1141	833	1214	1342	957	950	1140	1114	1059	920	712	1023	1143	851
ENSG00000100101	0	0	0	0	0	0	0	0	0	0	0	0	0	0	0	0	0	0	0	0	0	0	0	0	0	0	0	0	0	0	0	0	0	0	0	0	0	0	0	0	0	0	0	0	0	0	0	0	0	0	0	0	0	0	0	0	0	0	0	0	0	0	0	0	0	0	0	0	0	0	0	0	0	0	0	0	0	0	0	0
ENSG00000100104	977	810	598	625	879	671	708	880	841	521	665	622	913	805	754	780	689	818	810	837	961	859	759	748	1063	555	832	714	754	690	793	810	800	897	871	720	631	857	737	750	905	794	722	871	702	584	879	568	901	604	779	870	935	795	620	773	690	971	903	679	925	815	882	765	771	609	878	773	748	848	778	733	677	803	712	639	573	769	744	856
ENSG00000100105	536	679	610	459	606	505	613	569	612	510	401	645	664	704	674	622	599	535	560	604	658	627	646	768	828	490	575	682	559	609	706	590	755	694	745	653	525	526	590	613	370	445	485	405	422	356	432	472	392	388	514	461	481	392	335	437	342	421	370	344	447	358	390	419	409	353	421	369	457	457	288	346	511	368	361	280	316	353	494	391
ENSG00000100106	288	379	367	246	347	182	290	383	292	386	199	370	241	286	410	339	252	306	265	390	313	295	334	545	376	407	304	464	306	305	365	332	449	425	504	486	318	244	310	300	239	187	304	260	250	175	338	313	219	181	255	208	171	157	173	200	191	248	206	219	248	181	268	244	224	332	230	251	254	263	140	174	286	214	203	142	210	159	197	171
ENSG00000100109	827	631	690	666	891	610	803	776	936	505	557	733	742	901	742	785	716	618	803	887	940	922	772	954	1174	505	999	984	912	709	1021	886	882	972	906	621	634	964	651	829	1099	988	901	1042	1042	772	1183	918	1141	684	1073	1068	1001	898	734	975	777	1025	933	769	1185	1047	981	1073	980	817	1218	923	955	997	854	1036	853	1136	876	895	674	1073	843	933
ENSG00000100116	225	208	254	216	395	231	261	233	276	206	167	273	287	319	307	355	234	278	333	404	283	317	280	365	345	271	333	414	281	298	342	362	434	368	393	237	284	335	302	292	322	343	398	387	407	283	485	274	449	263	432	313	367	320	278	337	311	332	434	384	319	362	326	366	359	265	379	365	389	345	335	372	313	304	278	243	193	322	287	372
ENSG00000100121	0	1	0	1	0	0	0	0	1	0	0	0	0	0	1	0	0	0	0	0	1	0	1	0	0	0	0	0	0	1	0	2	0	0	0	0	0	0	0	1	1	0	0	0	0	0	0	0	0	0	0	0	0	0	0	0	0	0	0	0	0	0	0	1	0	0	0	0	0	0	0	0	0	0	0	0	0	0	0	0
ENSG00000100122	2	3	2	3	10	0	5	3	15	1	1	2	0	5	8	1	3	10	4	3	8	8	4	12	15	0	4	9	2	2	12	8	4	7	3	5	0	3	1	3	28	15	1	10	9	10	22	6	21	6	23	14	9	21	4	15	15	9	36	19	12	23	13	17	31	9	16	18	17	13	47	21	9	34	10	9	10	18	18	6
ENSG00000100124	510	408	411	478	482	366	436	368	478	320	288	464	426	471	435	473	414	477	477	517	642	477	434	542	593	367	532	542	470	502	608	578	539	620	559	477	375	593	448	486	527	492	444	586	526	400	664	505	569	348	545	476	517	446	362	493	422	543	463	407	570	525	515	487	516	457	579	491	484	564	486	466	550	464	485	388	344	523	546	430
ENSG00000100129	3368	2008	2039	2649	3794	3355	2575	2701	2821	1354	2151	1663	3491	2920	2422	3756	2465	3197	3320	3693	3158	3647	1840	2263	4052	1301	3382	2718	3191	2637	3151	3459	2378	2597	2798	1638	2015	3475	2290	2484	2393	1717	2034	2289	2220	1864	2614	1766	2377	1301	2465	2305	2610	2212	1290	2591	1861	2454	1948	2214	2420	2351	2164	2065	2406	1450	2340	2151	1923	2311	1878	1993	1626	2381	1966	1619	1104	1887	1649	2060
ENSG00000100138	2997	1553	1597	2240	2816	2326	2203	2763	3446	1299	1789	1389	2946	2562	1896	2967	1965	2713	2900	2669	2972	2861	1729	2981	3411	1065	3033	2957	2778	2231	3189	2663	2977	3026	2859	1308	1493	2659	1775	2036	3744	3012	2808	3992	3365	2934	3733	2887	4755	1761	3384	3341	3490	3081	1887	3389	2627	3342	2871	2982	3785	3563	3525	3212	3385	2104	3613	3085	3221	3771	3297	2966	2342	3107	2833	2520	1959	3122	2393	2915
ENSG00000100139	426	661	363	260	497	344	474	694	448	475	274	419	440	494	662	397	395	357	344	626	512	457	510	797	549	408	432	577	403	436	452	505	730	612	560	612	360	368	498	470	242	274	266	258	269	266	337	337	253	226	229	293	206	191	204	275	181	220	253	204	295	226	255	238	237	236	284	199	242	267	215	257	279	229	160	187	203	173	258	209
ENSG00000100142	737	919	672	604	929	751	854	685	875	794	554	688	1041	925	710	721	611	753	832	950	802	853	727	951	1074	504	857	888	660	655	834	732	997	927	970	749	516	760	581	706	817	664	641	672	765	613	841	507	792	505	730	777	754	571	436	720	565	646	587	559	791	671	614	732	710	648	785	624	746	789	569	702	635	644	616	594	471	620	586	691
ENSG00000100146	482	896	282	302	573	536	749	1005	589	872	373	522	529	807	611	446	512	534	454	962	562	673	846	1041	1096	448	710	783	518	617	576	530	1217	944	666	1039	363	465	550	772	269	313	239	247	309	338	499	442	361	305	301	392	238	183	184	247	288	298	263	296	286	277	270	372	338	292	386	293	318	389	200	268	427	262	258	250	200	242	347	238
ENSG00000100147	87	78	69	57	94	38	89	83	84	54	62	85	101	67	112	84	59	54	62	105	94	82	91	106	145	100	77	114	50	57	93	83	85	145	81	73	61	59	67	65	82	121	85	85	77	63	114	87	84	87	84	99	87	76	64	70	62	86	53	75	75	87	93	62	105	99	88	87	88	94	65	91	128	97	56	72	73	85	112	76
ENSG00000100150	371	502	442	331	454	366	442	383	398	379	346	461	465	406	487	438	459	414	396	414	501	355	394	558	592	396	477	421	448	406	500	381	564	568	535	424	424	357	410	479	713	651	622	598	606	512	886	576	641	589	665	712	818	643	610	704	673	713	716	541	748	576	626	704	695	713	695	647	650	721	506	624	740	742	517	531	549	631	676	602
ENSG00000100151	544	642	523	465	700	555	907	829	639	619	518	574	920	803	632	728	579	709	599	737	797	791	605	847	1098	448	859	818	671	733	743	782	1017	993	869	778	503	725	639	824	957	1039	1071	985	900	945	1315	1050	1041	761	1124	983	995	824	660	1166	748	823	713	809	998	885	992	1016	1022	864	1073	1046	940	1090	772	849	988	1007	891	774	745	906	834	961
ENSG00000100154	1564	1768	1971	1072	1743	1096	1814	1022	1571	1497	1221	1953	1727	1277	2456	1833	2170	1646	1749	1430	1934	1492	1572	1626	2096	1932	1258	1691	1507	1431	1818	1613	1645	1585	1824	1898	1857	1564	2000	1898	914	1095	1432	951	966	849	1595	1228	1169	1311	998	1066	976	1008	1081	1236	1289	1229	1198	937	1173	952	998	1152	1116	1490	1100	1169	1223	1155	736	1036	1391	1065	1093	917	1166	992	1462	1311
ENSG00000100156	35	39	39	40	81	48	71	44	40	42	60	31	71	76	55	102	36	77	65	76	55	79	49	68	101	40	73	46	66	71	76	78	56	48	50	45	42	85	60	39	16	9	13	17	13	8	18	10	25	4	14	12	11	20	6	13	29	15	8	3	7	4	12	15	18	12	15	12	14	17	3	16	10	15	10	7	3	8	11	0
ENSG00000100162	3	8	6	7	1	2	6	2	8	4	4	9	6	10	4	21	27	3	8	13	2	17	3	3	5	4	3	12	10	20	21	2	0	8	35	4	7	3	3	11	3	8	5	3	8	0	6	6	10	3	4	5	7	2	4	4	12	4	0	0	2	3	5	3	9	2	7	10	8	8	1	2	6	12	8	4	11	4	6	1
ENSG00000100167	5677	5237	5663	3993	6337	3937	6035	4400	5644	3585	4433	4863	6724	4363	7406	5762	6053	5038	6221	4254	5955	4549	4900	7769	6197	3746	4974	4782	4375	4846	5832	5060	8187	9191	7114	4722	5427	4638	6283	8203	10459	11425	10572	7664	8376	6804	10234	9303	8501	8909	8675	11267	10547	7644	10978	9200	11038	8298	11889	7281	10363	8425	8692	9025	8272	10988	9316	7309	9235	9864	7342	7209	12137	9394	8218	8600	9438	8543	11910	10351
ENSG00000100170	1	2	0	0	3	1	1	8	1	2	0	1	2	0	2	3	0	2	2	3	3	0	0	2	0	0	0	2	3	4	1	1	9	2	2	0	3	5	1	1	9	6	3	6	4	3	10	22	4	5	3	9	6	12	3	5	3	6	12	7	2	5	9	9	12	1	2	1	6	6	6	7	6	3	10	1	11	6	4	2
ENSG00000100181	401	320	111	118	205	455	401	502	266	202	229	107	230	477	356	246	156	198	361	606	272	305	316	414	496	200	339	362	225	385	252	243	567	241	172	278	273	356	242	198	89	95	87	76	114	211	183	118	185	91	112	179	68	163	133	171	71	120	117	144	141	117	152	131	165	151	184	74	158	285	45	128	189	116	78	115	150	112	129	116
ENSG00000100191	17	36	33	9	28	25	8	47	18	17	5	16	16	11	27	24	24	18	4	17	24	4	14	31	22	16	2	15	19	61	11	16	11	7	20	12	20	86	21	22	25	26	45	16	32	21	11	29	29	14	12	32	23	5	22	28	16	33	7	8	33	7	41	20	22	19	13	13	22	83	6	45	12	21	39	19	12	82	32	30
ENSG00000100196	34	13	32	35	38	14	26	17	19	19	14	16	31	24	34	33	28	27	19	48	24	27	22	14	27	25	26	15	26	38	54	18	23	32	16	15	19	49	13	40	22	15	24	35	25	28	34	11	42	19	29	32	32	30	19	36	31	20	17	27	42	37	51	38	26	27	41	36	20	33	27	24	31	25	26	39	20	31	40	39
ENSG00000100197	0	12	0	2	5	4	0	0	2	7	1	3	2	0	8	1	0	0	4	4	0	0	0	0	2	37	0	0	3	0	3	0	4	0	3	11	2	5	6	0	0	0	0	2	3	0	2	1	0	0	0	1	0	2	2	1	0	0	0	0	1	1	0	0	0	7	0	0	0	0	1	0	2	0	0	1	0	2	0	0
ENSG00000100201	25081	28981	20837	18500	27336	21073	25851	22819	25564	19621	21831	24093	28562	25676	25527	24858	22342	24701	24073	27110	30097	26140	23781	28424	31375	17553	26374	25607	22518	22831	26708	24508	25567	25242	25255	22684	19414	23244	20266	24585	20224	20597	24059	20747	21271	17664	26280	18163	21808	19986	23039	23664	23392	19512	18609	23511	19677	23321	19614	20095	23698	21990	21945	22002	21272	20198	24370	19246	20197	22853	16688	20469	22324	19213	19564	17767	17769	18891	22330	21992
ENSG00000100206	46	43	31	48	34	20	30	48	18	48	53	32	68	42	30	34	36	68	54	43	56	43	39	45	50	24	33	60	39	82	51	49	34	24	24	20	11	45	26	34	45	20	43	72	19	38	43	43	34	28	58	25	36	32	11	29	23	33	24	49	43	41	31	31	28	20	50	27	18	52	26	30	26	27	41	25	29	26	35	24
ENSG00000100207	1	10	16	5	11	6	4	8	2	5	0	11	9	4	8	8	4	2	13	9	2	13	9	5	14	10	14	7	4	11	13	8	7	11	13	12	6	6	7	12	3	12	7	9	3	2	5	17	8	9	5	7	5	8	7	22	14	0	10	6	4	8	9	8	2	9	14	12	9	7	6	4	5	4	5	10	0	6	12	2
ENSG00000100209	184	156	126	103	173	156	145	111	154	101	103	120	145	146	160	157	121	141	151	183	154	149	159	176	189	180	159	163	117	147	227	150	153	122	138	115	98	138	130	186	145	134	119	149	147	113	173	100	120	90	165	172	136	97	91	125	118	106	146	103	134	145	132	100	128	110	147	98	106	140	117	92	116	130	87	91	97	110	100	149
ENSG00000100211	376	411	339	361	443	383	311	309	382	266	336	352	382	368	375	431	292	343	330	316	456	348	315	350	424	301	398	389	343	382	472	370	323	334	340	334	323	336	324	346	336	303	369	310	305	317	379	220	391	242	435	310	375	333	229	340	280	356	242	269	382	336	330	259	306	305	402	312	314	341	202	237	321	374	258	250	195	306	278	257
ENSG00000100216	913	433	428	651	935	836	762	978	798	330	516	435	804	845	553	866	507	812	872	837	898	903	525	709	1025	303	949	800	934	736	1141	847	903	872	793	441	401	930	503	556	1021	729	692	1009	980	928	1091	839	1103	513	1023	1101	993	925	463	932	783	940	827	798	1134	1086	1021	1021	1001	523	1077	889	896	1106	937	875	574	1011	786	723	443	937	721	877
ENSG00000100218	126	82	113	111	112	66	75	92	105	65	110	105	133	110	117	120	127	128	107	101	118	80	66	76	130	58	137	76	95	113	164	114	59	82	97	123	104	112	75	86	97	69	58	66	73	65	101	72	65	58	105	76	77	58	116	99	92	88	95	62	97	119	81	95	62	90	58	102	61	82	91	34	88	68	35	88	89	61	84	94
ENSG00000100219	1668	1569	916	746	1254	1674	1026	1931	984	381	1072	585	1266	1031	1274	1257	642	1219	849	1044	907	1237	840	913	1262	768	1194	1009	1156	750	1260	1171	938	807	1103	496	607	1096	729	928	1178	978	944	828	945	1228	1035	1059	934	435	1449	944	1054	972	557	997	666	1159	566	769	968	1102	925	829	1062	646	1093	892	894	870	705	999	617	813	597	616	483	912	623	940
ENSG00000100220	1781	1112	977	1195	1686	1518	1481	2263	1700	735	1159	960	1772	1843	1089	1513	1091	1499	1400	1681	1778	1590	1249	1738	2116	745	1875	1676	1614	1359	1662	1402	1879	1840	1679	869	814	1582	1047	1279	2012	1559	1237	1778	1852	1695	2125	1630	2000	966	2277	1796	1920	1726	1113	1953	1255	2054	1590	1827	1942	1883	1833	1704	1837	1079	1966	1533	1471	2019	1479	1655	1257	1785	1673	1378	953	1781	1474	1652
ENSG00000100221	1952	1581	1361	1191	1792	1690	1519	1867	1653	972	1422	1366	1876	1594	1597	1784	1438	1735	1672	1779	1611	1663	1245	1332	2046	1077	1804	1286	1664	1525	1895	1979	1753	1806	1364	1049	1329	1670	1409	1661	2641	2481	2308	2346	2377	2194	2933	2361	2495	1897	2987	2860	2810	2363	2061	2436	2082	2784	2317	1997	2970	2405	2474	2112	2504	2169	2672	2190	2411	2607	2025	2236	2499	2413	1926	1798	1908	2088	2033	2154
ENSG00000100225	3125	2747	2162	2602	3932	5127	3617	7591	4486	2064	3326	2199	4521	4935	3281	3441	2242	5347	2736	4811	3851	2953	2717	4248	4964	2226	3711	3389	3657	3010	3015	2923	5615	2641	3155	2438	2827	3090	2366	2481	2389	2051	2320	2817	3127	3715	3370	3736	3745	1803	3565	2878	3766	3001	2273	2962	1978	4909	2315	3094	3044	2275	2338	2745	2709	2331	2995	2185	2612	3090	1893	2262	3296	2074	2150	2134	2257	2283	2226	2028
ENSG00000100226	1171	1517	1336	826	1213	1058	1230	1501	1170	1060	1078	1307	1448	1264	1419	1321	1200	1348	1087	1314	1383	1017	1125	1241	1619	1126	1019	1148	1112	1195	1249	1268	1488	1349	1524	1253	1076	1094	1245	1182	1061	1143	1281	1051	962	953	1232	1306	1027	894	1130	998	1071	936	881	1122	1014	1120	994	870	1132	939	1022	934	971	1181	1073	834	1072	1132	736	815	1181	993	876	875	867	882	1186	1037
ENSG00000100227	2130	2011	1460	1381	2180	1671	1875	1648	1772	1268	1526	1451	1924	1862	1536	1810	1658	1858	1738	1954	2123	1956	1404	1753	2346	1327	2098	1909	1727	1724	1981	1893	1768	1882	1807	1568	1352	1899	1536	1813	1466	1485	1381	1389	1708	1320	1845	1139	1707	1222	1705	1643	1315	1460	1162	1531	1246	1586	1267	1394	1764	1619	1665	1497	1560	1342	1851	1445	1456	1812	1100	1376	1401	1562	1269	1152	1130	1322	1344	1742
ENSG00000100228	328	329	357	265	276	159	254	203	272	267	197	458	309	326	366	334	362	230	246	239	372	292	297	398	381	365	287	296	257	365	448	275	312	349	378	395	278	293	262	381	377	338	343	375	284	200	280	339	283	396	314	326	259	357	329	363	343	275	368	216	352	299	254	322	302	413	390	269	359	360	240	242	555	310	232	276	303	289	281	260
ENSG00000100234	5494	6287	4308	2961	4771	3500	4015	9368	4379	4028	3330	5734	4586	4096	4664	3692	4445	4535	4507	4303	5102	3976	4905	6861	5027	4903	4415	5154	3901	3545	4581	3922	5010	4054	5785	4443	4304	4690	4164	3712	2668	2150	2776	1952	2422	1934	2842	3907	2673	2323	2452	2750	2588	2449	1984	1979	2491	2763	2176	2409	2527	2483	2464	2649	2056	2495	2666	1938	2663	1989	1786	1907	3156	1974	3058	2164	2535	2663	2594	2218
ENSG00000100239	1879	1973	1649	1378	2041	1450	1835	1891	1910	1716	1523	1901	2003	1730	2199	2134	1980	1800	1990	1961	2209	2158	1897	2664	2504	2026	2315	2377	1931	1875	2427	2173	2533	3147	2615	2317	1800	2173	1983	2184	2597	2357	1994	2557	2425	2006	2810	2271	2708	1966	2584	2541	2432	2073	2056	2626	2194	2280	2362	1973	2631	2396	2388	2593	2569	2504	2976	2507	2537	2952	2170	2033	2670	2393	2041	1984	2113	2129	2260	2201
ENSG00000100241	2232	4436	3767	2216	3715	3001	3502	3308	3090	4162	2335	3458	3625	2827	5295	4106	4176	3061	3538	4773	3043	3698	4169	5251	4957	4329	3601	4407	3446	3654	3932	4678	5508	7081	5916	4598	4019	3672	4866	5665	4943	5764	5199	4863	5237	4739	6231	5734	5559	4973	5171	4595	4141	3839	4782	5167	4649	3690	4594	4337	5183	4246	4328	5358	5075	6684	5184	5156	5349	5391	3529	3839	6164	3989	4055	3308	4776	3627	4872	4656
ENSG00000100242	2945	4209	2496	1864	2979	3922	5221	7907	3370	3638	2445	2499	3548	5036	3301	2682	2818	2671	2370	5963	3445	3912	5856	5293	5673	2228	4560	4576	3703	4252	3785	4041	8157	4848	4219	3829	2354	2912	3007	3664	2470	3395	3154	2944	3132	3954	4722	4216	3938	2431	3515	3680	2557	2282	2044	3160	2287	2755	2476	3254	3369	2760	3892	3089	3370	3229	4092	2916	3162	4589	2349	2756	3897	2414	2513	2433	2241	2032	3034	2493
ENSG00000100243	750	1402	1510	723	1085	779	1037	1030	1140	1070	750	1108	1094	899	1265	1195	1144	999	953	1079	1110	1088	1216	1707	1385	1526	948	1428	809	1014	1018	1042	1633	1496	1582	1367	1156	840	1141	1224	952	852	1118	777	772	713	1035	925	1051	833	836	756	808	710	750	836	831	748	846	759	992	756	877	789	898	1116	842	738	852	950	553	642	1020	776	740	563	844	629	842	734
ENSG00000100246	605	384	467	514	742	521	429	377	569	319	478	412	597	588	436	821	543	566	630	665	725	589	369	440	729	399	765	441	642	566	654	717	449	595	505	461	427	734	434	661	554	368	531	561	434	331	591	309	673	361	394	486	344	478	242	456	318	432	388	433	688	572	601	476	512	361	629	519	503	489	370	507	560	486	433	383	365	414	370	477
ENSG00000100249	12	5	17	7	9	12	6	10	12	1	7	16	4	11	2	20	1	4	4	23	4	12	6	3	15	16	3	3	13	1	10	7	4	6	8	2	8	16	6	5	1	2	2	1	3	1	8	8	4	4	0	0	1	3	0	1	3	6	1	1	6	2	4	3	5	2	2	3	3	1	0	0	4	1	4	2	0	2	2	0
ENSG00000100253	0	0	0	0	0	0	0	0	0	0	0	0	0	0	0	1	0	0	0	1	0	0	0	0	1	0	0	0	0	0	0	0	0	0	0	1	0	0	0	0	0	0	0	0	0	0	0	0	2	0	0	0	0	0	0	0	0	0	0	0	0	0	0	0	0	0	0	0	0	0	0	0	1	0	0	0	0	0	0	0
ENSG00000100258	146	309	271	204	331	217	214	323	267	326	171	287	280	264	383	323	335	257	242	451	340	279	446	615	460	391	341	432	294	298	311	389	472	599	593	479	350	333	365	454	402	389	401	479	424	456	528	437	546	358	486	315	316	333	350	402	377	360	416	398	374	277	331	424	346	496	360	467	392	327	243	224	396	209	290	210	335	265	334	274
ENSG00000100263	113	255	252	185	282	164	194	250	289	277	185	272	224	233	243	268	194	235	259	338	247	273	362	440	354	243	346	373	261	318	264	319	325	364	395	320	234	337	249	358	240	309	365	327	331	313	395	276	491	210	369	286	215	239	224	327	206	234	289	217	322	242	268	332	337	264	324	316	280	368	212	241	288	231	230	179	209	215	261	256
ENSG00000100266	941	1046	1056	642	1122	832	1022	1497	1005	990	907	850	1252	1154	704	1023	794	918	707	1022	1326	1057	1194	1918	1523	742	1253	2101	912	959	957	793	1672	1190	1663	977	710	1083	737	1244	1344	1117	1423	1000	1254	1137	1381	1293	1326	968	1144	1123	1294	1006	810	1250	1089	1076	1068	1243	1326	1111	1120	1122	1052	1100	1154	1463	1099	1169	835	955	1104	962	1087	917	764	883	1070	1174
ENSG00000100271	432	310	283	309	469	342	303	358	372	176	233	282	368	317	299	418	286	351	422	387	486	458	301	439	479	243	444	386	399	378	406	333	432	449	396	288	247	390	295	307	431	392	370	413	435	346	505	319	465	264	372	351	363	368	282	460	361	389	349	325	451	445	369	355	384	343	378	361	449	429	376	324	365	446	352	321	323	354	352	342
ENSG00000100276	114	107	104	108	156	93	108	91	129	107	88	95	147	168	146	142	79	187	121	138	168	132	100	171	203	170	183	146	181	123	176	217	151	337	162	187	136	198	161	169	304	215	169	305	343	210	245	220	343	167	295	290	375	292	190	337	213	323	243	189	351	262	243	266	335	196	286	198	327	342	278	250	233	330	212	206	121	230	147	147
ENSG00000100280	2289	2449	2416	1833	2677	1948	2775	2628	2790	1890	1946	2443	2816	2398	2864	2941	2475	2428	2558	2578	2744	2647	2465	3663	3626	1976	2588	3298	2518	2659	3129	2824	3797	3943	3651	2470	2453	2415	2525	2992	3136	2927	2689	2710	2697	2343	3801	2785	3214	2334	2783	2843	2518	2308	2365	2826	2598	2456	2773	2266	3103	2488	2575	2930	2682	2683	2930	2695	2843	3565	2326	2228	2928	2562	2403	2066	2420	2328	2624	2659
ENSG00000100281	771	705	536	510	667	632	807	954	742	454	591	576	715	727	595	622	591	703	653	668	755	654	593	818	839	423	647	640	624	628	672	643	733	663	688	548	431	673	577	646	724	690	660	653	662	553	885	776	766	578	848	801	745	746	643	771	663	880	707	624	708	632	734	722	661	675	696	523	674	713	569	607	680	598	614	590	571	667	667	614
ENSG00000100284	575	676	634	534	827	602	669	807	683	637	513	630	824	710	735	739	704	723	770	827	864	705	790	1292	1093	631	818	1098	748	699	752	775	1236	1114	1133	612	545	786	778	784	987	1015	1039	1023	950	967	1127	1090	1152	823	1091	930	964	907	650	971	912	917	813	810	1044	812	887	1071	1085	1084	1037	959	976	1121	791	803	886	940	844	692	573	829	846	854
ENSG00000100285	663	1048	611	474	732	475	1813	2166	1081	1527	596	681	1394	1072	762	885	695	773	709	619	1298	719	2194	6674	1795	531	912	2936	754	685	568	558	5663	2519	4277	761	512	708	634	1333	2779	2584	1111	1997	2241	2299	3408	1806	2787	2033	2579	2588	1924	1550	2562	2419	3260	2012	3757	2227	2655	2035	2437	2462	2659	2426	2776	2597	2389	3165	2087	2088	2326	2430	1717	2898	2553	2067	2529	2781
ENSG00000100288	12	33	27	8	19	15	11	8	24	31	9	26	10	19	32	22	24	23	16	25	15	18	28	32	24	47	24	17	19	27	20	24	25	18	25	16	22	22	26	19	15	12	14	15	20	14	18	10	15	16	23	8	13	16	26	14	14	17	11	13	23	15	20	9	17	23	18	25	16	16	12	17	26	11	13	11	21	13	13	8
ENSG00000100290	1	0	0	0	0	2	0	0	0	0	0	2	0	0	0	0	4	1	1	1	1	1	4	0	3	0	2	2	0	0	4	0	0	0	0	0	0	1	0	2	0	0	0	0	0	0	0	0	2	0	0	1	0	0	0	1	0	0	0	0	0	4	0	0	0	0	0	0	0	0	0	0	0	0	0	0	0	0	0	0
ENSG00000100292	308	352	198	75	105	198	284	276	228	80	305	92	257	176	279	280	108	233	90	142	110	138	186	185	199	136	196	164	172	162	148	125	364	157	212	112	104	146	118	220	156	116	59	67	60	149	117	92	108	33	267	77	107	57	72	44	49	90	49	69	66	70	72	38	58	73	71	37	102	57	49	77	54	91	188	31	38	48	41	88
ENSG00000100294	215	191	167	191	285	182	239	220	278	125	176	211	265	238	221	286	208	245	308	234	302	281	204	270	346	165	279	270	249	257	353	280	250	324	341	217	219	259	223	241	294	322	210	318	332	221	419	268	314	192	338	312	252	318	195	304	231	279	227	228	373	371	249	332	285	238	317	314	298	320	272	250	234	267	287	212	176	276	215	259
ENSG00000100296	922	957	1007	599	896	613	1005	875	925	922	699	938	981	979	1005	896	989	844	827	840	1154	924	973	1300	1287	815	894	1076	890	805	910	861	1298	1231	1154	938	826	723	837	1176	1197	1206	1088	1096	1029	797	1246	1113	1139	1042	1203	1207	1179	968	1010	1259	1128	1061	1094	909	1283	1193	1096	1134	1195	1312	1235	1127	1073	1375	951	979	1277	1298	962	944	1103	1083	1257	1114
ENSG00000100297	152	171	205	170	248	178	211	230	258	215	122	187	199	252	266	212	187	214	196	249	256	217	255	320	327	160	276	294	219	240	272	283	298	215	210	202	139	196	197	199	98	107	159	106	124	105	147	124	172	127	134	126	118	100	84	101	95	175	103	137	149	87	137	130	153	123	221	115	129	159	112	129	142	78	160	66	95	95	110	78
ENSG00000100298	0	0	12	0	0	0	0	0	0	6	0	3	0	2	0	0	1	0	2	0	0	0	1	0	0	0	3	2	0	1	3	2	0	0	2	1	0	0	2	1	0	0	0	2	1	0	0	0	1	2	1	1	0	0	0	0	0	0	0	1	0	0	2	0	1	0	0	0	0	0	0	0	0	0	1	0	0	1	0	0
ENSG00000100299	224	454	343	211	351	233	382	313	318	407	248	443	373	322	476	435	443	344	279	399	406	374	577	709	508	475	380	440	385	411	465	416	587	641	626	570	437	350	426	525	359	422	323	430	410	355	603	473	471	459	502	446	368	370	355	466	395	311	396	326	379	266	354	497	408	494	411	411	447	499	218	262	530	304	280	272	334	302	426	307
ENSG00000100300	70	83	126	84	100	92	77	145	59	79	92	88	127	111	48	101	94	100	73	164	103	99	135	211	134	121	154	180	125	164	146	147	147	145	170	142	60	110	104	162	81	90	126	115	124	168	128	103	117	54	152	70	83	76	47	71	57	90	72	92	105	66	67	84	76	40	104	95	60	98	75	56	77	65	56	35	24	52	53	58
ENSG00000100302	1684	3073	2337	953	1843	2145	2733	705	1625	1614	1415	1950	2425	1013	7217	2061	3708	1445	1755	2621	1051	1840	1653	999	1646	3145	1164	845	2468	1448	3358	2827	4995	1067	2154	3563	3493	1809	5262	2621	646	858	713	438	639	511	834	720	623	841	666	689	644	604	770	835	873	744	792	450	564	512	511	623	723	1171	616	636	717	731	319	429	899	492	525	556	822	448	768	650
ENSG00000100304	317	546	446	343	557	527	440	333	339	485	331	498	517	327	657	472	588	342	445	754	448	594	463	623	578	520	469	622	569	465	634	680	798	605	612	582	712	484	562	608	672	884	709	593	706	644	876	633	649	757	804	649	657	488	645	730	679	537	701	557	613	614	648	647	714	765	691	764	738	795	539	545	891	486	502	577	705	504	592	638
ENSG00000100307	3209	3690	3595	2295	3925	2813	3355	2493	3494	2756	2538	3315	3818	3017	4195	3675	3772	3218	3555	3850	3765	3395	3123	3888	4266	3499	3589	3438	3369	3045	3653	3737	3866	3890	4212	3649	3716	3414	3924	3886	3802	4228	4688	4077	3838	3490	4956	3791	4466	3802	3531	3987	3835	3447	3426	4550	3657	3786	3844	3522	4557	3663	4030	4071	4020	4906	4386	4279	4015	4448	2759	3466	4918	3611	3239	3156	3916	3341	4462	4496
ENSG00000100311	298	234	351	228	401	170	241	224	351	196	153	322	230	251	466	311	369	294	359	508	395	443	351	442	427	305	398	332	338	394	542	377	490	488	353	350	329	422	546	428	258	233	285	390	266	196	331	281	345	202	245	344	205	431	208	279	264	312	267	327	423	342	310	292	382	264	362	291	397	337	230	283	362	309	212	138	231	247	350	325
ENSG00000100312	0	0	0	1	0	0	0	0	0	0	0	0	0	0	0	0	0	0	0	0	0	0	0	0	0	0	0	0	0	0	0	0	0	0	0	0	0	0	0	0	0	0	0	0	0	0	0	0	0	1	0	0	0	0	0	0	0	0	0	0	0	0	0	0	0	0	0	0	0	0	0	0	0	0	0	0	0	0	0	0
ENSG00000100314	88	160	151	98	130	110	129	184	152	128	156	90	170	91	98	155	55	214	131	147	143	157	140	260	175	85	135	192	121	151	170	155	252	281	241	102	94	101	74	210	78	139	74	61	85	143	71	105	74	42	89	87	71	45	39	46	73	92	41	124	88	42	94	83	65	74	68	78	93	111	80	51	106	82	77	64	28	50	44	109
ENSG00000100316	13385	10341	11218	11171	15873	12825	11940	14147	13311	7725	8535	9701	13306	12466	10464	15135	10229	12190	14305	15640	13338	13823	9116	11151	15863	8047	14420	12207	13905	12467	14269	14279	12909	11268	11534	8198	8766	14119	10121	10462	10157	8107	10081	9659	9625	8747	11803	8433	10632	6233	9665	9852	9263	8906	5619	9943	7517	9527	7566	8917	11054	9414	9673	9035	9981	7874	11060	8893	8987	10476	8153	8796	8820	9576	8634	7181	5992	8758	8068	8871
ENSG00000100319	155	178	143	132	154	182	117	151	176	118	143	123	157	153	148	161	120	132	139	202	164	152	152	189	213	176	168	233	135	161	197	156	194	150	190	137	127	150	134	187	176	197	204	174	223	181	252	164	221	136	203	194	161	171	112	212	131	163	167	182	194	171	173	186	183	174	195	175	186	193	140	110	150	176	166	169	104	127	131	162
ENSG00000100320	380	284	269	223	386	280	315	160	295	168	303	230	252	402	314	307	384	311	374	308	294	204	219	528	353	172	327	401	554	192	457	302	231	320	466	250	129	464	210	310	622	521	446	499	443	451	607	240	586	282	916	519	445	526	470	341	539	492	535	498	457	445	577	547	447	371	636	685	618	410	491	393	230	461	430	401	256	493	314	485
ENSG00000100321	5284	5609	5041	4080	6083	3846	5302	4774	5229	4332	4511	4434	6403	4846	6372	6521	5233	5469	5798	4451	5943	5744	5138	8404	6789	4612	5245	6165	4831	4620	5787	5418	7766	9443	7690	4654	5015	5175	4892	7700	14704	14149	11327	12518	11706	10466	14403	12403	12284	10291	12625	12223	13062	10764	11799	12005	10809	11030	12539	8695	14951	12769	11745	12652	12725	13960	13335	11354	12200	14056	10092	9464	14680	12798	10859	10397	12136	10506	12514	11906
ENSG00000100324	547	802	629	466	669	488	661	507	550	668	535	728	765	587	818	712	567	662	583	690	736	637	612	842	899	731	640	760	549	631	626	657	776	906	814	791	684	603	763	641	700	738	590	641	674	576	783	660	646	580	707	617	736	611	506	735	623	572	644	522	657	524	568	693	601	755	579	602	637	695	443	508	740	479	520	397	532	563	611	503
ENSG00000100325	411	558	601	331	470	306	403	512	492	442	381	534	456	471	523	417	513	442	451	429	543	427	508	541	615	469	483	586	392	448	534	469	535	511	588	500	484	432	506	492	352	360	428	413	355	340	442	383	400	386	479	339	408	305	304	339	385	380	351	347	409	346	405	380	358	517	430	288	352	450	299	352	472	401	358	288	351	306	434	352
ENSG00000100330	3904	3701	3316	3152	3828	2731	3313	3668	3699	2982	2790	3545	4096	3768	3355	4113	3693	3575	3901	3333	4193	3724	3397	4418	4998	3412	3855	3893	3197	3315	4241	3562	3840	3772	4238	3310	3124	3665	3208	3679	3144	2890	2672	2889	2818	2298	3466	2908	3170	2604	3107	2998	3104	2686	2423	2939	2860	3120	2882	2401	3172	2662	2919	2631	2926	2870	3006	2556	2736	3079	2107	2422	3147	2794	2672	2362	2275	2721	2952	2865
ENSG00000100335	1252	1356	1140	826	1204	1283	1359	1881	1278	762	1130	1019	1444	1185	1245	1254	982	1221	1233	1240	1389	1222	1100	1658	1546	738	1342	1333	1267	1084	1492	1361	1724	1510	1608	913	863	1192	1110	1351	1644	1563	1500	1423	1388	1222	1705	1660	1422	1114	1557	1695	1515	1319	1030	1353	1317	1526	1377	1334	1626	1460	1453	1411	1473	1073	1591	1236	1343	1504	1146	1288	1362	1371	1188	1160	983	1405	1331	1436
ENSG00000100336	92	559	221	8	22	208	8	521	30	8	254	18	230	5	33	85	9	32	11	17	29	16	28	75	15	248	18	3	14	15	25	4	50	20	158	9	8	10	13	37	23	297	60	3	13	154	9	225	19	2	234	12	91	10	15	38	3	20	9	5	8	17	10	8	15	27	7	0	13	10	7	3	22	4	14	2	2	6	8	17
ENSG00000100341	128	152	152	88	185	197	177	79	135	92	123	131	320	174	256	201	157	194	153	223	111	188	124	62	162	167	143	112	212	132	226	264	154	86	190	187	192	196	253	118	39	67	51	62	74	89	92	39	92	67	80	83	94	85	57	60	60	56	37	54	62	58	58	66	55	75	66	117	60	74	35	79	47	79	40	50	73	43	53	59
ENSG00000100342	234	220	92	98	122	162	139	194	142	56	71	97	166	52	225	102	54	84	71	128	85	71	106	84	68	158	79	72	86	86	114	76	154	60	92	73	78	68	108	104	134	111	105	116	87	151	91	97	156	40	95	126	112	59	91	87	59	96	74	78	75	90	140	102	60	77	100	78	112	96	94	44	127	83	100	74	105	99	119	109
ENSG00000100344	31	42	35	16	41	46	35	54	56	24	28	31	55	29	65	39	34	46	38	54	26	26	45	78	62	19	20	22	20	25	53	37	110	118	58	29	27	39	34	72	177	154	39	71	104	73	78	76	105	60	147	115	69	95	107	87	84	105	110	92	99	72	66	97	102	81	77	72	74	124	130	56	111	134	111	69	72	134	91	53
ENSG00000100345	4178	6571	3415	1901	3140	4704	3495	5716	3381	1969	2692	3023	4095	2679	5971	3891	3022	3226	2720	5303	2708	2818	3289	3543	3530	4696	2806	3902	2624	2972	4366	3486	4075	3932	3812	2917	2442	2563	4056	4469	5289	5575	4637	3697	4149	4874	5648	6223	4764	2884	5626	4600	4707	3811	4445	5459	3939	4762	3659	3917	4522	4095	4380	4018	4602	5543	4801	4165	4631	4831	2805	3669	5202	3852	3949	3216	4223	3329	4402	4957
ENSG00000100346	686	1108	1006	390	819	622	809	349	780	865	589	1084	764	546	2382	744	1284	720	769	679	795	663	733	632	791	1490	519	561	789	645	1075	946	1123	845	1017	1184	1293	570	1597	1565	1403	2010	1445	968	981	904	1399	1703	980	1745	1357	1349	1037	1009	1786	1578	1639	1143	1417	794	1093	978	889	1459	1034	2547	1051	1013	1239	1388	794	672	2176	1075	1105	1133	2057	1033	1708	1280
ENSG00000100347	825	711	520	578	822	670	831	816	835	479	538	619	823	683	848	748	733	659	771	852	917	733	669	873	1017	587	806	875	793	658	952	891	863	991	815	544	641	744	648	840	994	842	783	843	961	668	1141	735	950	645	930	945	868	844	718	997	824	968	906	851	987	844	916	874	926	804	1047	906	893	1027	812	951	845	896	767	733	697	864	825	835
ENSG00000100348	674	602	575	547	770	605	649	650	689	505	574	501	689	651	628	782	594	670	817	669	756	787	598	985	881	470	655	740	703	581	798	670	851	797	815	482	449	605	563	614	738	690	591	660	757	591	764	642	680	528	683	660	690	602	426	744	634	702	661	528	739	716	632	621	724	547	706	547	653	756	566	570	647	495	610	474	449	615	656	590
ENSG00000100350	423	612	620	297	552	294	670	449	467	673	452	916	548	492	770	481	675	466	510	407	550	440	707	876	750	652	602	688	391	611	460	430	845	948	858	646	608	390	563	895	806	946	1130	580	668	581	890	882	684	1133	691	1230	789	630	1018	717	845	706	1027	529	720	538	670	748	609	1242	918	601	806	926	557	584	1175	646	862	669	921	676	970	807
ENSG00000100351	2	7	2	8	12	0	1	4	1	0	5	6	6	6	6	0	6	4	0	8	5	1	3	8	4	5	4	7	2	8	15	3	2	0	2	2	4	3	1	5	6	6	5	5	4	3	3	2	14	0	2	4	3	4	0	0	1	6	4	2	5	0	5	8	3	1	3	2	8	6	7	3	2	2	5	1	1	0	1	4
ENSG00000100353	1845	1274	1128	1466	1887	1701	1500	1976	1757	818	1382	1115	1809	1493	1358	1725	1161	1551	1639	2026	1700	1755	1204	1343	2003	899	1854	1506	1736	1551	1880	1702	1748	1581	1512	1089	1024	1655	1249	1446	1616	1350	1354	1471	1691	1498	1820	1373	1763	1001	1838	1540	1730	1446	938	1443	1257	1507	1394	1381	1792	1589	1532	1567	1586	1068	1589	1304	1403	1715	1345	1387	1273	1547	1387	1108	896	1343	1145	1249
ENSG00000100354	9234	8984	8653	6368	9474	7014	9471	5993	8899	7181	6925	9231	8981	8238	10951	8482	9526	8669	8918	7593	10181	8515	8177	10359	10589	7895	8149	8401	7544	7366	9306	8299	9266	9285	9263	9007	8401	7709	8751	10502	9361	10132	9578	7920	8943	6935	10663	7164	8708	9412	9280	10765	10100	8717	9698	9040	9840	10402	9584	7307	9473	8700	8860	8741	8566	10868	8774	7331	8874	8937	6380	7155	10323	8102	8332	8445	8760	8423	9996	10371
ENSG00000100359	34	70	56	15	41	37	50	39	31	35	35	36	37	48	56	70	50	30	44	36	61	57	51	48	72	61	41	49	35	49	44	40	55	76	49	52	38	47	41	50	52	60	76	60	43	42	55	43	62	49	66	47	27	63	41	87	42	47	56	45	75	66	48	67	69	75	75	56	66	80	30	57	89	63	54	56	66	42	74	75
ENSG00000100360	1388	964	1024	1245	1282	1033	1110	787	1214	900	777	1409	1241	1041	1562	1461	1414	1316	1300	1082	1383	1314	948	1097	1371	1016	1285	1199	1222	1300	2017	1262	1131	1096	1384	1386	1002	1204	1071	828	909	720	647	867	800	822	1112	622	977	716	797	955	1000	775	774	995	960	1016	821	697	971	781	771	877	828	780	904	820	887	974	949	819	995	756	869	599	665	774	953	583
ENSG00000100362	0	0	0	0	0	0	0	0	0	0	0	0	0	2	0	0	0	0	0	0	0	0	0	1	0	0	0	0	0	0	0	0	2	0	0	0	0	0	0	0	4	0	0	0	2	3	6	0	1	0	2	1	0	0	0	2	4	0	2	0	5	2	0	4	6	4	2	4	0	2	2	0	0	0	0	2	0	2	0	0
ENSG00000100364	3797	5230	4317	2972	4419	3593	4958	5603	4474	4780	2878	4293	4365	4949	5092	4036	3921	3842	4047	5908	4827	5479	5713	6679	6408	4769	5485	5773	3967	4487	4749	4999	6649	5370	5564	5011	4077	4024	4173	6027	3673	3578	4099	3640	4197	3450	4637	3786	4207	3899	3972	4420	3451	3554	3355	4313	3316	3705	3761	3752	4649	4679	4703	4230	4333	6005	4705	4269	3660	5057	3138	3696	5470	3534	3663	2898	4053	3497	3975	5228
ENSG00000100365	14	2	12	4	19	38	15	24	15	1	36	11	32	8	14	30	10	5	1	11	12	22	5	12	8	4	24	13	18	2	11	12	11	1	12	4	7	7	5	4	7	1	6	2	6	14	11	8	8	3	26	14	1	9	6	0	2	2	8	12	12	19	8	7	6	1	12	7	4	20	4	16	6	7	15	0	5	3	4	3
ENSG00000100368	104	70	49	16	51	72	115	131	80	5	45	48	124	47	92	91	31	80	48	48	53	34	49	50	27	27	58	46	41	57	53	31	53	38	69	31	39	21	52	41	52	19	31	18	32	65	108	72	41	2	69	29	63	23	20	14	17	14	17	23	45	39	32	23	24	33	29	17	34	36	7	20	13	34	17	9	22	11	22	17
ENSG00000100372	576	333	391	466	577	476	533	439	574	258	364	389	584	552	440	506	479	529	535	572	562	692	436	550	698	242	548	570	507	448	622	551	517	604	524	354	269	569	466	496	511	416	390	453	481	337	614	273	519	314	581	504	459	408	327	422	415	460	444	434	557	441	510	446	527	289	596	386	473	430	343	453	434	545	458	386	274	466	399	409
ENSG00000100373	0	0	2	2	0	1	0	7	2	1	0	1	0	2	8	0	1	2	2	1	2	1	1	2	2	0	2	2	0	1	0	3	0	5	1	0	1	1	0	0	0	0	1	1	1	5	1	0	3	1	1	2	0	1	0	1	0	0	1	1	2	0	1	0	1	1	0	0	0	0	0	0	0	0	0	0	0	0	2	1
ENSG00000100376	783	726	1648	591	778	641	528	488	1677	426	586	779	588	600	1466	756	1693	661	726	1252	674	700	535	577	932	805	801	601	775	953	1012	724	631	494	769	773	612	874	584	642	432	331	809	318	439	394	409	404	1111	334	435	465	423	445	573	388	723	485	367	578	420	319	372	312	419	496	467	364	354	470	294	321	344	416	372	287	367	361	403	375
ENSG00000100379	1815	1101	933	1112	1866	2093	1400	946	1297	691	845	1094	1663	1043	2804	1745	1621	1450	1950	2432	1336	1593	762	850	1713	1167	1426	1045	1839	1557	3180	2847	2194	1303	1267	1391	1447	1992	2276	1349	1461	1015	811	1175	1187	970	1495	969	1246	736	1129	1138	1092	1070	838	1073	908	963	1026	876	1394	1161	1174	1263	1282	901	1243	1213	1196	1492	1045	966	1036	1236	945	884	836	980	940	906
ENSG00000100380	6977	4935	4679	4754	6877	6097	6103	8379	6535	4051	4816	4766	6523	6534	4644	6304	4328	5916	5889	7047	7297	6319	5590	8028	8367	3792	7228	7463	6012	5898	6501	6262	7850	7047	6578	3930	3702	6860	4233	5777	6839	5460	6286	6973	6634	6218	7233	5409	7323	4431	7800	7475	7209	6050	4436	6844	5021	7189	5806	6358	7544	6567	6710	6594	6541	4307	7352	5735	5950	7127	5445	6048	5253	6145	5624	5024	3932	6076	5503	6224
ENSG00000100385	4	1	0	0	7	1	6	2	4	2	1	7	1	9	7	3	8	3	2	1	1	5	3	0	2	2	3	2	3	3	5	1	1	0	0	5	0	1	2	1	3	3	0	3	0	2	3	5	2	0	0	6	1	1	0	0	0	3	0	0	3	1	1	4	1	0	1	0	2	5	1	1	3	2	1	0	1	2	1	0
ENSG00000100387	1061	826	592	758	973	954	923	1247	1022	541	797	659	1125	966	780	1051	688	832	1033	1075	953	1018	698	1044	1220	497	1108	961	920	848	1188	1018	1127	1067	955	629	599	918	767	841	1308	1070	804	1167	1152	907	1323	1036	1206	709	1304	1297	1308	997	720	1203	908	1107	1068	1053	1234	1113	1085	1043	1021	689	1321	1009	1048	1305	1123	1052	874	1113	922	853	740	959	836	1036
ENSG00000100393	2289	3580	3359	1467	2519	1460	3046	2473	2747	2762	2200	3584	2520	2200	3787	2530	3349	2304	2389	2325	2787	2292	3107	3615	3476	3016	2325	3002	2143	2295	2705	2409	3545	3332	3303	3595	2975	2050	3191	3712	2254	2721	3154	1983	2152	1565	2973	2921	2148	3309	2337	3283	2352	1976	3167	2878	3049	2313	2994	1845	2419	2065	2257	2497	2400	3829	2473	2116	2540	2701	1562	2057	4102	2485	2097	2359	3147	2154	3546	2965
ENSG00000100395	1361	1149	893	981	1479	1194	1054	983	1276	696	728	955	1136	1240	1247	1215	989	1047	1297	1317	1379	1322	955	1268	1620	809	1333	1231	1256	1128	1551	1426	1186	1248	1249	909	939	1142	1105	1139	1468	1263	1273	1454	1669	1197	1755	1148	1716	898	1372	1340	1312	1359	995	1423	1232	1501	1338	1314	1804	1486	1585	1499	1439	1213	1459	1526	1269	1745	1148	1255	1180	1563	1281	1099	1007	1200	1295	1444
ENSG00000100399	135	354	181	137	339	189	217	319	248	411	128	214	177	312	270	258	210	217	250	498	283	335	368	550	379	234	374	461	278	332	328	391	529	458	411	420	241	239	234	299	112	163	233	150	242	243	185	172	239	194	197	201	88	108	94	154	152	167	106	171	140	119	135	229	152	194	172	182	181	218	127	146	102	92	110	132	101	107	124	151
ENSG00000100401	3388	3015	2512	2545	3814	3209	3339	3205	3202	2409	2610	2718	3923	3106	4151	4076	3049	3090	3585	4174	3323	3575	2486	4043	4317	2331	3776	3617	3609	3226	4525	4487	4636	4594	4030	2840	2935	3940	3442	3837	5150	4900	3537	4731	4705	4215	5724	4572	5288	3663	5235	4505	4347	3939	3722	5341	3364	4412	4154	3716	5280	4804	4381	4702	5075	4335	5492	4695	4655	5833	3881	4075	4417	4604	3719	3715	3705	4022	3959	4873
ENSG00000100403	2908	3935	2745	2380	3460	3004	3476	3339	3098	2872	2441	3289	3533	3138	4271	3761	3166	3380	3341	4455	3325	3728	3535	4520	4398	3310	3828	3833	3203	3318	4543	4054	4645	4768	4481	3616	2875	3257	3421	4399	5524	5340	4710	5005	5461	4827	6493	4419	5903	4157	5109	4891	4996	4300	4183	5611	4807	4864	5191	4452	5717	4983	5051	5494	5586	6195	5703	5126	4743	6413	4435	4506	5609	4703	4630	3876	4609	4049	5344	5409
ENSG00000100410	339	247	192	244	324	291	305	473	323	136	210	202	317	328	223	264	249	253	304	364	354	366	200	281	446	164	361	315	279	353	323	282	312	306	302	150	152	316	205	247	353	243	262	314	296	287	290	297	356	175	395	385	323	297	154	352	209	370	270	342	372	383	330	296	339	192	340	280	264	380	276	313	220	308	230	218	155	338	228	352
ENSG00000100412	5416	5056	5109	3838	5807	4539	5575	4498	5183	3566	4255	4722	5609	4588	5969	6305	5550	5040	5761	5947	5262	5725	4214	5978	6576	4352	5484	5976	4964	5340	7007	6056	7015	6747	6499	4262	4507	5153	5423	5858	6448	6116	5764	5758	5605	5460	7603	5321	6205	4879	6419	6361	5923	4837	4770	6319	5610	5471	6502	5004	6664	5171	5409	5709	6198	5829	6020	5629	5633	6698	5002	4931	6358	5706	4846	4703	4283	5114	5763	6021
ENSG00000100413	1258	941	1062	883	1248	901	1130	918	1239	949	699	1278	1168	1197	1178	1218	1040	1127	1248	1226	1330	1431	1270	1425	1551	1288	1356	1291	1095	1188	1623	1186	1540	1710	1538	1261	964	1133	1132	1228	1511	1015	1150	1093	1193	1001	1669	894	1384	896	1047	1227	1313	1183	860	1075	1080	1286	1292	1036	1283	1341	1149	1258	1211	1370	1404	1181	1390	1446	1216	1080	1344	1399	1307	884	924	974	1166	1164
ENSG00000100416	648	1276	1027	540	879	890	773	1080	779	767	757	841	917	734	1168	1062	974	788	797	855	816	1079	845	866	1038	1044	773	842	680	758	916	859	983	914	973	931	860	695	839	890	733	837	935	800	776	873	961	1204	888	721	1105	709	801	668	616	1050	652	815	602	610	875	821	751	790	759	883	766	702	793	884	607	675	901	651	598	560	692	565	696	678
ENSG00000100417	811	611	565	546	900	755	712	674	787	447	541	624	769	659	826	829	746	771	837	854	749	791	470	777	899	580	724	706	904	760	1115	985	1016	833	841	698	551	809	715	753	866	696	703	803	758	761	845	718	967	518	886	690	716	829	536	835	599	792	720	646	1009	899	641	803	738	638	875	772	760	946	744	695	805	718	686	552	505	652	578	818
ENSG00000100418	2288	1800	1742	1348	2024	1631	1880	1642	1912	1293	1249	1680	1895	1574	2204	1986	1806	1713	2058	2129	2096	2169	1624	2038	2244	1606	1957	1882	1775	1776	2228	1969	2421	2109	2090	1510	1529	1733	1869	1980	2294	1943	1933	2016	2012	1551	2322	1702	2041	1589	2009	2352	2077	1706	1665	2089	1847	1984	2071	1510	2375	2046	1873	1863	1849	1984	2239	1720	1835	2129	1677	1731	2168	2007	1664	1595	1547	1651	1856	2056
ENSG00000100422	1207	1233	1094	1003	1342	1314	1631	2259	1454	1210	1184	946	1754	1501	959	1564	890	1375	1140	1479	2047	1375	1625	3735	2259	976	1676	2814	1452	1243	1588	1430	2973	2479	2666	903	836	1314	1207	2016	2818	2759	2016	2663	2354	2298	3120	2276	2884	1685	2884	2561	2689	2167	1832	2747	2226	2674	2438	2649	3040	2594	2427	2859	2702	2106	3249	2588	2438	3028	2307	2713	1904	2783	2293	2004	1933	2514	2494	2675
ENSG00000100425	752	1221	1099	644	1053	639	916	1077	902	929	723	1153	950	993	1107	1036	1171	875	953	1061	1138	967	973	1289	1452	1042	937	1265	901	1018	1024	1034	1141	1211	1393	1199	1138	1026	953	1283	783	893	1024	947	881	675	1091	1261	999	999	892	990	790	895	895	1029	810	840	877	795	932	762	763	976	986	1201	952	853	924	912	645	710	1152	747	757	721	919	769	957	869
ENSG00000100426	486	547	543	374	470	333	493	597	490	370	441	528	443	504	516	519	456	433	403	420	547	480	502	589	586	448	409	446	405	344	541	501	524	496	607	532	470	432	483	548	457	497	430	354	400	329	531	415	413	431	394	466	315	377	333	387	417	429	438	360	448	361	407	385	450	493	454	327	403	381	312	348	508	360	346	357	427	383	534	517
ENSG00000100427	6081	5314	4824	4254	6249	3814	4335	5141	4983	4854	3302	5972	5205	4607	5603	5991	5120	5240	5409	5544	5694	5418	5576	6155	5679	6527	6554	5676	5424	6019	7636	5282	5322	6429	6019	6627	4477	5525	4772	5924	3952	3068	3620	4209	4192	3307	4574	3119	4653	3025	3723	3080	3931	3263	2515	2602	3012	3966	3307	2928	3633	3204	3603	3629	2695	3895	4074	2594	3481	3589	2774	2991	4581	2721	3100	2585	2866	2913	3129	3675
ENSG00000100429	18	41	48	8	28	22	17	14	20	36	12	32	14	14	60	25	30	14	27	26	42	26	40	26	30	66	27	19	10	22	16	21	30	26	18	35	34	29	27	59	21	17	32	20	13	38	21	18	26	34	32	7	24	31	42	28	13	29	17	10	33	38	16	26	26	62	21	17	28	22	15	16	47	31	27	11	42	21	41	25
ENSG00000100433	471	416	122	219	375	457	454	1129	227	234	388	224	777	393	287	342	195	268	375	412	404	349	306	621	586	120	262	322	284	201	343	490	531	588	387	151	115	246	221	398	745	790	624	661	879	784	864	850	777	677	1027	918	1043	750	736	828	747	742	823	802	724	612	726	680	926	618	817	529	769	731	477	751	864	705	644	629	531	650	815	683
ENSG00000100439	237	470	312	170	297	260	273	346	264	263	247	284	348	329	234	253	246	257	266	264	325	259	404	428	374	368	295	334	206	250	207	207	402	274	381	264	224	214	234	359	133	211	271	119	169	265	180	155	147	185	237	133	200	175	188	160	177	170	164	176	208	195	211	138	140	263	214	142	216	198	120	167	252	172	209	117	158	111	200	224
ENSG00000100441	971	1339	907	619	944	1133	1185	1328	926	941	940	1037	1213	1110	866	937	710	900	887	1213	1325	874	1115	1429	1544	913	1151	1224	922	1044	975	814	1099	1011	1114	1037	685	1005	810	953	667	823	809	723	806	807	1182	782	878	684	1208	803	990	733	642	728	625	1020	795	791	1104	687	859	979	1026	913	920	641	788	1083	509	566	983	644	687	835	820	832	957	686
ENSG00000100442	2687	1692	1509	1989	2855	2524	2507	2539	2298	1339	1812	1563	2745	2423	2222	2741	1954	2498	2637	2770	2727	2596	1728	2419	3298	1170	2711	2279	2503	2038	3118	2776	2524	2713	2308	1383	1788	2663	2042	2175	2931	2419	2117	2635	2612	2273	3207	2121	2840	1948	3029	3118	2949	2599	1927	3033	2353	2927	2489	2416	2956	2692	2733	2612	2669	1936	2891	2348	2377	2929	2232	2418	2280	2635	2400	1970	1739	2307	2211	2502
ENSG00000100445	438	486	477	438	526	490	499	601	546	410	363	444	561	534	566	517	452	403	430	550	531	605	535	641	623	375	644	637	551	625	654	571	672	725	603	474	426	571	529	612	561	522	423	591	546	554	656	526	568	469	601	515	546	471	439	522	485	425	451	441	579	488	521	544	576	419	630	546	561	786	455	444	507	635	491	406	450	510	528	517
ENSG00000100448	0	0	0	0	0	0	0	2	0	0	0	1	0	0	0	0	9	0	0	0	0	0	4	1	0	0	0	0	0	0	0	1	8	2	0	0	0	0	0	5	1	0	0	0	0	0	0	0	11	0	0	1	0	0	0	0	0	1	0	0	0	1	1	0	0	0	0	0	0	1	0	0	0	1	0	0	0	0	0	2
ENSG00000100450	2	0	0	2	1	1	1	1	6	0	0	5	5	6	2	0	2	2	1	0	7	4	6	1	1	2	2	2	4	1	2	0	7	0	0	2	1	2	2	2	4	0	0	11	0	1	0	1	10	1	1	5	1	2	0	0	0	1	0	0	6	0	5	3	4	0	4	0	1	5	0	1	1	0	1	1	0	0	11	5
ENSG00000100453	1	1	0	4	3	6	8	1	2	1	0	9	1	9	5	2	9	2	0	2	0	0	2	2	0	3	1	0	3	0	3	4	2	0	0	1	5	1	0	9	4	1	2	2	1	1	4	0	5	0	0	3	2	5	4	1	3	1	1	4	12	1	10	2	6	0	0	0	8	1	1	5	8	4	2	0	4	0	0	0
ENSG00000100461	2609	1728	1599	1812	2565	1743	2132	2065	2113	1327	1531	1853	2275	2237	2016	2283	1871	1983	2392	2009	2809	2323	1682	2181	2926	1260	2576	2217	2219	1990	2479	2222	2248	2203	2427	1668	1733	2343	1682	2058	2100	1775	1470	1808	1753	1373	2098	1671	1926	1279	1621	1901	1762	1816	1185	1844	1566	1864	1759	1379	2362	1890	1888	1858	1992	1338	1998	1565	1781	1871	1416	1675	1674	1935	1633	1376	1244	1645	1570	1637
ENSG00000100462	1149	812	669	807	1108	966	940	830	982	467	780	654	989	915	730	1093	764	906	1048	1156	1075	1094	761	961	1218	546	1024	961	954	926	1138	1063	1176	965	1012	638	616	1200	710	765	1122	992	935	970	1009	906	1113	814	1121	626	1127	1076	1002	951	702	960	853	1046	918	810	1195	1073	957	961	1023	750	1070	998	928	1134	791	915	772	968	890	792	595	909	779	900
ENSG00000100473	13399	3249	2817	7196	10658	13601	5067	1893	4379	1541	2877	3275	8741	3833	12377	9729	9954	6390	14872	16585	3006	6666	1692	1273	5352	3047	5170	1862	9515	4805	14972	13841	4674	1531	2818	3744	5463	10285	10117	2959	235	154	142	210	327	150	217	122	229	185	213	210	209	191	119	261	148	199	189	197	258	210	231	177	219	120	219	216	207	183	182	212	150	199	208	198	115	222	218	165
ENSG00000100478	1116	962	910	791	1238	1078	1048	1057	1145	590	945	868	1045	1053	945	1217	812	1150	1137	1048	1353	1242	848	957	1495	723	1295	959	1209	967	1263	1139	858	1142	1021	745	805	1164	889	1052	1634	1284	1291	1551	1618	1212	1678	1197	1585	1044	1646	1689	1635	1431	1137	1634	1218	1685	1305	1270	1828	1662	1429	1614	1632	1246	1582	1519	1282	1599	1499	1370	1267	1519	1290	1261	988	1276	1278	1452
ENSG00000100479	9	30	19	15	25	19	27	48	33	19	16	21	40	27	12	17	3	31	33	23	23	21	27	22	30	16	29	39	18	28	26	24	23	41	19	23	5	19	15	15	39	25	30	27	54	14	18	27	51	17	35	36	31	38	19	32	18	42	15	30	26	25	24	14	21	10	27	17	11	34	12	16	28	37	32	13	21	18	21	18
ENSG00000100483	503	305	389	286	447	705	411	656	368	296	376	312	559	362	458	510	398	387	458	634	422	509	360	347	551	222	482	385	427	374	639	581	433	410	452	285	382	514	499	464	568	474	362	515	629	535	562	598	626	289	627	547	671	582	346	644	427	708	486	483	576	514	562	451	488	319	616	421	429	473	505	544	310	567	402	422	290	487	398	445
ENSG00000100485	3669	3380	2444	2391	3420	3360	3501	3664	3416	2298	2446	2614	3560	3606	3081	3181	2895	2910	3060	3975	3383	3267	3127	3711	4076	2098	3436	3347	2985	2629	3565	3579	4017	3285	2980	2603	2289	3117	2773	3226	2569	2150	2108	2247	2487	2090	2821	1962	2533	1874	2635	2967	2767	2378	1969	2443	2155	2604	2274	2243	2801	2447	2471	2435	2308	2070	2856	2022	2274	2575	2032	2445	2567	2269	1929	1982	1827	2199	2082	2486
ENSG00000100490	357	330	234	281	364	335	284	234	226	205	232	299	319	208	407	326	330	231	345	291	261	280	210	268	300	232	235	158	201	248	220	285	239	287	217	219	276	295	270	364	1000	1078	954	632	863	864	1306	794	755	907	1311	905	1211	877	920	1443	936	959	844	836	795	907	753	1034	863	930	827	865	880	793	751	737	793	810	937	746	670	662	850	970
ENSG00000100503	6688	6653	5345	4955	6891	6066	6983	6223	6903	5345	4839	6334	5692	6089	7676	5334	5910	5785	5453	7395	6708	6431	5663	5575	7602	5452	6212	5717	6410	5736	8764	7817	7609	6722	5922	6386	5062	7103	6651	7287	6350	5959	5859	6161	6350	5527	7508	7117	6939	6125	7980	7381	7273	6146	5938	7298	5988	7956	5918	5641	7030	6180	6498	6102	6767	6625	7044	5632	6198	6461	5410	5923	7405	6322	5493	5568	5618	6550	6555	6666
ENSG00000100504	486	1305	1081	254	398	864	334	805	556	220	1360	426	673	315	420	571	242	361	351	409	292	386	357	298	438	586	401	307	399	313	467	434	259	291	458	476	238	332	259	530	229	315	287	232	171	541	222	396	224	122	1281	273	350	204	198	180	110	197	142	208	240	201	177	138	212	223	203	164	177	200	151	202	133	202	175	183	122	136	143	312
ENSG00000100505	5686	9670	10290	4565	6847	5178	6098	7116	7116	5918	6898	7449	6009	5807	6798	6956	6733	6653	5858	5687	7222	7293	6760	6524	8438	7021	7089	6112	6712	5800	7163	6757	7236	8315	8733	7549	7373	6451	6562	7843	9022	9363	10775	9258	8596	6903	9628	9568	9584	8886	10642	9568	9092	8191	8243	9476	8599	9149	8081	6618	9527	8918	8185	8755	8908	9684	9202	7567	8695	9221	7645	7340	11121	9245	8090	7659	8572	8307	9683	8019
ENSG00000100519	2633	1912	1396	1842	2704	2449	2208	3381	2290	1141	1946	1513	2638	2378	1750	2512	1649	2536	2255	2519	2519	2411	1639	2349	3112	976	2566	2134	2152	1995	2637	2378	2421	2644	2280	1200	1166	2433	1669	1866	3491	2642	2219	3244	3113	2607	3386	3230	3331	1738	3867	3665	3658	2926	1925	3255	2158	3582	2833	2822	3547	2889	2894	2784	3093	1583	3142	2698	2574	3450	2682	2751	2187	2967	2554	2164	1638	2674	2288	2452
ENSG00000100522	716	618	442	493	694	640	694	906	655	366	546	478	675	678	440	608	427	579	646	655	757	735	502	700	866	311	780	747	626	574	794	639	714	861	686	412	405	596	482	738	999	942	764	997	1044	828	1173	869	1023	673	1128	1281	1012	970	656	994	818	980	980	915	1173	1064	998	963	1096	766	1101	905	919	1146	905	1005	882	1018	801	843	600	934	844	1033
ENSG00000100523	3113	3487	2257	2384	2973	2313	3285	4871	3056	2142	2651	2534	3460	3128	2956	2730	2630	3299	3036	3227	3230	2791	2537	3938	3397	1751	2704	3184	2758	2585	3211	2726	3848	3436	3310	2279	2169	2841	2470	2859	4302	4142	3968	4912	4025	3441	5356	4961	4663	3928	4890	5333	4693	4273	3702	4611	4420	5076	4453	4240	5113	4407	4782	4116	4255	3891	4627	4008	4526	5172	3626	3999	5281	3865	3765	3650	3758	4308	4714	4117
ENSG00000100526	42	40	36	38	56	52	32	77	38	17	45	48	47	34	25	66	35	59	44	44	85	36	39	81	63	22	60	68	42	36	40	36	76	50	45	16	27	57	36	36	96	79	49	87	77	67	86	64	69	27	132	69	91	68	64	101	43	110	88	75	77	56	80	91	79	53	93	92	78	118	78	65	23	88	86	77	40	48	73	59
ENSG00000100528	2270	1879	1703	1547	2420	2003	2151	2290	2203	1268	1507	1615	2094	2113	1873	2086	1627	1932	1962	2299	2421	2291	1518	2261	2625	1178	2348	2196	2195	1787	2600	2055	2249	1975	2174	1355	1367	2131	1638	1846	2535	2485	2203	2188	2429	2252	3092	1888	2598	1709	2838	3428	2693	2180	2146	2759	2431	2749	2361	2404	2812	2381	2562	2479	2518	2011	2667	2173	2160	2508	2065	2307	2225	2257	2215	2042	1697	2254	2166	2551
ENSG00000100532	692	603	539	462	711	611	561	876	670	394	493	561	643	604	479	590	448	554	604	693	667	671	545	664	749	508	671	590	639	578	761	640	647	639	648	506	451	608	510	592	611	652	547	689	671	594	718	781	684	496	903	757	710	583	506	637	493	825	621	577	721	730	743	578	641	528	742	581	673	778	541	667	652	549	518	532	432	626	659	607
ENSG00000100554	4209	2194	2120	3010	4379	3790	3563	4133	3852	1612	2754	1916	3588	3649	2559	4135	2670	3665	3897	3991	4318	4290	2303	3533	5060	1318	4439	3585	3953	3434	4602	4291	3631	4325	3630	1763	2248	3999	2668	3213	5496	4186	3894	4894	5190	4422	5696	4284	5462	2918	5676	5625	5196	4950	3012	5046	3976	5454	4645	4737	5868	5420	4938	4890	5120	2900	5543	4693	4555	5564	4910	4693	3064	5150	3972	3748	2421	4435	3475	4204
ENSG00000100557	0	2	0	0	0	0	0	3	2	0	0	0	2	0	0	0	0	1	0	0	1	0	5	4	4	0	0	6	0	0	1	0	0	5	1	0	0	0	0	4	0	0	0	0	0	0	1	0	0	0	0	0	0	0	0	0	0	0	0	0	0	0	0	0	1	0	0	0	0	0	0	0	1	0	0	0	0	0	0	0
ENSG00000100558	3	0	0	2	3	0	0	6	6	0	2	4	0	2	1	0	3	1	0	2	1	0	2	2	0	0	0	2	0	0	2	0	4	3	1	3	1	1	3	0	3	0	0	0	0	2	0	5	0	2	2	0	0	2	0	7	0	0	0	0	3	0	0	2	0	0	1	0	0	0	0	0	1	0	0	0	0	0	3	0
ENSG00000100564	575	338	321	432	700	565	478	855	512	250	384	329	595	648	345	629	363	526	590	537	730	578	434	615	681	258	588	646	595	496	551	501	636	597	593	305	347	599	323	477	667	485	464	475	650	594	715	632	706	392	718	603	694	553	330	542	407	543	478	535	831	556	521	531	498	385	634	527	500	645	416	474	323	550	455	367	323	490	480	459
ENSG00000100565	0	0	0	0	2	0	0	0	0	0	1	0	0	0	0	0	0	0	0	0	1	1	0	0	0	0	4	0	1	1	2	0	1	0	0	0	0	0	0	0	0	1	0	0	0	0	0	0	1	0	0	0	0	0	0	0	0	0	0	1	0	0	0	0	0	0	0	0	0	0	0	0	1	2	0	0	0	0	0	0
ENSG00000100567	1126	900	732	891	1204	963	876	1365	1035	563	872	638	1106	933	860	1084	800	1047	1176	1029	1030	1070	738	1010	1252	514	1145	990	950	1305	1155	940	960	1077	1033	612	594	1148	770	820	1141	981	886	1107	1043	898	1167	966	1243	663	1300	1210	1252	992	641	1067	797	1233	948	873	1174	973	968	852	1023	600	1057	938	998	1445	903	897	808	1034	850	786	638	880	805	849
ENSG00000100568	3540	2615	2069	2602	3760	2920	2975	3614	3226	2023	2439	2104	3418	3194	2855	3368	2737	3154	3523	3554	3538	3554	2652	3568	3959	1697	3727	3291	3149	2962	3798	3286	3450	3563	3600	2157	2008	3419	2546	3067	3901	3060	2714	3344	3431	2961	3849	2908	3547	2154	3721	3845	3521	3052	2536	3130	2913	3699	3232	2913	3710	3394	3449	3224	3065	2233	3774	2891	2991	3396	3153	3013	2800	3288	2912	2473	2018	3170	2774	3144
ENSG00000100575	365	307	273	224	306	337	390	361	364	250	260	235	355	330	326	366	298	352	374	350	336	318	265	317	386	206	421	286	293	264	372	305	316	347	342	217	254	333	301	365	350	303	277	361	342	261	367	382	344	282	363	346	370	302	270	315	278	411	315	256	335	366	341	283	332	294	362	281	254	313	276	280	285	345	264	332	256	256	292	309
ENSG00000100577	425	253	261	383	315	331	347	391	403	370	347	279	481	349	384	286	348	290	351	412	415	344	314	356	441	288	333	414	324	358	399	373	412	429	337	362	222	307	276	247	398	312	313	447	334	302	434	304	433	289	429	280	400	229	247	283	263	329	342	292	367	341	282	338	316	324	276	312	292	365	272	330	321	390	281	304	264	310	347	255
ENSG00000100578	1723	2009	1609	1310	2034	1796	1831	1476	1778	1316	1449	1745	1807	1850	1723	1599	1693	1679	1671	1860	1975	1993	1546	1886	2325	1576	1979	1683	1594	1665	1838	1883	1707	1691	1710	1383	1361	1649	1453	1808	1756	1714	1643	1603	1885	1593	2015	1113	1890	1393	1999	2022	1972	1680	1479	1812	1728	1906	1578	1581	1856	1819	1738	1652	1778	1587	1744	1622	1507	1905	1306	1606	1907	1569	1438	1355	1218	1415	1527	1819
ENSG00000100580	4513	2940	2411	2887	4086	4124	3595	4112	3671	2249	2971	3027	4244	3445	3584	3811	3490	3680	4123	4096	4171	3530	2941	4171	4459	2077	3726	3626	3588	3132	5073	3898	4208	3736	3943	2764	2429	3855	3580	3558	4709	4225	3388	4000	4333	3621	4811	4366	4615	3367	4941	4788	4883	3619	3266	4099	4023	4870	4082	3845	4540	4252	4245	3856	3990	3411	4602	3529	3577	4533	3637	3672	3687	3618	3598	3578	2766	3692	3887	4429
ENSG00000100583	426	214	239	356	419	207	277	165	223	169	107	309	268	244	249	350	234	251	378	262	474	393	247	223	305	189	280	211	375	430	528	277	195	198	241	269	274	363	208	253	154	112	116	150	191	95	180	156	189	124	140	242	157	185	109	200	120	207	130	121	226	226	180	199	120	134	181	108	194	225	172	194	152	141	179	132	129	169	136	129
ENSG00000100591	1966	1421	1244	1253	2019	1862	1758	1818	1710	1026	1332	938	1763	1875	1669	2079	1285	1594	1814	2071	2239	2107	1444	2187	2590	826	2397	2045	1635	1634	2019	2029	2440	2504	1783	1080	1125	1967	1302	2093	2940	2453	2012	2464	2537	2566	3054	2110	2765	1694	2908	2735	2568	2152	1795	2755	1946	2437	2274	2183	2925	2940	2424	2576	2783	2081	3297	2436	2060	2855	2068	2467	1929	2789	1872	2075	1518	2191	1984	3160
ENSG00000100592	1411	1638	1506	848	1687	1078	1403	1513	1428	1199	1385	1608	1428	1404	1312	1478	1127	1367	1002	962	1799	1217	1311	2027	1873	1191	1326	1556	849	1389	1323	1012	1437	2227	2108	1403	962	1254	917	2585	2693	2664	2647	2056	2262	1828	2717	2265	2331	2359	2335	2789	2744	2089	2539	2474	2669	3076	2585	1928	2518	2140	2139	2318	2165	2718	2097	1956	2248	2315	1874	1971	2552	2223	2132	2039	1991	2298	2726	2769
ENSG00000100593	117	228	125	67	86	84	107	85	105	113	222	102	167	88	162	122	90	131	126	59	115	99	82	57	130	129	95	69	114	69	60	115	52	89	131	88	79	114	119	131	3	38	21	4	6	11	12	16	5	7	32	6	12	2	6	33	14	12	1	16	2	13	8	10	10	16	4	17	3	6	12	10	11	4	18	23	2	14	14	4
ENSG00000100596	4796	3430	2323	2574	4123	4503	4989	4817	4162	2613	2873	2430	4323	5173	3535	3112	2995	3584	3264	5620	3950	4358	3735	4546	5405	1793	4378	4233	4160	3133	4237	4394	5591	4143	3786	2817	1996	3473	3003	3751	3918	3641	2934	3483	4025	3797	4650	3086	4340	2932	4193	4864	4079	3230	2858	3318	3247	3861	3433	3598	3929	3742	4026	3337	3622	2926	4435	3289	3546	3884	3050	3941	3354	3354	3275	3132	2000	3188	3192	3541
ENSG00000100599	90	130	159	34	92	93	141	271	91	107	86	106	171	88	102	122	66	113	65	50	102	68	70	158	135	88	90	174	66	104	91	62	118	102	152	94	48	46	57	108	95	57	59	34	56	84	77	162	56	40	119	70	131	63	57	62	51	69	59	44	79	43	58	74	78	80	63	48	59	85	39	64	104	43	104	43	50	56	59	53
ENSG00000100600	1019	678	714	760	1152	930	926	1135	999	420	799	659	961	812	933	1066	671	933	958	1071	993	1228	615	816	1344	452	1182	898	972	989	1319	1165	960	939	889	584	616	1108	716	905	1612	1313	1101	1391	1304	1241	1497	1081	1554	841	1613	1303	1381	1090	889	1281	965	1554	1036	1243	1422	1261	1370	1248	1353	1008	1437	1183	1256	1703	1140	1096	907	1272	1177	1013	750	1136	972	1191
ENSG00000100601	285	235	219	165	249	300	237	245	290	185	225	251	337	325	258	283	235	248	278	292	308	292	212	316	323	215	320	286	246	203	270	291	260	274	249	233	185	355	230	297	239	243	288	284	253	206	265	217	285	217	316	281	340	241	205	293	286	277	236	273	277	298	276	215	295	239	234	260	223	288	193	223	183	300	230	233	204	266	230	281
ENSG00000100603	1428	1048	834	996	1298	1344	1166	1666	1282	656	905	815	1287	1240	976	1184	832	1102	1120	1510	1322	1282	908	1132	1542	660	1278	1121	1254	945	1374	1244	1323	1209	1037	808	687	1210	921	954	1356	1147	990	1292	1318	1146	1508	1431	1317	888	1481	1411	1377	1105	874	1191	1065	1576	1126	1229	1454	1204	1263	1210	1298	876	1336	1127	1159	1307	1128	1171	1023	1288	920	863	799	1148	1036	1262
ENSG00000100604	10	92	15	28	6	42	11	18	30	6	0	4	5	7	4	15	4	18	10	8	112	7	15	32	33	6	149	14	7	7	2	4	19	100	140	4	14	7	2	20	48	47	62	52	34	37	49	83	48	36	75	45	31	33	42	69	46	33	20	307	36	54	54	54	70	54	40	46	32	32	39	60	43	41	33	43	51	32	250	39
ENSG00000100605	42	280	47	16	280	33	66	78	93	33	82	47	86	211	124	243	34	68	64	100	154	69	79	231	118	34	94	74	82	250	50	48	67	83	75	81	58	66	409	108	126	305	156	189	117	45	88	103	181	32	182	257	114	109	56	112	63	87	78	123	107	118	121	111	162	38	146	93	284	99	110	66	81	101	86	95	76	101	80	299
ENSG00000100612	990	721	692	676	1041	963	834	1225	902	511	550	692	963	846	669	854	666	919	830	1071	978	905	796	1060	1131	529	925	1025	951	785	854	873	986	998	921	535	519	874	637	880	1333	904	993	1310	1299	1118	1405	968	1451	712	1086	1277	1300	1063	744	1113	881	1281	1144	1183	1270	1077	1191	1085	1130	673	1309	1017	1037	1170	1017	1094	835	1069	900	833	653	987	843	975
ENSG00000100614	8455	6028	4920	5345	8360	6653	8033	9690	7871	4700	5873	5206	7658	7416	6491	7149	5893	7307	7700	8602	8666	7548	6071	9270	9214	3531	7542	7972	6965	6334	8716	7891	9274	8422	8245	4741	4536	6985	6450	8247	12222	10685	8413	10054	11487	8753	13184	10580	12003	7953	12046	14121	12176	10226	8889	11032	10614	11573	12024	10129	13204	11747	11267	11411	10935	8173	11956	9125	9796	12657	9910	10563	9485	10908	9505	10252	7679	10392	11156	11937
ENSG00000100625	54	127	49	32	63	51	103	51	42	41	75	50	49	51	72	41	26	57	35	59	51	60	63	111	37	23	47	75	52	50	51	55	105	66	116	65	23	54	48	79	128	256	213	134	139	250	293	128	150	167	348	237	228	222	184	180	196	216	194	204	187	205	159	173	195	236	210	158	154	198	135	130	185	198	108	183	145	138	189	246
ENSG00000100626	995	3544	2164	940	1296	1389	1522	1634	1477	1118	1876	2084	2009	1514	1631	1856	1094	1717	1214	865	2175	1604	1493	2004	2331	1728	1847	1862	1378	1328	1257	960	1372	1959	1777	1839	1491	1216	1005	2959	917	1785	1339	897	1222	1379	1498	1425	1077	961	1585	1388	1176	995	1091	1303	977	1084	1106	1201	1227	1095	1078	1038	1020	1855	1145	1103	981	1389	758	738	1446	1031	978	976	1128	823	1223	1532
ENSG00000100628	0	0	0	0	0	0	0	0	0	0	0	0	0	0	0	0	2	0	0	0	0	0	0	0	2	0	0	0	0	0	0	0	0	0	2	0	0	0	0	0	4	23	11	24	0	3	40	18	10	17	6	10	4	6	4	2	18	10	0	8	22	3	6	0	20	6	8	38	30	18	0	4	29	4	22	2	0	4	12	2
ENSG00000100629	1068	946	913	802	1068	730	1122	979	898	874	762	849	1099	984	917	935	800	947	806	832	979	956	889	852	1139	753	1032	934	742	751	955	861	787	696	861	937	895	842	675	772	503	366	430	389	482	289	550	316	357	410	492	407	512	486	319	501	375	540	366	444	383	317	410	391	425	357	543	374	353	442	348	420	439	347	352	350	334	378	465	376
ENSG00000100632	1323	839	806	1081	1504	1222	1229	1583	1300	702	951	760	1287	1278	917	1294	882	1277	1254	1309	1302	1203	905	1295	1593	557	1373	1239	1259	1118	1421	1229	1167	1231	1299	704	732	1472	857	1021	1392	973	1027	1361	1346	1151	1517	1159	1442	680	1475	1413	1398	1276	903	1386	965	1378	1237	1231	1400	1302	1360	1208	1277	858	1376	1112	1238	1546	1182	1241	896	1220	1137	878	753	1230	1018	1055
ENSG00000100644	4081	5287	3220	2011	3026	3974	3962	8032	3532	2842	3499	2913	4611	3140	3009	3636	2844	3266	2704	3778	3345	3063	3516	4367	4124	2803	3222	3936	3089	2837	3213	2939	4242	3534	4745	2602	2039	3031	2626	3658	3782	3355	3287	2921	3138	3892	4471	3913	3478	2611	4680	4065	4257	2891	2479	3352	3106	3664	3175	3246	3509	3121	3278	3037	2903	2734	3390	2676	2960	3351	2736	2910	3202	2953	3125	2855	2276	2917	2985	3347
ENSG00000100647	1110	1443	928	440	657	691	871	1608	834	591	646	678	1214	817	972	1021	751	744	601	712	861	628	776	1019	866	730	589	858	506	541	641	515	961	976	1074	684	637	493	562	917	1100	1281	1048	785	716	965	1080	1351	905	943	989	960	1108	768	1034	874	860	886	891	775	1032	820	767	738	864	1177	921	672	921	998	533	672	1396	932	764	727	954	715	1050	904
ENSG00000100650	8178	7451	6244	6028	8567	7209	7691	9067	7960	5593	6021	6391	8474	8516	6386	8136	6309	7346	7415	8832	9417	8151	6761	8320	10061	4886	8966	8367	7925	7553	8618	8047	7662	8031	6823	5903	5371	8098	5460	7210	7946	6718	7797	8244	8323	6954	9485	6662	9074	6866	8943	8593	9106	7501	5885	8358	6707	8728	7293	7336	8902	8108	7941	7657	7896	7136	8958	7451	7505	8742	6410	7595	8210	7959	6728	5954	6253	7051	7195	7428
ENSG00000100652	0	0	0	0	2	0	0	0	0	0	0	0	0	4	0	0	0	0	2	0	0	4	0	0	0	0	2	2	0	0	0	0	2	2	0	0	0	0	0	4	2	0	0	2	2	0	0	0	0	0	0	4	1	0	0	0	0	0	0	0	2	1	1	0	2	0	2	0	0	2	0	2	0	2	0	0	0	2	0	1
ENSG00000100664	11702	9458	5482	9061	11090	10321	8218	19359	11010	4542	7469	5954	10728	9622	7246	9851	6910	8472	11492	10921	11515	10591	7351	9847	12171	4484	12120	9769	11287	9486	14319	11601	11203	10388	10390	5870	5773	10884	8230	8183	12385	11495	8467	12882	11673	10275	12653	13664	12862	6432	14869	13875	13761	10980	7343	11855	9424	12211	11807	10794	14132	11568	11965	11503	11713	7057	13640	10369	10685	13320	11192	11158	8806	11712	10340	9786	6036	10440	9966	10165
ENSG00000100665	0	0	0	0	0	0	0	0	0	0	0	0	0	0	0	0	0	0	0	0	0	0	0	0	0	0	0	0	0	0	0	0	0	0	0	0	0	0	0	0	0	0	0	0	0	0	0	0	0	0	0	0	0	0	0	0	0	0	0	0	0	0	0	0	0	0	0	0	0	0	0	0	0	0	0	0	0	0	0	0
ENSG00000100678	708	908	907	807	1212	440	1099	1067	1229	814	800	853	1059	1115	776	1250	736	1104	1032	783	1576	1260	1068	1596	1686	562	1295	1303	1118	1069	1056	991	1295	1503	1202	859	756	910	708	1162	1141	1061	1022	1184	1206	602	1310	864	1259	1108	975	1413	1010	1227	837	1143	1167	1266	1270	967	1452	1188	1242	1065	1551	1122	1443	1076	1172	1435	1043	1014	1267	1384	904	1142	1037	1093	1251	1127
ENSG00000100697	8131	9960	5503	5291	7844	8818	8212	11125	8075	5305	6547	5872	8843	8925	6057	6603	5778	6968	6805	8996	7938	8354	6984	8474	10131	4745	8083	7823	7005	6400	7941	7248	9227	7892	7270	5944	4410	7052	5422	7227	6863	7420	6617	6550	7422	7055	7996	6427	8009	5358	8286	8560	7612	6839	5241	6426	6025	7760	6765	6482	7389	7091	7002	6738	6876	5572	8087	5835	6410	7050	5714	6558	6749	6448	6012	5881	4627	6564	6808	6471
ENSG00000100711	1263	1337	1407	856	1394	1146	1311	1402	1353	1423	876	1301	1248	1381	1358	1659	1299	1431	1170	1731	1462	1522	1549	1845	1791	1600	1715	1784	1333	1413	1564	1717	1478	1809	1751	1579	1222	1171	1228	1620	1493	1332	1765	1766	1617	1472	2204	1448	2119	1551	1718	1789	1666	1841	1363	1637	1377	1885	1370	1675	2060	1797	1826	1677	1843	1666	1929	1509	1749	2108	1281	1625	2121	1531	1509	1354	1611	1336	1542	1519
ENSG00000100714	4175	2323	2605	2598	4136	3561	2726	1588	3029	1564	1901	2572	3011	2231	4814	3590	4116	2928	4098	4090	2559	3588	1797	1820	2884	2213	2946	2105	3715	2865	5032	4206	2494	2102	2449	2221	2919	3357	4040	2436	1819	1684	1913	1809	1794	1518	2210	1249	1956	1340	1739	1970	1992	1613	1439	2084	1627	2229	1755	1560	2124	1805	1970	1551	1650	1560	1885	1795	1851	1975	1466	1856	1646	1852	1628	1434	1254	1687	1753	1869
ENSG00000100721	0	1	0	1	1	0	0	0	0	0	0	1	0	0	0	0	0	0	0	1	0	0	0	1	0	0	2	0	0	0	1	0	0	0	0	0	1	1	0	0	0	0	0	0	0	0	0	0	1	0	1	2	1	0	0	0	0	0	0	0	0	0	1	0	0	0	0	0	0	0	0	0	0	0	1	0	0	0	0	0
ENSG00000100722	4641	3615	3585	3408	4717	3483	4441	3972	4501	2577	3099	3805	4398	4179	4205	4154	3790	4082	4343	4373	4808	4449	3310	3936	5432	2861	4433	3935	4083	3534	4841	4380	4260	4409	3904	3490	3172	4757	3525	4305	5020	4375	4784	5065	4804	3905	6209	4974	5505	3999	5852	6074	5266	4864	4205	5219	4545	5727	4837	4366	5791	4864	5315	4614	5128	4179	5302	4442	4510	5172	3866	4550	4996	4873	4262	4096	3943	4704	4633	5011
ENSG00000100726	92	212	315	116	302	142	193	183	187	307	133	265	158	177	292	323	346	177	203	241	185	265	322	455	393	339	271	398	265	358	272	269	406	431	422	431	286	286	346	355	234	304	346	243	331	234	365	286	330	313	273	231	226	170	181	370	285	175	222	255	234	209	190	302	299	329	201	316	305	267	182	133	299	174	189	168	227	217	210	209
ENSG00000100731	12602	9675	8184	8725	11757	10296	11040	11654	10533	6511	9591	8077	12189	9682	10929	11295	9460	11819	11265	10821	11533	10681	7713	8655	12513	6427	10688	9073	10550	9246	12725	10768	9268	9819	9628	7640	8549	10936	9490	9691	9531	8791	7465	8879	8925	7799	10587	9137	9026	7510	10739	10135	10363	8823	7495	9562	8289	10827	9042	7890	10152	8689	8878	8100	8372	6966	9166	7877	8470	9405	7770	7579	7907	8733	7650	7754	6571	8207	8031	8885
ENSG00000100739	0	1	1	0	0	0	1	3	0	1	0	1	0	0	0	0	0	0	0	0	0	0	0	0	0	0	0	1	0	1	0	0	1	0	0	4	0	0	2	0	1	1	0	1	2	1	1	1	2	1	0	2	1	0	2	0	0	1	1	2	5	1	1	1	6	2	2	1	1	3	1	2	4	0	1	1	5	1	2	0
ENSG00000100744	2524	916	1037	1619	2474	2348	1325	1457	1757	559	1304	976	1668	1512	1488	2098	1394	1858	2477	2420	1608	1995	804	1048	2078	572	2119	1186	2199	1536	2601	2290	1236	1229	1209	782	1127	2381	1562	1269	1745	1209	975	1517	1635	1202	1656	942	1544	782	1655	1825	1360	1515	853	1417	1099	1539	1351	1491	1737	1540	1313	1538	1552	772	1707	1440	1501	1512	1523	1463	871	1434	1041	965	633	1294	973	1294
ENSG00000100749	1095	717	647	753	1154	1151	960	951	1007	477	728	639	957	792	959	936	838	1062	1040	988	929	1059	625	744	1241	447	1030	651	915	762	1225	1066	786	757	699	590	639	1108	907	676	847	696	578	797	837	696	817	645	791	540	940	776	752	702	604	662	609	950	610	603	825	679	803	672	784	519	771	524	590	879	624	681	549	798	577	551	500	771	607	636
ENSG00000100764	1611	967	861	1118	1466	1441	1400	2271	1407	665	1129	808	1558	1426	904	1484	991	1399	1442	1566	1692	1482	1092	1514	1930	530	1615	1533	1403	1289	1520	1124	1536	1783	1536	732	722	1491	935	1142	2290	1715	1395	2232	2051	1676	2354	1971	2246	1088	2195	2127	2165	1829	1163	1982	1559	2175	1906	1849	2380	1939	2025	1718	2006	1068	2094	1711	1722	2245	1701	1334	1321	2035	1652	1286	1020	1769	1468	1571
ENSG00000100767	417	422	1159	460	734	379	553	263	689	981	252	979	463	710	768	953	1062	633	608	960	756	847	927	748	1102	1767	731	1248	682	629	982	1067	836	1236	1195	1283	810	836	667	1049	332	333	753	572	521	396	856	372	815	747	377	456	540	733	369	622	626	573	427	552	662	565	608	595	719	1230	735	592	725	454	450	627	879	554	607	473	524	600	404	530
ENSG00000100784	8106	5737	4049	4419	6332	7692	7078	5936	5650	3638	5646	4748	7092	5795	6934	6262	6230	5751	7931	6753	6286	5525	4252	3773	6065	2937	5264	4306	5899	4790	7373	6436	5146	4003	5030	4227	4139	5931	6255	4658	3831	4854	2965	2616	2940	3821	3449	3693	2931	2978	5927	3327	4534	3078	3183	3586	3674	4092	3188	3661	3034	2434	3009	3450	3071	3064	2646	2882	2756	3048	2805	2664	2953	2537	3533	3009	2134	3291	3472	3431
ENSG00000100796	2651	2340	1825	2021	2868	2307	2757	2867	2613	1632	1981	2172	2528	2558	2350	2422	2166	2199	2615	2607	2993	2493	2165	2614	3298	1485	2786	2603	2432	2447	2915	2648	2505	2517	2210	2067	1762	2803	2049	2492	2444	2210	1988	2549	2546	2169	2853	2414	2726	1813	2849	2787	2535	2539	1959	2602	2129	2778	2510	2199	2774	2407	2546	2464	2580	1999	2748	2017	2263	2637	2020	2340	2331	2293	2025	2068	1866	2332	2185	2628
ENSG00000100802	114	87	36	62	158	71	125	59	120	91	64	121	96	105	138	119	115	115	99	158	131	99	96	135	125	69	75	108	127	110	87	118	130	112	97	89	56	119	75	88	59	74	31	81	92	60	96	27	80	68	79	101	96	63	57	99	74	102	65	84	86	82	86	90	80	90	111	59	43	111	82	71	103	61	61	90	63	66	85	95
ENSG00000100804	1768	929	820	1215	1777	1773	1423	1943	1726	759	1250	901	1974	1661	1114	1784	1013	1619	1602	2033	1881	1894	1117	1718	1924	678	1851	1578	1737	1545	2228	1666	2160	1973	1799	806	862	1904	1092	1378	1926	1428	1233	1880	1804	1745	2102	1755	2196	929	2100	1824	1971	1644	1019	1667	1435	2054	1540	1705	2283	2084	1928	1863	1679	998	2117	1590	1599	2323	1885	1674	1290	2092	1678	1316	825	1780	1399	1712
ENSG00000100811	3456	3114	2726	2292	3270	2521	3497	3448	3402	2004	2578	2764	3481	2891	3320	2905	3065	2994	2931	3284	3378	3035	2839	3310	4089	2047	3345	2944	2944	2829	3687	3303	3524	3554	3351	2739	2654	2877	2983	3783	3832	3669	3397	3478	3603	2985	4325	3962	3560	2957	3834	4509	3786	3391	3252	3635	3689	3954	3879	2829	4109	3343	3340	3612	3608	3286	3862	2908	3171	3729	2909	3264	3861	3299	3110	3134	2951	3065	3457	4056
ENSG00000100813	2745	3425	2895	2117	3337	2133	2906	2326	3077	2447	2181	3284	3028	3225	3346	2578	3065	2415	2773	3174	3679	3205	3094	3714	4120	2854	3323	3595	2838	2642	3266	2956	3692	3535	3426	3344	2539	2866	2646	3567	2837	2804	2807	2602	3010	2276	3490	2409	3026	2624	2899	3336	2729	3058	2637	3013	3009	2857	2747	2542	3230	3137	3091	3003	3213	3297	3322	2798	2860	3232	2077	2643	3753	3078	2653	2606	2712	2648	3008	3219
ENSG00000100814	732	496	472	537	773	784	660	808	607	424	558	397	722	736	570	621	435	530	700	876	795	711	495	700	891	481	619	815	603	578	733	787	822	690	701	453	399	829	509	722	798	708	639	979	891	898	940	812	862	645	1106	849	993	908	611	984	627	961	666	909	982	889	763	741	992	732	920	782	740	810	683	778	700	847	787	610	568	846	772	864
ENSG00000100815	3995	3861	2746	2520	4522	3434	3896	2727	3900	2962	2859	3282	3229	4072	3802	3791	3501	3250	3566	4419	4352	4240	3602	4422	4985	3126	4277	3878	3521	3468	4579	4041	4158	3862	3445	3359	2911	3810	3142	3791	3909	3688	3480	3691	4315	3078	4808	2316	4679	3792	4021	4764	3465	3771	3322	4336	4092	4609	3805	3838	4865	4527	4390	4161	4036	3883	4821	3595	3633	4447	3299	3835	4017	3726	3406	3623	3467	3762	4006	4135
ENSG00000100823	1248	968	852	1030	1289	1080	1211	1482	1329	687	826	834	1316	1215	918	1169	951	1062	1241	1386	1432	1216	981	1239	1540	600	1291	1326	1263	1121	1431	1308	1302	1381	1348	801	749	1357	951	1133	1175	1125	1057	1351	1219	1116	1411	1107	1395	687	1420	1285	1291	1204	809	1111	1044	1221	1111	1095	1420	1205	1332	1136	1242	823	1403	1207	1136	1352	1012	1149	954	1156	1208	919	700	1227	1018	1083
ENSG00000100836	1189	1151	980	824	1170	1018	1188	1150	1197	901	837	1103	1220	1271	1287	1206	945	1083	1019	1161	1687	1372	1285	1548	1681	982	1421	1412	1040	1131	1291	1167	1468	1487	1415	1056	1031	1278	1025	1295	1278	1133	1099	1312	1213	1137	1469	1218	1300	1036	1056	1175	1273	1309	1154	1392	1126	1288	1106	1048	1666	1457	1363	1342	1334	1183	1406	1127	1104	1275	949	1139	1330	1328	1108	991	1055	1269	1231	1118
ENSG00000100842	500	497	400	408	550	404	555	729	580	677	251	459	539	740	469	389	449	459	416	833	562	653	670	870	923	324	637	892	475	660	483	592	984	895	568	687	299	402	380	466	239	228	273	341	450	252	380	234	354	326	220	350	266	230	161	284	183	271	318	342	339	274	285	362	308	221	377	343	314	428	170	271	448	274	225	199	178	171	320	293
ENSG00000100852	17598	18916	14012	12360	17086	12231	16784	17801	17848	13551	11873	17256	14715	14856	14578	15756	13633	15444	14918	16905	17375	14874	15510	19112	19609	14338	15687	15738	14418	15055	18231	15087	18238	17838	15015	14885	11649	14791	13585	16440	17487	15002	16103	15799	16822	12729	19164	14727	17893	15104	17530	19519	16399	14806	14003	15074	16741	19735	17672	15352	17156	15657	16393	15682	13915	16210	18960	12355	15425	15664	14892	15747	18834	13343	12998	14597	14490	15316	18337	15329
ENSG00000100865	887	750	726	609	885	651	885	860	873	602	549	685	874	945	809	867	773	832	845	934	965	921	830	1050	1089	589	883	1020	707	770	969	844	1092	1148	968	687	659	972	738	754	1237	1045	1055	1112	1027	819	1337	939	1193	772	1033	1177	1091	1010	801	1077	968	1194	1061	1011	1262	1035	1143	1066	1084	1055	1202	996	974	1212	931	883	1148	1122	1037	813	893	1088	1089	921
ENSG00000100867	9	7	4	7	11	7	14	36	13	8	10	11	15	17	6	16	4	17	2	11	14	5	8	23	20	2	5	18	15	10	5	5	6	29	16	2	3	13	6	4	9	8	18	23	13	12	14	7	6	4	21	5	19	11	0	10	13	18	6	6	6	2	9	23	6	2	21	0	3	10	14	4	3	1	11	7	6	8	6	8
ENSG00000100883	2118	1137	1074	1487	2023	2076	1700	2443	1800	968	1621	1155	1959	2029	1371	1991	1267	1859	1873	1922	1869	1865	1353	1724	2226	791	1942	1939	1742	1514	1937	1884	1875	1914	1736	1028	888	1911	1316	1270	1935	955	1454	1912	1711	1540	2107	1592	1939	1134	2190	2058	1988	1649	1137	1888	1399	1980	1704	1656	1853	1727	1830	1618	1797	1100	1869	1603	1631	1952	1504	1666	1287	1765	1552	1285	917	1759	1425	1406
ENSG00000100884	43	20	20	14	69	14	161	85	15	12	8	20	16	148	154	47	121	20	28	13	46	42	16	16	34	12	121	18	48	16	33	15	154	63	22	15	54	28	16	37	20	10	29	18	176	14	140	26	195	18	18	14	10	8	6	91	34	33	22	68	249	14	98	10	6	13	14	16	14	78	32	80	16	18	14	6	71	16	54	76
ENSG00000100888	5052	4512	4157	3751	5185	4189	5101	5057	5045	3278	3866	4243	5435	4909	4970	4809	4483	4953	5101	4903	5498	4991	4069	5738	6596	3253	5008	4999	4645	4249	5980	5164	5385	5664	5459	3881	3610	4759	4350	4764	5092	4961	4594	5299	5169	4129	6307	4966	5261	4006	5399	5711	5334	4609	4154	5560	4912	5689	5120	4387	5487	4670	5028	4945	5270	4251	5393	4435	5045	5433	4130	4570	4856	5124	4605	4371	3816	4775	4816	4948
ENSG00000100889	0	0	0	4	6	8	0	4	5	2	0	0	2	0	0	2	10	2	0	0	0	0	2	0	0	0	0	4	0	0	0	12	0	0	2	0	0	0	0	0	0	0	0	0	2	0	0	0	0	0	0	4	0	2	2	0	0	0	0	0	3	2	2	0	2	6	0	4	2	2	2	2	0	0	12	2	2	0	0	0
ENSG00000100890	297	225	218	203	294	241	321	265	275	206	187	279	279	276	266	219	231	204	272	291	343	317	208	256	339	223	275	248	271	236	313	279	242	272	235	181	256	273	226	312	285	213	211	233	280	218	303	199	281	231	256	303	277	247	197	258	233	316	275	212	289	284	262	245	243	279	337	236	230	256	198	190	251	255	256	199	202	234	239	264
ENSG00000100897	17	44	11	13	113	23	74	17	11	11	19	21	19	47	10	24	71	18	13	21	15	24	10	26	112	2	133	14	13	12	169	16	108	24	128	20	3	14	4	12	18	26	175	17	23	9	32	15	25	36	37	20	14	63	16	17	18	10	9	18	29	29	24	18	22	16	27	25	101	15	24	22	8	36	19	16	8	16	17	117
ENSG00000100902	257	231	202	187	228	246	299	413	266	164	234	255	288	375	239	283	171	317	274	288	319	257	198	280	337	158	256	254	279	179	294	255	291	271	282	180	175	253	188	262	314	283	286	286	248	302	394	426	310	233	337	363	368	405	260	334	237	341	263	235	355	324	282	255	300	287	294	260	254	294	284	252	292	300	256	224	192	239	275	268
ENSG00000100906	1639	1487	625	375	612	1142	1598	2888	728	821	663	607	1230	633	1145	1077	596	882	518	1012	711	474	866	729	935	811	639	960	509	557	775	683	967	771	1156	519	532	691	561	1191	1231	1326	717	703	627	1116	1924	1654	787	773	1208	915	1177	616	936	1122	603	1176	567	887	774	514	837	669	793	863	574	629	609	713	456	605	788	749	891	549	666	777	602	1127
ENSG00000100908	2	0	0	0	2	0	0	5	25	0	6	0	19	0	2	2	0	20	0	2	4	0	2	0	2	0	0	2	2	0	0	4	0	2	31	2	4	0	18	2	2	2	0	10	3	0	2	0	2	2	4	2	2	0	0	2	0	6	6	0	56	2	2	2	22	14	4	2	6	43	0	2	2	2	2	0	4	6	4	0
ENSG00000100911	21	91	69	92	56	52	20	16	155	106	4	116	32	42	135	43	71	55	51	32	83	119	27	4	72	47	47	42	90	107	52	79	74	67	49	25	39	155	26	29	46	70	65	117	60	84	43	38	73	18	12	43	67	42	32	52	92	51	107	58	54	50	61	3	119	28	51	55	72	182	52	8	116	78	49	30	96	65	68	39
ENSG00000100916	1213	870	642	746	1208	792	1162	1142	1074	542	795	573	1333	1070	823	1083	838	982	1161	920	1172	1018	686	972	1294	389	1096	991	1004	921	1033	1047	925	1168	969	610	624	956	733	863	1429	1217	962	1133	1154	908	1244	952	1099	783	1307	1530	1483	964	1042	1140	1081	1172	1213	1021	1349	1124	1071	1120	1059	876	1320	965	986	1345	1117	1094	871	1124	1071	920	662	1005	991	1092
ENSG00000100918	2	29	6	16	8	0	6	21	4	18	15	6	2	0	68	12	16	22	0	8	18	18	10	6	40	2	12	2	8	8	14	26	37	2	9	6	16	2	0	4	2	13	2	8	10	2	17	4	0	8	30	4	6	0	0	6	20	14	40	2	4	8	24	4	10	0	28	0	18	0	20	0	4	20	2	25	10	0	2	2
ENSG00000100926	0	0	0	0	0	0	0	0	0	0	0	0	0	0	0	0	1	0	0	0	2	0	0	0	0	0	0	0	0	0	0	0	0	0	2	2	0	0	0	0	0	2	0	0	0	2	0	0	0	0	0	0	0	0	0	0	0	0	0	0	0	0	0	0	0	0	0	0	0	0	0	0	0	0	2	0	0	0	0	0
ENSG00000100934	4748	2624	2169	3276	4503	4301	3646	4301	3865	1674	3050	2109	4413	3432	3024	4445	2987	3953	4639	4839	4123	4109	2361	3572	4771	1491	4477	3710	4012	3445	5245	4503	4013	3995	3681	2014	2306	4422	3206	2997	5353	4336	3040	4894	4625	3963	5264	3946	5138	2812	5481	5214	5579	4473	3078	5042	3778	5128	4582	4544	5237	4638	4372	4416	4639	2552	5265	4288	4088	5104	4184	4505	3018	4617	3838	3392	2419	4114	3613	4085
ENSG00000100938	6	7	12	4	18	182	114	22	109	2	16	6	20	24	63	14	2	12	15	16	10	6	126	7	12	11	63	21	154	139	14	12	22	16	132	6	4	12	10	10	14	26	14	22	10	14	18	90	20	6	24	10	16	14	4	10	23	6	6	17	210	10	10	64	22	6	11	111	22	8	32	18	52	164	78	4	2	26	12	6
ENSG00000100941	2914	3008	2257	2065	2827	2457	2788	4080	2720	1916	1945	2343	2943	2805	2337	2675	2216	2512	2599	2718	3233	2878	2473	2801	3300	1859	2796	2768	2511	2306	2617	2552	2756	2658	2541	2335	1732	2663	1859	2531	2715	2169	2275	2416	2449	2176	2696	2855	2829	1768	2514	2480	2634	2463	1873	2575	2095	2803	2155	2118	2786	2575	2403	2409	2350	1821	2707	1934	2050	2579	1802	2286	2383	2406	2233	1947	1860	2265	2202	2332
ENSG00000100949	2	2	0	2	2	8	6	2	0	4	0	6	4	34	0	36	6	18	0	34	0	4	12	34	6	0	2	8	4	2	18	8	2	2	4	4	1	13	2	6	10	2	6	0	2	1	6	2	6	2	2	2	4	0	2	50	0	2	2	4	0	12	2	66	1	4	20	3	4	6	6	71	0	2	2	12	6	28	0	46
ENSG00000100968	2	6	2	24	12	0	4	4	0	0	2	12	2	6	6	2	16	3	0	4	2	2	4	4	12	33	8	4	6	6	2	0	2	4	0	30	18	4	0	2	2	7	0	6	0	4	2	2	2	0	4	6	10	8	20	2	4	4	0	4	6	4	0	8	2	0	4	2	4	4	4	2	2	4	2	3	2	0	2	2
ENSG00000100979	1595	1140	1077	1101	1275	652	1220	1973	982	931	1001	1601	938	979	1374	1925	965	1084	1122	852	1519	1053	1133	1142	1350	1018	955	1180	1085	1739	1556	763	1053	1103	1033	1440	765	1297	702	1122	665	560	784	755	633	670	1055	788	723	503	843	575	617	637	509	668	425	774	641	465	709	624	685	657	615	644	652	421	763	790	474	522	929	612	742	405	523	587	612	583
ENSG00000100982	396	500	428	260	354	251	467	525	443	445	372	575	424	420	534	519	501	430	429	358	515	318	454	602	561	415	379	457	364	472	452	352	501	526	581	528	464	344	510	539	438	415	473	328	356	281	482	633	412	449	360	478	354	304	450	460	424	395	436	322	386	315	388	374	325	512	349	344	404	474	249	265	527	419	329	327	505	333	525	457
ENSG00000100983	890	709	567	669	867	741	849	841	970	510	763	616	1062	909	681	999	774	860	927	891	963	843	603	901	1005	503	921	903	900	646	1061	890	952	938	1044	562	570	871	614	711	974	735	589	787	870	689	1001	610	918	576	834	859	927	798	601	830	694	844	762	780	999	903	824	815	850	669	943	815	837	937	743	751	697	772	816	705	506	710	666	646
ENSG00000100985	4	2	17	1	4	10	4	6	4	0	4	2	3	1	4	1	7	11	2	0	0	3	0	4	3	2	1	0	0	0	2	2	5	4	3	1	1	1	8	25	6	2	9	0	2	9	13	1	0	1	3	0	2	0	1	1	1	7	1	0	0	1	3	1	1	0	0	2	3	1	0	0	4	1	6	0	0	2	1	14
ENSG00000100987	71	96	95	43	37	49	73	73	56	98	81	111	79	68	86	78	79	104	63	57	101	50	64	115	122	132	58	122	65	32	49	76	48	82	99	42	46	23	55	64	30	40	82	50	33	49	93	39	57	50	82	29	80	39	47	91	51	90	36	57	59	30	26	54	63	74	51	38	60	46	32	46	34	40	58	33	29	19	50	40
ENSG00000100991	2462	2544	1685	1852	2671	2306	2527	3745	2586	1676	2133	1691	2949	2737	2042	2654	2111	2377	2403	2821	2571	2656	2291	2988	3531	1459	2897	2760	2552	2277	2887	2427	3205	3217	3028	1739	1395	2413	1911	2311	3008	2854	2213	2935	3047	2541	3523	2985	3243	2055	3177	2967	2961	2549	2044	3008	2531	2888	2670	2477	3084	2747	2848	2877	3109	2105	3070	2559	2672	3202	2550	2500	2347	2951	2355	2170	1646	2482	2378	2474
ENSG00000100994	3142	4017	3530	3346	5038	3440	4569	5183	4515	3504	2961	3622	5871	4478	4061	4514	3289	3746	3774	4786	4816	4487	4506	6108	5942	3010	4728	5693	4203	3915	4388	4063	5612	5256	6940	3867	3279	4419	3223	3915	5118	4712	6026	5756	5288	4660	6619	5168	6398	3876	5527	4927	5710	4766	3551	4929	4237	4571	4371	5445	5729	4749	5581	4599	5121	4296	5065	5208	5356	6125	4310	4418	6265	4175	5443	3649	3528	4453	4751	4174
ENSG00000100997	1876	1437	1374	1295	1664	1613	1552	1779	1719	1146	1266	1092	1754	1746	1853	1791	1658	1725	1977	2311	1699	1773	1331	2016	2062	1077	1651	1764	1685	1660	2074	2249	2218	2222	1975	1187	1263	1765	1921	1640	1922	1857	1907	1859	1796	1557	2267	1708	2399	1563	2012	1936	1919	1790	1430	2126	1681	2004	1940	1455	2109	1750	1793	1913	1986	1621	1994	1822	1580	2056	1617	1718	1556	2031	1497	1521	1272	1427	1761	1793
ENSG00000101000	60	20	44	48	49	44	67	65	51	24	22	39	25	11	47	39	34	40	40	34	48	49	43	40	44	36	35	43	43	77	73	30	18	54	26	44	15	45	35	27	29	16	32	52	14	22	50	14	50	14	32	14	18	22	24	26	10	35	24	29	75	30	47	46	48	19	42	24	35	37	36	28	10	43	37	34	20	44	24	33
ENSG00000101003	140	95	83	97	113	116	112	76	96	55	83	72	110	100	100	104	86	92	134	100	128	85	53	91	129	59	95	89	93	91	112	87	90	106	92	65	72	125	75	97	194	166	140	135	149	130	151	92	148	141	197	147	164	173	110	166	118	284	108	137	169	161	140	140	175	88	122	132	146	155	120	132	105	123	138	89	94	142	105	111
ENSG00000101004	665	809	780	516	769	537	610	641	723	964	494	841	776	744	888	821	959	801	838	537	940	764	771	1142	1042	1000	744	880	717	804	731	679	723	985	1035	927	761	813	763	852	392	365	353	364	436	296	417	336	535	390	364	284	509	352	292	373	346	405	381	303	433	331	264	405	400	430	306	291	369	388	274	256	352	420	287	253	258	293	325	347
ENSG00000101017	79	74	110	54	82	125	78	81	80	89	79	112	156	53	124	49	70	60	73	116	74	89	88	93	118	80	79	90	106	59	105	87	131	70	74	62	58	101	75	65	88	37	55	39	59	67	111	37	70	57	64	84	99	35	50	48	26	40	23	32	45	46	48	42	24	45	44	50	64	48	28	36	46	37	34	11	51	52	57	67
ENSG00000101019	2840	1818	1606	2017	2647	2265	2039	1717	1958	1234	1681	1653	2225	1696	2384	2546	2352	2196	2629	2430	2184	2502	1592	2273	2321	1513	2349	1924	2180	1797	3083	2536	2293	2115	2207	1437	1785	2531	2090	1650	2571	2102	1636	2277	2148	1902	2778	1758	2197	1639	2563	2263	2405	1784	1587	2091	1982	2288	1932	1901	2416	1976	1882	2197	2080	1732	2248	1724	1951	2364	1932	1839	1887	2184	1913	1738	1420	1777	1871	1702
ENSG00000101040	3014	3415	3499	2047	3108	2350	3059	2162	3269	2772	2277	3338	3152	3081	3293	3364	3183	3060	2797	2962	3454	3349	3107	3447	3988	3237	3349	3197	2778	2421	3048	2922	3343	3129	3545	3201	2939	2775	2835	3811	2471	2545	2737	2624	2700	2230	3374	2084	3049	3097	2602	3333	2397	2696	2454	3105	3083	2753	2658	2589	3249	2953	3197	2736	3005	3702	3346	2623	2989	3035	1822	2644	3935	2638	2571	2525	3088	2325	2996	3548
ENSG00000101049	296	334	105	145	211	372	327	1150	326	244	207	168	353	393	221	161	145	212	170	423	245	273	268	362	388	80	299	248	226	197	204	249	496	374	214	225	85	185	187	104	119	138	125	165	202	194	153	317	210	115	178	181	182	97	94	119	153	176	160	204	177	123	170	125	151	78	215	77	146	215	133	174	182	153	107	110	96	145	189	84
ENSG00000101052	556	389	377	526	618	467	512	743	581	306	371	446	546	628	408	576	424	535	618	660	681	624	459	567	759	313	634	546	668	592	772	564	563	629	552	420	320	646	406	390	520	395	485	559	526	361	559	497	580	295	514	566	531	546	297	534	419	590	456	547	617	469	490	472	594	361	567	468	473	514	468	502	432	554	461	382	333	533	461	431
ENSG00000101057	1	1	3	0	1	0	2	1	0	1	2	0	0	1	2	1	2	2	2	1	1	0	0	4	2	1	1	0	0	0	2	3	1	1	3	3	1	2	0	1	0	0	0	2	2	1	0	0	1	0	4	1	0	0	3	1	1	0	0	4	0	0	1	1	0	1	0	0	1	1	0	0	1	0	0	0	0	0	0	1
ENSG00000101074	0	0	0	0	4	1	0	0	0	1	0	0	0	0	1	0	0	0	0	0	0	1	0	0	0	0	0	0	1	0	0	0	0	0	0	0	0	2	0	0	0	0	0	0	0	0	0	0	0	0	0	2	1	1	0	0	0	0	0	0	0	0	0	0	0	0	0	0	0	0	0	0	0	1	0	0	0	0	0	0
ENSG00000101076	1	0	1	0	0	0	0	1	3	0	0	0	0	2	0	2	0	1	0	1	1	1	1	0	0	0	0	1	0	1	0	1	0	5	1	0	0	0	0	5	53	48	22	26	12	14	17	6	22	26	23	39	50	28	28	32	35	33	26	29	33	23	8	40	10	39	33	23	28	25	35	16	36	24	21	26	27	30	30	15
ENSG00000101079	4762	2617	2387	3086	4154	3845	4225	4183	4410	1949	3132	2098	4893	3862	3473	4089	3092	3723	4021	4327	4377	3753	3083	4776	5384	1602	4098	4358	3631	3283	4675	4026	4787	4985	4832	2149	2480	3763	3078	4055	7142	6324	4259	6305	5907	5144	7237	5167	6152	3892	6742	7269	6820	5706	4768	6756	5911	6571	6533	5416	7555	5886	6111	6592	6070	3862	7137	6054	5364	6954	6112	5554	4133	6474	5479	5338	3564	5605	4843	5737
ENSG00000101082	13	23	30	6	12	13	16	16	20	22	13	19	11	6	31	18	14	15	16	8	10	7	15	16	19	21	9	12	10	10	15	16	22	22	15	30	19	21	13	21	9	16	12	9	9	14	24	20	8	12	15	7	8	4	10	18	13	11	5	10	6	13	15	13	14	15	6	6	8	19	2	9	21	12	4	7	7	5	8	7
ENSG00000101084	88	40	44	48	71	70	50	118	62	22	31	45	74	67	34	75	38	47	56	67	57	65	44	97	93	46	87	98	74	81	80	86	82	89	89	59	37	58	66	63	66	63	83	100	97	81	105	108	101	68	104	61	83	59	67	70	42	76	71	69	66	67	70	90	73	48	72	71	67	80	84	58	43	56	56	49	38	80	61	54
ENSG00000101096	349	257	317	124	260	198	324	361	251	277	110	310	280	206	447	221	354	213	208	276	279	227	354	304	294	301	212	272	302	283	530	370	533	236	394	437	296	240	383	289	157	42	84	53	61	84	115	157	137	106	78	101	175	106	71	37	116	106	58	48	96	55	92	125	102	129	178	56	109	90	58	57	82	72	98	75	83	138	80	84
ENSG00000101098	3599	3483	3361	2791	3866	3126	3051	2061	3092	1931	2609	3520	3775	2662	5196	4528	4566	3205	3663	3907	3021	3897	2243	2370	3884	3717	3523	2396	3623	3221	5246	5212	3572	2796	3275	3078	4150	3237	5447	3697	3856	3396	2622	3169	3402	3003	4252	3241	3407	2915	3768	3231	3954	3181	2748	3579	3068	3221	3400	2357	4315	3589	3350	3053	3241	3947	3989	3073	3087	3851	2410	3048	3983	3238	2614	2580	3311	2724	3198	3459
ENSG00000101104	216	518	471	227	358	187	316	116	243	408	209	674	210	288	563	381	568	292	319	220	366	301	338	259	343	699	319	172	275	306	340	307	268	249	392	635	632	223	454	465	93	73	95	107	71	72	88	128	91	119	111	98	87	74	176	90	130	82	107	72	132	82	87	100	106	178	123	89	105	127	89	86	151	104	84	77	109	47	148	114
ENSG00000101109	2848	1926	1800	1707	2771	2487	2064	2196	2285	1254	1654	1829	2495	2085	2552	2241	2189	2118	2493	2579	2201	2270	1810	2133	2808	1341	2397	2153	2165	1757	2617	2471	2354	2199	2044	1579	1664	2230	2044	2582	2574	2134	2303	2386	2325	1872	2814	2204	2555	1822	2575	2935	2620	2514	1980	2219	2402	2593	2257	2172	2784	2529	2627	2173	2665	2011	2684	2199	2239	2671	1695	2388	2479	2458	2007	1832	1771	2185	2352	2597
ENSG00000101115	8	11	12	15	17	13	22	22	19	14	11	13	8	2	17	6	6	14	4	13	13	4	11	20	21	8	11	5	7	11	18	6	20	7	18	8	10	13	7	16	4	9	5	6	0	2	4	11	9	3	9	1	8	6	3	5	4	6	2	6	7	2	3	6	2	6	5	3	2	8	1	0	8	6	2	3	5	11	4	0
ENSG00000101126	3613	3576	3272	2531	3489	2100	3792	3488	3611	2709	2745	3554	3540	3328	3713	3144	3357	3217	3577	2846	3915	3432	3407	4467	4787	2667	3206	3484	2795	2994	3672	3054	4021	4107	3964	3252	3028	2797	3176	4288	3319	3748	3270	3123	3112	2339	3861	3512	3195	3271	3040	4347	3468	2838	3408	3473	3830	3555	3981	2701	3692	2962	3107	3411	3225	3584	3454	2771	3338	3544	2469	2881	3982	3156	3133	3068	3147	3275	3896	4002
ENSG00000101132	692	352	311	473	659	508	662	798	616	278	406	328	613	614	430	657	409	561	619	647	700	657	378	679	811	244	657	679	583	560	639	649	656	702	671	300	340	585	413	478	876	669	582	889	804	577	1050	751	961	486	888	964	791	832	506	834	668	933	807	790	925	746	722	816	863	436	919	787	726	944	803	773	571	789	670	650	428	740	636	721
ENSG00000101134	404	470	215	258	541	248	365	310	335	239	294	382	271	319	313	385	325	384	385	326	530	527	294	502	538	199	545	426	409	513	531	476	464	604	396	286	291	389	301	556	679	508	455	561	581	422	690	430	640	416	618	661	541	589	410	595	430	725	560	411	721	668	633	634	642	455	682	546	577	622	556	570	503	586	426	486	405	526	435	614
ENSG00000101138	912	701	593	622	931	791	821	1031	897	476	780	549	873	856	658	864	642	830	860	896	909	896	585	772	1118	469	884	801	875	614	851	771	777	824	742	583	613	942	627	739	817	708	673	775	818	633	863	645	909	560	861	763	834	759	523	708	641	897	660	691	789	765	729	735	761	522	756	754	714	754	650	642	662	700	676	605	509	667	660	785
ENSG00000101144	1008	813	791	732	1105	742	900	1356	828	846	536	1221	783	791	939	1113	1057	945	934	1177	1202	1169	929	1284	1316	1250	1206	1247	949	1182	1375	1082	1160	1116	1111	1107	814	1054	905	1074	728	543	688	813	668	585	888	727	890	638	568	696	610	624	430	533	567	832	687	580	764	736	813	746	584	772	832	567	762	705	479	691	938	548	581	548	627	650	704	772
ENSG00000101146	1049	791	766	714	1084	1009	935	1037	1032	522	932	753	1064	1038	762	1173	919	1073	953	941	1025	1134	669	826	1289	523	1166	819	1000	802	990	955	673	797	943	580	646	980	741	839	995	929	701	703	1050	949	951	1042	812	692	1220	868	1064	852	665	1013	831	1063	842	745	868	792	784	844	820	710	759	744	684	841	579	750	635	703	753	644	537	763	602	879
ENSG00000101150	1857	2219	2021	1267	2283	1530	1621	1924	1865	1736	1368	1810	1747	1781	2168	2160	1999	1646	1901	1951	1924	1955	1668	2349	2283	1961	1827	1962	1695	1694	1782	1874	2067	2043	2105	1959	1768	1627	1591	1934	1874	1995	1912	1674	1937	1654	2037	1691	1841	1598	1948	1682	1921	1644	1698	1841	1712	1827	1723	1538	2058	1652	1719	1830	1782	2048	1759	1699	1800	2069	1286	1602	2086	1630	1593	1458	1570	1435	1624	1966
ENSG00000101152	6203	5726	5839	5628	7897	5854	6491	6553	6633	4321	5403	5132	7255	6521	7095	8497	6244	7642	7388	7555	7117	7577	5078	7640	8802	4774	8092	6804	7868	6178	8771	7863	7661	8334	8144	5352	5485	7251	6905	7210	9226	8641	7669	8584	8174	7415	10109	8203	9645	6207	9210	8408	7909	7598	6100	8665	6955	8297	8064	7140	9634	8469	8371	8380	8570	7067	9329	8290	8888	9764	7050	7228	7334	7637	7071	6234	5928	6930	7050	8022
ENSG00000101158	968	1049	828	766	1006	840	1126	1264	1095	869	691	871	1065	1168	963	1025	858	910	879	930	1315	1010	1007	1223	1430	790	1115	1092	946	933	1139	989	1355	1276	1125	901	841	983	843	1028	1096	1009	943	955	1012	1000	1315	1119	1173	927	1148	1108	1141	960	974	1175	967	1155	974	918	1276	1129	1076	1009	1056	900	1155	939	986	1169	941	941	1089	957	901	764	874	858	1039	991
ENSG00000101160	754	518	629	472	817	703	724	849	776	336	500	483	821	632	752	701	584	641	717	829	869	680	611	752	730	393	780	729	695	714	887	783	880	779	923	646	493	650	538	623	620	430	636	507	517	586	695	618	725	355	673	627	649	377	360	623	415	587	520	475	716	571	547	515	504	377	657	519	508	695	508	562	565	602	522	498	535	487	533	480
ENSG00000101161	2252	1781	1758	1697	2589	1945	2104	2235	2246	1574	1627	1682	2209	2116	1858	2276	1738	2152	2127	2434	2528	2468	1898	2268	3050	1401	2458	2438	2234	2257	2405	2545	2523	2525	2444	1891	1570	2386	2116	2152	2197	1896	2300	2460	2314	1864	2760	2174	2511	1504	2246	2240	1995	2067	1458	2378	1771	2229	1894	1884	2511	2013	2335	1926	2468	1888	2505	2120	2324	2626	1735	2040	1992	2140	1917	1736	1563	1988	2070	2040
ENSG00000101162	6	4	0	8	4	4	0	25	4	3	6	13	2	13	0	2	9	0	5	5	7	4	2	2	9	4	2	3	4	1	7	5	16	4	1	5	9	0	5	9	10	4	5	3	7	0	6	8	3	2	8	19	5	10	0	6	10	4	4	8	9	2	14	0	0	8	8	0	1	3	3	4	2	1	4	0	8	2	3	24
ENSG00000101166	1507	1258	912	1078	1453	1183	1300	1898	1400	803	1019	1041	1343	1465	966	1220	1016	1207	1436	1595	1638	1562	1086	1374	1881	731	1750	1370	1430	1176	1486	1399	1399	1206	1244	918	867	1569	945	1104	946	844	803	924	1054	888	1154	906	1169	675	1200	1313	977	910	692	843	812	1126	883	972	1080	1129	1047	1003	1001	673	1221	704	890	1048	901	1046	883	963	845	830	774	936	877	927
ENSG00000101180	327	927	1071	379	501	420	420	182	414	445	448	754	411	332	771	741	803	453	344	547	359	744	526	397	620	1495	510	261	447	623	484	533	652	384	729	936	900	463	848	843	221	264	235	158	243	199	282	246	191	223	266	165	200	162	239	235	240	195	281	164	177	116	174	238	167	290	169	154	213	152	76	74	202	144	147	137	134	111	161	210
ENSG00000101181	332	432	420	355	467	343	478	367	409	400	304	504	421	375	500	407	447	474	375	392	544	482	489	506	573	409	490	619	431	482	550	517	602	548	556	483	540	511	445	485	484	439	465	505	485	422	640	363	465	438	471	361	334	383	358	393	413	493	359	320	476	422	437	414	399	448	425	504	469	436	423	400	493	392	383	319	462	342	451	421
ENSG00000101182	1768	1164	1049	1298	1917	1625	1429	2034	1771	776	1362	1017	1889	1703	1218	1799	1067	1552	1542	1935	1671	1707	1096	1516	2188	661	1995	1810	1800	1474	1924	1875	1944	1909	1765	901	915	1902	1230	1338	1953	1626	1222	1788	1825	1593	2144	1618	1955	1004	2104	1806	1830	1602	949	1706	1257	1716	1459	1624	2106	1843	1751	1633	1767	1008	2054	1715	1616	1912	1647	1686	1200	1762	1362	1186	946	1620	1290	1531
ENSG00000101187	360	983	328	51	80	1111	311	301	98	232	528	159	546	70	548	449	93	343	52	158	85	123	139	153	118	857	116	170	92	80	105	122	238	156	248	207	173	122	173	547	469	899	440	206	183	1390	659	467	238	362	1075	276	599	172	394	553	155	378	141	161	210	242	279	175	281	626	270	261	205	248	104	186	292	167	252	140	247	146	197	532
ENSG00000101188	4	36	34	0	4	1	14	19	12	12	16	40	7	11	33	10	29	18	8	6	24	17	29	51	26	21	6	29	16	41	39	10	27	144	47	31	62	4	11	60	37	21	10	21	10	18	22	13	2	45	12	15	20	24	43	11	23	13	21	14	17	12	32	17	34	51	20	16	23	44	12	9	69	13	16	14	41	6	42	12
ENSG00000101189	220	237	208	218	233	208	224	319	293	200	224	241	245	237	240	262	195	223	283	264	310	235	242	316	374	165	315	269	305	280	288	288	346	310	316	248	207	320	189	276	284	303	282	363	267	343	361	369	397	255	397	341	233	305	216	325	203	297	267	259	404	324	317	330	395	235	381	270	326	382	263	295	324	334	256	249	245	332	341	217
ENSG00000101190	696	1013	752	549	566	801	774	838	661	854	527	476	964	979	632	649	547	635	707	1033	698	827	889	934	1033	493	796	881	592	711	586	805	1723	937	760	698	497	619	493	762	682	673	999	740	603	735	801	589	695	683	884	694	951	687	572	682	693	842	703	790	721	818	805	692	789	681	835	608	599	839	589	776	1174	759	556	631	542	588	751	672
ENSG00000101191	1987	2315	2095	1487	2102	1886	2413	2391	2128	1792	1705	2302	2201	2037	2359	2402	2112	2070	2029	2161	2551	2258	2108	2669	3082	2047	2209	2517	1806	2119	2284	2132	2450	2752	2753	2514	2052	1904	1966	2668	2398	2393	2578	2070	2066	2014	3064	2783	2278	2314	2459	2163	2479	1968	2020	2684	2122	2488	2170	1803	2472	2056	2115	2459	2399	2606	2274	2078	1851	2322	1598	1953	2656	2205	1996	1801	2053	2007	2010	2590
ENSG00000101193	1513	1382	1209	1132	1607	1258	1480	2032	1745	1006	1256	1365	1722	1553	1359	1358	1284	1496	1445	1471	1699	1538	1364	1563	1847	973	1734	1621	1564	1352	1714	1598	1544	1685	1710	1284	1180	1469	1293	1598	1782	1755	1445	1712	1736	1438	2101	1976	1835	1370	2121	1790	1976	1680	1403	1775	1643	1791	1674	1468	1785	1678	1597	1790	1663	1459	1861	1479	1603	1997	1408	1538	1592	1732	1643	1411	1355	1583	1580	1710
ENSG00000101194	27	24	27	12	7	21	13	17	12	21	18	9	18	26	21	13	18	27	4	26	19	23	27	25	22	32	11	32	22	17	14	15	30	34	38	25	9	11	18	22	39	27	31	24	12	45	16	38	15	16	74	17	45	17	20	7	25	20	16	23	19	10	12	44	13	27	7	22	17	14	7	8	40	35	17	22	14	20	31	11
ENSG00000101197	1	2	1	0	2	0	1	3	2	2	0	0	2	1	6	0	0	1	2	0	0	2	3	2	5	2	2	5	2	0	6	4	6	10	10	0	0	3	1	0	7	0	0	0	1	1	0	1	0	0	2	0	1	0	0	1	0	2	0	1	0	0	3	0	0	1	1	0	4	0	1	2	4	1	0	0	0	0	0	0
ENSG00000101198	431	692	698	572	581	546	545	599	596	560	432	775	1034	513	938	766	581	504	631	719	666	956	824	931	1038	816	791	763	617	676	1592	1018	755	794	1288	672	706	936	829	674	277	251	314	290	220	348	283	179	198	123	294	232	328	204	206	204	188	214	120	189	270	226	314	217	211	144	277	221	200	189	358	211	341	157	396	134	179	275	204	150
ENSG00000101199	707	1244	1127	871	1288	1005	1271	1136	1211	1232	858	1315	1339	1168	1355	1299	1150	1123	1187	1360	1298	1556	1277	1627	1743	1147	1350	1660	1182	1332	1371	1471	1872	1795	1789	1344	1186	1271	1183	1285	1419	1443	1562	1628	1715	1377	2077	1494	1836	1163	1581	1587	1298	1383	1300	1637	1430	1440	1569	1261	1732	1414	1491	1625	1685	1675	1735	1634	1473	1869	1261	1276	1881	1317	1337	1043	1268	1279	1384	1307
ENSG00000101200	0	0	0	0	0	0	0	0	0	0	0	0	0	0	0	1	0	0	0	0	0	1	0	1	0	0	0	2	0	0	0	0	0	0	4	0	0	0	0	0	0	0	0	0	0	0	0	1	0	0	1	2	0	0	0	0	0	0	0	0	0	0	0	0	0	0	0	0	0	1	0	0	0	0	0	0	0	0	0	1
ENSG00000101203	93	157	140	83	153	43	128	109	179	328	71	246	97	127	203	182	154	139	134	101	253	203	120	312	337	365	282	202	113	202	129	196	249	254	317	249	115	139	150	147	150	122	88	123	142	127	210	157	174	185	206	108	132	127	144	194	123	104	172	118	191	126	117	166	177	152	150	160	133	146	93	128	261	93	109	66	86	75	131	91
ENSG00000101204	104	225	113	77	138	72	201	127	76	236	104	249	144	163	176	174	235	112	51	107	156	106	293	637	314	230	118	331	90	157	93	123	411	642	484	197	163	79	172	462	499	636	450	393	445	328	557	455	379	532	458	515	383	423	593	469	521	386	499	275	409	381	282	500	467	881	440	357	449	568	318	274	788	274	308	372	683	303	468	392
ENSG00000101210	3350	4251	3860	2832	4780	2879	4685	3730	4278	3645	3466	3551	4170	3420	5735	5469	4456	3761	4171	3643	4548	4452	4634	7848	5916	3038	4915	5479	4150	4205	4972	4798	8836	8413	7219	4133	4322	4048	4836	6480	8816	9468	8517	7786	8386	7221	10359	8058	9154	7465	8957	8539	6710	5910	7739	8883	7865	6807	8702	6452	8565	7295	7117	9203	8298	9466	8879	8032	7645	9414	6373	5834	9039	6656	6649	6129	7578	6147	7607	7481
ENSG00000101213	0	0	0	0	4	0	0	2	0	0	2	0	2	2	0	2	0	0	0	3	0	0	0	3	0	0	3	0	0	0	0	0	1	0	0	1	0	1	2	0	15	5	3	11	5	3	11	4	15	2	20	10	29	8	0	10	1	8	14	1	4	4	2	5	0	8	15	5	6	5	9	5	7	3	0	8	6	9	6	10
ENSG00000101216	266	388	333	226	397	285	291	403	304	262	190	332	266	257	431	345	366	297	349	439	306	327	306	376	461	384	351	370	392	382	498	372	463	369	433	389	364	363	417	412	332	400	359	395	307	304	493	486	388	397	349	345	268	300	327	403	317	315	313	313	377	316	297	355	378	371	382	374	388	391	305	346	508	294	309	263	301	268	380	380
ENSG00000101220	2347	1347	1457	1917	2951	2273	1428	1025	1429	1038	1044	1313	1679	1166	3252	2955	2644	1981	3049	3276	1227	2394	955	1041	1938	1493	2028	1255	2515	1956	4061	3867	1748	1039	1745	1831	2032	3022	2986	1129	439	350	297	355	422	276	375	314	411	243	343	302	328	336	230	311	280	327	311	260	354	272	275	395	423	297	453	375	375	376	235	276	241	298	279	232	218	312	262	271
ENSG00000101222	289	268	257	365	471	331	220	133	208	186	144	239	228	161	595	649	440	336	521	443	246	412	150	139	370	358	295	228	509	467	793	606	290	203	313	448	430	639	497	239	213	133	73	145	129	123	213	182	185	66	109	101	105	107	137	130	107	120	104	100	119	101	108	126	150	121	164	121	192	139	67	73	90	91	96	73	107	105	89	109
ENSG00000101224	781	1335	1209	539	1007	780	882	677	905	934	596	1144	853	738	1360	959	1073	769	957	881	851	941	953	999	961	1199	985	890	753	890	1012	937	1288	976	932	1295	1246	865	1277	1107	594	748	604	574	609	691	836	611	690	754	664	770	677	614	558	834	623	499	617	371	836	750	580	640	709	915	789	691	733	848	477	521	979	748	508	525	769	585	690	740
ENSG00000101230	45	42	58	49	32	8	29	64	59	17	38	37	39	70	63	32	45	65	36	31	53	69	87	100	70	29	47	77	64	56	89	44	79	69	111	51	47	45	27	76	14	28	21	13	23	11	18	31	23	21	39	28	19	34	18	16	26	21	23	23	37	22	49	42	21	17	28	40	27	20	20	19	13	39	53	21	39	31	29	23
ENSG00000101236	1101	1703	1377	729	1211	882	1278	1247	1310	1167	1066	1302	1371	1094	1240	1246	1270	1159	1178	1111	1364	1145	1279	1716	1772	1275	1147	1205	832	1081	983	956	1399	1490	1744	1328	1235	897	967	1583	1538	1380	1719	1421	1455	1108	1997	1600	1462	1596	1549	1969	1500	1420	1514	1490	1658	1337	1566	1426	1764	1473	1465	1392	1507	1950	1658	1171	1451	1653	1029	1189	2177	1425	1496	1365	1568	1417	1683	1729
ENSG00000101246	610	883	642	647	919	712	691	735	767	638	628	730	805	752	924	841	755	778	719	890	931	902	775	929	984	830	861	909	834	769	906	942	948	1017	1021	835	742	850	769	811	903	945	804	863	755	722	998	924	930	638	979	652	774	669	664	869	619	840	647	600	862	709	775	806	812	768	785	881	709	827	519	577	751	661	743	456	708	554	711	714
ENSG00000101247	1179	824	787	833	1111	1083	1135	1778	1028	637	929	763	1090	956	886	1216	819	1195	1191	1151	1149	1265	828	1154	1367	619	1124	1114	1225	875	1265	1129	1001	1189	1285	683	762	1096	926	1028	1511	1190	1015	1360	1269	1206	1758	1752	1526	1012	1652	1634	1423	1255	1018	1511	1144	1568	1409	1233	1495	1500	1405	1373	1454	882	1496	1268	1292	1620	1337	1389	1045	1502	1242	1148	902	1306	1071	1278
ENSG00000101251	28	25	24	23	37	32	44	9	40	17	24	39	19	13	28	29	48	33	28	44	28	42	4	11	22	46	31	13	16	6	23	38	18	9	33	25	43	25	43	31	1	6	1	4	4	3	16	0	6	4	1	6	3	2	2	7	4	7	11	7	3	2	1	5	3	4	2	1	2	1	4	0	3	8	2	3	5	3	3	2
ENSG00000101255	47	62	87	10	59	31	16	67	42	17	59	30	37	60	14	39	15	33	58	41	67	58	50	60	69	12	96	54	24	68	11	23	71	137	71	24	32	45	25	65	133	121	96	97	156	70	118	175	105	62	171	116	67	75	60	112	81	111	106	85	136	87	53	71	110	52	115	56	92	125	95	91	113	129	54	45	58	100	92	59
ENSG00000101265	5035	5821	2851	2633	4273	5708	6005	12139	5381	5663	3726	4062	3987	6284	3606	4009	2979	3983	3194	7754	4986	5839	6480	8369	8019	2427	6390	6783	4093	4612	3857	5116	9873	6317	5937	5468	2533	3678	2789	4670	3039	2352	2414	2785	3441	4159	3477	3399	4173	2919	3531	4890	2340	2187	2131	2632	2627	3230	2920	3789	3307	3373	3901	2996	3057	2821	5031	2456	2880	4075	2745	3573	4121	3012	2481	3061	2100	2622	3205	2875
ENSG00000101266	4763	4081	3148	3336	4557	4017	4032	4939	4064	2359	3553	3255	4644	4197	4130	4451	3510	4093	4435	4253	4550	4339	3357	4242	5160	2593	4613	3817	3938	3380	5007	4160	4591	4435	4157	2851	3092	4273	3247	3983	5089	4209	3726	4476	4756	3909	5351	4342	4600	3290	5214	4771	5244	4442	3827	4428	4098	5075	4365	4006	4815	4609	4452	4310	4214	3494	4780	3623	3997	4477	4029	4152	4011	4298	3761	3482	3229	3978	3902	4069
ENSG00000101276	118	107	108	12	26	64	84	75	39	53	41	29	73	18	96	79	18	19	29	33	8	56	116	69	36	163	22	50	8	7	20	24	24	28	77	51	48	23	50	100	110	80	117	20	35	77	98	74	66	32	51	54	58	25	43	72	46	26	24	19	27	39	71	29	52	92	31	35	25	18	12	27	36	43	77	37	40	29	21	76
ENSG00000101278	0	0	0	0	0	0	1	0	0	0	0	0	6	0	0	0	0	0	0	0	0	1	2	0	0	0	1	0	0	0	0	0	0	0	0	1	0	1	0	0	1	0	0	0	1	1	0	2	0	0	1	0	1	1	0	1	0	0	0	1	0	1	0	0	2	0	0	0	1	0	1	0	0	1	0	0	1	1	0	1
ENSG00000101280	6	7	10	8	2	6	21	9	13	7	10	7	13	4	10	7	15	9	10	14	63	8	20	7	12	10	13	23	5	1	7	5	33	15	13	11	10	10	13	10	0	2	16	4	4	6	9	1	2	17	12	1	4	1	3	5	0	1	2	5	5	6	10	1	7	12	4	5	6	4	5	5	7	3	2	9	2	5	6	10
ENSG00000101282	22	70	57	17	25	21	59	20	31	81	38	65	14	33	91	33	60	41	39	9	44	22	120	110	24	103	28	47	46	32	45	18	105	47	78	89	58	21	44	67	10	16	15	8	2	5	12	2	3	3	7	8	6	5	4	0	1	9	6	6	16	1	6	10	5	33	10	3	3	29	3	14	12	3	2	0	10	11	13	3
ENSG00000101290	13057	10276	8470	9138	12993	9345	12488	15211	12963	8268	9184	9331	14357	12630	9761	12129	9863	12343	12327	10922	15568	11643	10910	17988	15344	6822	12533	14002	11647	10206	13001	10704	16782	15511	15240	8439	8302	10986	9527	11943	16220	14318	12487	13396	14409	11962	15804	13162	14499	10795	14747	16936	16495	12628	11321	14192	13290	15265	15096	12454	15874	13134	13434	13614	12474	11303	14263	11985	12815	14659	12471	11943	12498	14488	12485	11929	9450	12977	12490	13421
ENSG00000101292	3	4	5	7	4	3	8	5	0	4	3	4	10	7	4	9	5	3	4	1	12	17	8	22	12	1	8	5	4	10	4	3	9	19	2	3	0	1	6	9	45	58	25	62	41	46	37	19	71	31	39	62	53	57	15	36	32	37	45	47	59	63	37	38	35	31	47	28	37	33	45	33	53	31	46	42	33	40	58	33
ENSG00000101294	806	1375	1270	677	971	724	954	1046	937	930	770	1139	918	933	1242	1033	943	877	822	828	1007	1011	1141	1430	1222	1072	957	1169	862	767	1030	828	1282	1312	1258	1107	982	1001	998	1492	961	1050	1232	879	865	880	1131	1171	941	943	995	1143	929	833	963	1002	926	895	948	759	1063	920	963	1050	967	1249	966	816	967	998	776	771	1280	950	858	745	981	822	1000	1281
ENSG00000101298	2353	3223	4214	1992	2874	2620	3029	2855	2978	2620	2336	3079	3104	2338	3662	3746	3181	2755	3076	3586	2978	3228	2827	3920	3644	3948	3339	3000	3180	2925	3911	3604	4159	4564	4578	3483	3510	3340	3733	4840	5180	4854	4973	4865	4658	4284	6487	5310	5619	4251	4957	4935	4437	4235	4141	5460	4305	4063	4872	4354	5524	4852	4708	4882	5106	6441	5694	4905	5090	5574	3811	3894	5993	4162	4021	3572	4562	3662	4640	5116
ENSG00000101306	12	4	29	25	19	1	8	21	16	16	4	31	9	15	12	13	9	28	17	32	25	17	42	23	39	18	26	27	19	43	47	18	40	29	11	21	23	19	33	9	32	39	15	41	28	15	17	17	24	7	10	39	50	20	28	23	18	42	30	15	39	15	43	30	31	27	35	17	35	41	25	27	34	37	20	11	35	33	18	17
ENSG00000101307	5	19	38	2	16	1	22	23	11	6	23	1	6	5	14	12	12	6	13	10	23	18	20	7	19	12	34	5	9	13	12	6	16	29	39	3	14	11	23	8	9	20	39	5	17	7	54	34	4	17	39	13	9	8	4	9	10	3	32	29	60	15	28	14	22	32	10	6	11	28	17	13	34	14	42	9	17	7	22	13
ENSG00000101310	1960	1739	1225	1371	2220	1787	1628	2531	1723	900	1515	1178	1812	1732	1516	1794	1317	1601	1664	1983	1864	2190	1128	1589	2111	942	2094	1625	1686	1956	2102	1833	1981	1763	1926	1015	1048	1733	1277	1430	1655	1503	1274	1435	1809	1350	1755	1401	1603	994	1776	1703	1419	1502	989	1399	1104	1653	1327	1448	1688	1770	1432	1404	1444	1011	1709	1283	1303	2103	1432	1456	1445	1372	1434	1062	845	1416	1261	1329
ENSG00000101311	285	173	398	238	499	176	298	172	311	257	88	376	245	286	414	378	433	260	413	431	370	418	279	473	422	366	359	308	386	290	510	432	364	280	380	331	385	294	473	414	79	51	106	139	118	40	167	81	127	92	43	222	73	152	121	110	199	126	137	123	193	158	149	174	171	243	189	135	181	185	145	116	250	163	149	108	170	126	187	224
ENSG00000101323	0	0	0	0	0	0	0	0	0	1	0	0	0	0	0	0	0	2	2	0	0	2	2	2	0	0	1	0	0	1	0	0	0	4	0	0	0	0	0	3	0	2	0	1	0	1	0	1	0	0	1	0	0	1	1	0	0	0	0	0	1	0	0	0	0	0	0	0	0	1	0	0	0	0	0	0	0	0	0	0
ENSG00000101327	13984	4713	4311	14130	13261	6897	3863	6507	6756	1898	9891	3406	5832	6018	7543	15237	7495	7580	16497	5998	8270	9441	2246	3379	7745	2414	14270	5866	9983	6057	14407	10528	1513	3770	4825	4396	4378	10000	4072	4087	124	132	43	160	76	101	85	89	45	60	166	107	131	107	120	105	94	130	52	145	132	89	99	125	62	148	76	60	75	56	69	66	93	82	138	86	52	91	74	56
ENSG00000101331	39	60	48	28	57	34	34	31	45	40	19	67	53	20	62	39	66	47	49	74	68	56	51	72	71	75	57	76	63	65	56	60	72	86	62	91	41	39	80	77	56	54	67	76	74	49	94	73	134	52	65	52	42	58	66	70	82	60	85	84	98	91	61	71	96	70	111	76	74	103	63	47	107	73	41	53	71	67	78	75
ENSG00000101333	564	608	438	360	701	358	1188	1412	741	781	544	620	1075	870	473	568	515	635	601	500	1263	514	1572	3234	1229	356	625	2082	583	634	675	476	2937	1659	1759	547	303	564	464	878	1328	1190	1097	1004	1344	898	1516	1064	1250	1063	1018	1595	1235	1059	1139	1515	1403	1447	1423	1121	1414	1341	1280	1370	1198	1193	1316	1195	1221	1267	1140	1150	1010	1351	1129	1220	911	1081	1047	1490
ENSG00000101335	269	359	266	116	168	132	221	366	354	151	70	279	233	127	253	208	208	123	180	422	273	217	490	245	279	173	152	934	269	298	218	189	355	147	364	216	130	188	213	313	156	158	309	240	161	187	236	303	285	113	65	117	187	173	180	520	254	275	219	272	340	183	276	325	286	114	245	244	289	286	133	195	243	249	546	242	219	204	303	243
ENSG00000101336	284	96	146	84	120	288	203	350	197	19	188	104	285	134	186	193	81	209	89	118	157	131	87	150	140	47	225	149	129	116	160	131	74	84	146	53	55	102	87	154	156	58	105	50	64	216	115	169	151	20	299	74	180	63	56	63	28	133	25	63	95	82	70	76	69	49	131	45	106	94	48	43	29	52	53	31	39	55	35	59
ENSG00000101337	1688	1741	1464	1016	1506	1191	1706	1436	1504	1274	1295	1536	1794	1443	1862	1579	1502	1586	1474	1317	1792	1483	1393	1998	1988	1253	1432	1610	1222	1334	1518	1359	1934	1891	1832	1480	1376	1202	1389	1565	1881	2000	1881	1625	1825	1322	2233	1752	1698	1491	1824	1941	1904	1608	1713	1955	1683	1764	1872	1296	2022	1737	1650	1762	1618	1844	1729	1614	1657	1888	1307	1328	1968	1813	1530	1459	1570	1577	1898	1665
ENSG00000101342	2	5	1	0	1	2	3	2	4	0	0	3	4	2	0	2	2	0	0	3	0	1	2	3	0	0	0	3	1	0	0	0	3	10	5	2	2	0	0	9	3	1	2	4	4	2	2	1	3	3	0	4	0	2	2	3	2	2	2	4	2	0	0	2	3	1	1	7	4	3	0	2	1	3	2	2	0	0	0	4
ENSG00000101343	2047	1306	1174	1383	1970	1592	1648	1704	1815	960	1226	1281	1622	1891	1368	1608	1382	1519	1720	2055	1945	1956	1451	1691	2321	996	2123	1729	1698	1512	2157	1917	1831	1910	1600	1200	1088	1862	1448	1630	1574	1429	1605	1709	1741	1277	1841	1273	1876	1101	1721	2021	1560	1787	1104	1395	1387	1726	1626	1617	1894	1832	1683	1601	1688	1221	1835	1429	1540	1760	1428	1695	1469	1650	1405	1434	1119	1555	1448	1709
ENSG00000101346	776	846	689	620	786	624	682	672	875	597	663	758	818	713	717	619	606	638	679	869	865	925	705	893	907	580	800	817	722	664	861	783	828	754	847	596	629	692	704	672	592	611	550	563	544	533	733	486	677	440	691	690	643	555	538	530	553	616	581	545	721	706	649	619	594	592	720	542	568	635	489	576	710	613	585	462	486	635	615	562
ENSG00000101347	1404	1207	1537	812	1261	1278	1548	1493	1494	1022	1186	1107	1457	1336	976	1061	900	883	956	1579	1502	1439	1411	1717	1659	950	1518	1770	1113	1067	1437	1058	1523	1491	1899	988	742	1181	988	2091	1499	1242	1588	1279	1266	1279	1896	1276	1778	1060	1823	1912	1555	1413	969	1316	1283	1203	1190	1489	1749	1699	1774	1537	1447	1320	1744	1401	1260	1477	1263	1186	1342	1457	1539	1067	981	1220	1333	2074
ENSG00000101349	1215	868	1088	832	1576	1053	1367	828	1327	619	1146	755	1436	1203	1084	1301	1185	1506	1222	1065	1266	1374	764	752	1498	628	1383	955	1204	1121	1278	1090	864	1265	1163	726	826	1065	1056	1311	2434	1958	1476	1701	1915	1431	2192	1496	1792	1682	1853	2185	1878	1665	1859	1958	1710	2268	2074	1437	2113	1812	1567	1974	1619	1622	1904	1397	1564	1987	1972	1522	1621	1831	1492	1422	1320	1597	1522	1604
ENSG00000101350	6817	4340	4422	4301	6189	5337	5356	4745	5533	2787	4493	3939	6668	4844	5065	5956	4803	5464	6060	5688	5903	6177	4026	4715	6226	3247	5940	4510	5496	4937	7656	6348	4897	6130	5315	3863	4026	5265	4691	5393	7981	6629	5826	6780	6570	5477	7984	5779	6820	4337	7611	7092	7936	5986	5233	7135	5969	7392	7109	5279	7657	6861	6407	6438	6663	5072	7120	6085	6038	6868	6269	5943	5427	6992	5793	5299	4075	6143	5659	6286
ENSG00000101353	269	250	170	141	205	198	241	192	218	182	229	268	274	231	264	300	182	294	298	224	313	206	229	237	306	196	235	304	226	246	237	206	182	281	229	241	180	220	209	209	273	206	178	290	203	235	339	211	276	272	310	217	235	268	265	301	217	306	314	246	283	216	275	234	275	224	207	252	195	309	167	162	251	201	168	193	206	236	332	213
ENSG00000101361	1782	1473	1696	1415	2006	1307	1666	1923	1866	1144	1249	1449	1575	1899	1328	1670	1303	1651	1825	1774	2100	2107	1444	1964	2364	1043	2002	1925	1787	1634	1933	1776	1814	2068	2078	1347	1147	1800	1239	1537	1820	1681	1903	1908	1741	1564	2105	1658	1974	1370	1798	1866	1608	1919	1385	1930	1530	1998	1712	1577	1986	2080	1807	1704	1959	1533	2027	1727	1825	2087	1588	1560	1626	1883	1628	1504	1331	1739	1650	1582
ENSG00000101363	734	576	557	447	683	520	642	584	627	402	545	600	614	506	581	641	602	563	694	577	760	643	488	656	805	435	651	546	594	514	745	557	712	700	627	448	456	643	552	548	742	622	669	618	632	484	790	478	668	508	666	737	596	570	520	630	617	636	620	601	693	599	706	688	675	567	792	597	634	732	624	591	596	612	566	587	503	683	617	537
ENSG00000101365	1529	849	730	1141	1604	1422	1313	1531	1470	676	1061	795	1620	1374	1006	1565	1002	1379	1450	1648	1433	1388	981	1472	1927	569	1661	1685	1418	1338	1696	1601	1535	1664	1651	753	777	1508	1084	1144	2067	1611	1158	1802	1845	1725	2360	1541	2046	1066	2043	1796	1810	1568	1025	1934	1397	1773	1737	1602	1757	1701	1593	1798	1873	1017	1902	1897	1700	2095	1546	1617	1197	1931	1682	1091	867	1630	1435	1432
ENSG00000101367	1788	1897	1485	969	1561	1333	1742	2664	1559	1360	1244	1435	1707	1547	1539	1595	1350	1314	1428	1596	1730	1269	1899	2646	1812	1322	1454	1873	1318	1492	1630	1231	2463	2067	2230	1415	1128	1325	1200	1906	1651	1384	1335	1333	1368	1297	1718	1716	1430	1215	1607	1661	1631	1263	1467	1489	1522	1486	1649	1397	1679	1433	1557	1352	1441	1449	1697	1135	1344	1494	1155	1315	1687	1364	1486	1444	1300	1558	1668	1642
ENSG00000101384	1526	1873	1438	1150	1747	1363	1877	1972	2474	1357	1407	1627	1938	1528	1548	1543	1275	1555	1497	1447	2079	1662	1770	1683	2275	1193	1776	1748	1589	1310	1450	1305	1488	1532	1853	1389	1176	1529	1241	1592	763	1026	925	950	833	1021	1271	1061	1151	729	1023	1060	1453	976	770	1315	860	1140	934	917	1076	821	1065	937	1119	799	1047	1014	1018	1050	569	865	1175	1130	953	791	695	1034	857	1157
ENSG00000101391	1008	1008	1225	686	1227	1038	1001	1181	1028	802	842	1038	1116	976	1363	1212	1134	1001	1041	1184	1192	1048	932	939	1329	929	1110	1004	1002	850	1396	1059	1119	1094	1005	1008	1068	1080	973	1087	967	918	1018	1013	1012	830	1103	1079	1064	859	1079	1024	1031	966	849	1076	925	1131	934	771	1146	969	877	910	1009	992	1085	945	936	1122	759	883	1158	1019	824	796	807	896	917	777
ENSG00000101400	1570	1539	1684	1489	2226	1870	1793	1966	2308	2008	1227	2359	1913	1870	2165	2416	2035	2032	2076	2729	2298	2243	2543	2845	2663	2371	2422	2549	2450	2136	3262	2711	2508	2505	2473	2523	1876	2502	2590	2364	1951	1508	1606	2058	1938	1542	2427	1885	2461	1657	1822	1884	1782	1764	1272	1683	1596	2094	1779	1700	2384	2283	2222	2062	1759	2199	2282	1630	2055	2163	1773	1646	2321	1599	1595	1468	1797	1669	1882	2111
ENSG00000101405	0	0	0	0	0	0	3	0	1	0	0	0	0	0	0	0	1	0	0	0	0	0	0	2	0	0	0	6	0	1	0	0	1	1	2	0	0	0	0	1	0	0	0	0	1	0	0	0	1	0	1	0	0	1	0	0	0	0	0	0	0	0	0	0	0	0	0	0	1	0	0	0	0	0	0	0	0	0	0	0
ENSG00000101407	1004	961	829	560	1078	815	958	650	858	656	738	769	904	892	877	920	868	954	902	958	1135	955	690	939	1193	546	1021	882	857	796	1046	911	925	1061	958	675	705	861	748	904	1066	949	1049	859	1051	754	1283	766	1027	798	907	1216	954	944	782	1032	979	1091	1019	888	1162	1016	863	989	1050	949	1019	975	882	1007	725	898	938	944	814	865	697	881	937	993
ENSG00000101412	141	159	125	127	153	214	141	229	153	113	102	132	184	172	257	116	179	146	181	218	171	134	142	194	170	106	109	144	205	149	202	199	228	184	203	151	109	200	210	121	196	241	121	175	224	164	193	207	180	119	218	214	194	189	153	276	157	184	241	188	256	209	244	180	167	127	178	137	187	226	199	159	130	166	167	159	146	147	183	133
ENSG00000101413	981	1072	789	657	1053	902	859	1345	881	681	843	806	980	948	875	869	759	909	868	912	1075	939	837	1024	1154	616	991	992	763	752	1000	854	971	1002	1036	776	688	866	756	905	926	1049	953	1068	817	776	1111	1274	1032	793	997	1137	957	771	787	963	928	949	967	787	991	898	970	980	944	818	963	775	855	946	623	838	869	832	712	720	757	861	885	998
ENSG00000101417	573	485	431	437	682	432	549	404	528	464	345	531	504	518	589	554	556	526	485	581	611	610	456	522	694	513	608	447	546	506	652	539	566	598	533	501	421	510	454	539	625	549	481	518	558	441	631	325	594	429	510	589	575	584	486	589	422	640	480	413	554	564	448	536	531	556	532	380	469	576	485	501	529	542	508	407	381	455	467	529
ENSG00000101421	1816	1455	1314	1316	1877	1463	1782	2123	1900	1009	1494	1358	1951	1605	1517	1935	1504	1723	1700	1842	1811	1899	1433	1939	2270	918	2047	1794	1683	1570	2027	1868	1998	2052	1940	1256	1215	1848	1394	1563	2527	2041	1943	2349	2104	2084	2476	2299	2547	1532	2420	2430	2252	2083	1747	2386	2098	2230	2091	2116	2500	2145	2233	2178	2121	1848	2396	2023	2038	2663	2124	2013	2089	2090	2027	1661	1478	1891	1851	2080
ENSG00000101425	2	2	0	1	5	1	1	0	2	0	1	3	0	0	4	0	2	5	0	0	0	0	0	1	0	0	0	1	0	0	0	0	3	0	1	2	1	0	1	1	8	1	0	1	0	2	1	1	2	0	1	0	2	1	0	2	1	1	0	1	2	0	2	0	0	1	0	0	1	1	0	0	2	2	6	2	1	0	0	3
ENSG00000101435	0	0	0	0	0	0	0	0	0	0	0	0	1	0	0	0	0	0	0	0	0	0	0	0	0	0	0	0	0	0	0	0	0	0	0	0	0	0	0	0	0	0	0	0	0	0	0	0	0	0	0	0	0	0	0	0	0	0	0	0	0	0	0	0	0	0	0	0	0	0	0	0	0	0	0	0	0	0	0	0
ENSG00000101438	907	1672	1977	770	1380	731	1425	886	1280	1426	1223	1604	1347	839	2671	1797	2041	1379	1462	1368	1181	1304	1389	2248	2019	1774	1450	1579	1357	1503	1586	1728	1927	1381	2524	2148	1907	1170	2578	1683	443	448	461	364	457	357	523	494	457	309	429	385	268	268	328	391	353	361	415	234	352	257	300	404	374	407	332	387	370	422	257	261	255	270	247	324	317	293	322	354
ENSG00000101439	5240	7094	7144	3743	6779	5835	6336	6443	8678	5624	4876	8266	7173	6312	6486	6387	5241	6733	4578	7586	5601	7349	7218	7234	9314	7598	9439	6631	7369	5236	10615	9243	8248	10560	7739	9316	5021	6785	6741	9360	8143	7331	8511	7372	8070	7633	9362	6055	11289	5792	7864	8141	7896	6147	5337	5354	6610	8002	6602	5339	6388	8174	6594	7410	5644	7185	9091	5281	7247	7159	6446	5754	7171	6103	4930	5938	5618	6249	6311	7246
ENSG00000101440	0	0	0	0	0	0	0	2	0	0	1	0	1	0	0	0	0	0	0	0	0	0	1	0	0	0	0	0	2	0	0	0	0	0	0	0	1	2	0	0	0	0	0	0	0	0	0	1	0	0	2	0	0	0	0	2	2	2	0	0	0	0	0	0	0	0	0	0	0	0	1	0	0	0	1	0	0	2	0	0
ENSG00000101441	0	0	0	0	0	0	0	0	0	0	0	1	0	0	0	0	0	0	0	0	0	0	0	0	0	0	0	0	0	0	0	0	0	0	0	0	0	0	0	0	0	0	0	0	0	0	0	0	0	0	0	0	0	0	0	0	0	0	0	0	0	0	0	0	0	0	0	0	0	0	0	0	0	0	0	0	0	0	0	0
ENSG00000101442	358	372	317	326	390	301	349	361	306	335	265	326	312	362	386	522	352	342	400	348	430	375	305	315	514	301	438	322	393	321	327	334	296	324	353	326	328	397	353	364	287	277	248	295	262	283	325	284	287	257	287	265	322	259	235	316	236	341	266	209	300	242	271	288	310	254	271	231	215	267	190	212	225	249	251	234	202	270	286	275
ENSG00000101443	43	116	37	22	18	77	55	45	28	22	24	31	65	55	19	42	9	45	28	22	29	37	39	78	50	29	33	60	31	35	42	32	91	39	62	16	27	22	28	55	69	69	77	56	62	77	92	64	48	50	79	65	91	68	53	103	57	70	64	44	84	87	52	55	56	47	75	48	46	77	64	51	47	63	46	79	63	55	35	75
ENSG00000101444	1395	818	830	1145	1565	1294	1093	1006	1163	551	946	765	1333	1196	1164	1621	1189	1145	1699	1498	1171	1174	861	1014	1543	697	1339	1252	1401	1251	1587	1513	1260	1261	1187	797	874	1455	1103	1059	1237	921	849	1143	1064	919	1295	814	1213	675	1214	1142	1083	968	664	953	802	1047	980	877	1185	907	932	1011	1014	738	1278	1128	942	1242	988	933	803	1037	918	765	580	957	865	979
ENSG00000101445	13305	9061	7826	8496	13729	12095	9735	8667	8965	5661	7172	8442	11083	7284	16758	13076	12606	9822	14097	15385	8048	12081	6246	5217	10890	9276	10270	6018	13091	9580	18910	17641	11718	7685	8392	9820	11399	12748	14209	8459	8782	8674	7562	8055	8645	7692	11457	8941	9039	7586	9629	10116	9258	8483	7068	10394	8736	9522	8070	7477	10520	9631	9278	8920	9710	9814	10660	8361	8275	9793	7570	8263	10252	9261	7583	7501	7733	7348	8416	10458
ENSG00000101446	0	0	0	0	0	0	0	0	0	0	0	0	0	0	0	0	0	0	0	0	0	0	0	0	0	0	0	0	0	0	0	0	0	0	0	0	0	0	0	0	0	0	0	0	0	0	0	0	0	0	0	0	0	0	0	0	0	0	0	0	0	0	0	0	0	0	0	0	0	0	0	0	0	0	0	0	0	0	0	0
ENSG00000101447	69	39	47	51	55	55	71	84	30	39	47	35	64	45	102	76	95	42	80	64	34	84	22	14	44	75	54	50	81	34	84	67	67	32	47	50	54	52	78	57	46	80	30	68	51	51	111	175	46	59	127	31	42	48	30	76	28	68	36	42	62	72	50	38	69	65	48	39	35	66	37	42	48	51	54	56	45	44	25	71
ENSG00000101448	0	0	0	0	0	0	0	0	0	0	0	0	1	0	0	0	0	0	0	1	1	0	0	0	0	0	0	0	0	0	0	0	0	0	0	0	1	0	0	0	0	1	0	1	0	0	1	0	1	0	1	1	2	0	0	0	1	0	1	1	2	6	0	0	0	0	0	0	2	0	0	1	3	2	0	0	4	0	3	3
ENSG00000101452	724	547	543	481	723	534	632	584	604	416	402	495	635	582	687	566	686	650	696	692	713	655	466	543	724	500	545	542	584	476	635	614	603	452	542	547	487	574	620	507	693	648	623	752	629	481	798	587	641	524	640	582	617	539	543	717	524	766	586	526	702	585	638	590	558	502	601	527	546	658	408	561	630	588	552	482	485	523	673	503
ENSG00000101457	249	223	190	194	280	180	217	337	257	161	221	219	278	214	200	270	284	192	276	332	246	299	199	221	333	177	337	247	250	303	325	234	267	319	306	237	155	273	241	263	294	241	277	262	273	174	294	277	263	197	356	335	321	273	191	312	231	189	227	245	263	326	278	224	311	208	363	249	245	331	215	219	260	267	229	239	178	219	253	250
ENSG00000101460	625	499	479	524	797	539	631	934	657	489	519	473	747	700	662	957	571	732	776	752	845	768	742	1383	1014	449	939	1118	749	703	937	839	1555	1687	1391	544	541	756	647	897	1536	1139	868	1316	1480	1180	1420	1119	1511	736	1509	1136	1126	1094	787	1094	785	1082	1127	1026	1332	1153	1108	1331	1247	883	1377	1259	1343	1497	1194	948	957	1083	933	912	638	1045	796	840
ENSG00000101463	315	335	266	239	366	430	566	394	486	317	275	293	402	675	387	335	267	359	303	679	578	541	466	737	622	138	612	638	405	511	560	383	664	693	495	311	257	357	344	550	1109	973	821	1017	1014	849	1382	903	1187	861	1130	1107	848	1028	858	1030	898	1028	1099	950	1346	1218	1138	1151	1217	931	1425	1157	1252	1329	988	983	1055	1054	820	896	923	1016	945	995
ENSG00000101464	466	392	300	308	478	434	462	493	425	275	275	289	408	504	368	416	328	413	369	591	536	514	424	525	663	246	513	512	410	352	573	435	655	459	425	308	255	467	317	411	382	381	367	410	485	340	535	307	436	262	429	518	377	380	253	408	326	438	377	410	468	483	397	417	438	286	453	311	403	458	344	374	392	395	316	285	253	354	320	388
ENSG00000101470	52	30	45	24	54	58	19	17	44	22	16	38	47	37	47	39	26	25	59	51	28	14	12	8	33	20	28	21	48	33	37	42	28	9	22	26	26	33	48	19	28	21	39	30	15	18	36	38	35	10	36	21	41	29	13	31	21	23	13	20	18	24	16	27	33	21	6	22	12	26	15	33	26	31	13	24	14	28	18	14
ENSG00000101473	618	577	537	593	731	658	599	623	629	437	476	519	640	635	532	760	507	651	751	772	778	836	518	739	812	425	850	713	676	654	856	741	740	802	698	482	521	837	649	763	802	740	712	810	756	648	881	716	797	519	887	713	759	687	570	777	568	757	560	624	950	867	722	796	748	658	829	745	712	864	705	723	626	758	587	604	528	678	662	776
ENSG00000101474	2425	1683	1275	1768	2356	2068	2220	2930	2246	1060	1811	1361	2654	2254	1620	2450	1554	2257	2015	2532	2624	2173	1806	2942	3190	945	2775	2656	2264	1796	2570	2130	2745	2841	2564	1207	1217	2438	1581	2200	3282	2700	2381	3172	3043	2870	3593	2602	3619	1646	3736	3403	3199	2964	1874	3245	2418	3196	2664	2967	3284	3068	3295	2874	3076	2024	3123	2991	2983	3228	2886	2764	2359	2967	2795	2250	1645	2855	2444	2856
ENSG00000101489	2830	3027	2674	2416	3217	2466	3179	2676	3060	2257	2645	2927	3421	2898	3719	3933	3120	3236	3461	2646	3766	3573	2967	4063	4258	2470	3831	3236	3201	3013	3441	3289	3379	4954	4132	2819	3329	3533	3063	4577	5240	4557	3328	4258	4790	3803	5067	4591	4605	3791	5281	4782	4902	4221	4461	4627	4339	4592	4570	3713	5298	4212	4010	4569	4349	4653	4830	3593	4033	5018	3594	3552	4521	3780	3378	3365	4095	3646	3950	3935
ENSG00000101493	1143	1537	1675	879	1597	1124	1116	1073	1216	1173	1147	1544	1394	979	1774	1371	1665	1351	1300	1248	1163	1429	1289	1204	1416	1904	1333	1160	1221	1267	1314	1501	1191	1230	1638	1694	1664	1480	1620	1583	481	511	712	580	609	553	622	705	609	675	770	541	557	546	525	575	691	688	533	473	616	494	563	512	510	726	547	451	538	561	368	410	680	417	471	364	568	509	550	635
ENSG00000101542	1278	940	1028	772	1397	817	1360	742	1441	1675	523	1366	1125	1489	1153	1244	1219	1173	1220	1561	1386	1409	1645	1967	1962	1366	1600	1813	1144	1125	1226	1449	1654	1822	1514	1382	950	1281	1281	1614	1063	736	1074	962	1180	711	1446	476	1406	1173	796	1221	1058	955	735	862	1034	1331	1114	1004	1158	956	1054	1104	1036	1307	1252	773	940	942	795	925	1335	873	862	914	972	1014	1130	1179
ENSG00000101544	1177	1022	1073	860	1190	926	1065	1968	1177	743	888	881	1115	1087	1063	1009	910	1015	1136	1117	1209	1132	1000	1331	1311	665	1147	1147	1043	986	1239	1214	1419	1261	1291	939	790	1104	970	1114	1350	1342	1297	1327	1377	1207	1486	1856	1382	1036	1472	1459	1258	1177	1085	1321	1182	1335	1243	1118	1287	1217	1296	1264	1180	1154	1310	1099	1166	1423	1018	1132	1141	1204	995	1069	1016	1105	1249	1293
ENSG00000101546	540	763	754	603	775	513	730	435	722	599	544	851	677	758	779	718	714	700	680	644	903	803	630	774	960	733	805	589	622	625	665	735	643	790	743	672	744	784	617	767	547	608	688	582	721	516	820	366	729	605	736	700	726	719	600	692	603	752	586	515	738	656	604	626	660	678	652	507	565	691	478	596	716	606	576	501	598	585	629	573
ENSG00000101557	3239	3109	2819	1983	2947	2207	3294	4291	3073	1793	2838	2275	3136	2506	3346	3197	3350	2933	3289	2753	2962	2674	2691	3586	3287	1820	2378	2639	2387	2425	2648	2321	3681	3349	3462	2313	2657	2236	3059	3563	3401	3278	2947	2481	2457	2046	3125	3990	2384	2613	3082	3773	2929	2323	3297	3017	3480	2989	4110	2424	3035	2346	2733	2879	2604	2925	2614	2295	2861	2921	2236	2126	3528	2653	2571	2883	2487	2588	3825	3176
ENSG00000101558	8563	6026	4859	5761	7681	6961	6903	10712	7563	4226	6011	4805	7765	6729	6262	7168	5850	7143	7251	7791	7753	7308	5396	7361	8956	3540	7391	6735	7014	5972	7800	7062	7330	6891	7352	4548	4753	7074	5510	6441	9157	7568	7468	8577	7994	6982	9410	8620	8941	5881	9925	9629	8790	7614	6317	8334	7140	9097	7887	7657	9431	8048	8105	8155	8010	5804	8922	7306	7467	8538	7325	7218	6905	7802	6984	7030	5312	7517	7086	7236
ENSG00000101574	639	449	414	463	679	595	666	409	630	389	404	478	584	525	662	644	679	515	724	705	649	585	535	682	885	441	741	655	555	496	679	728	654	565	442	442	465	574	559	671	630	416	447	515	607	487	656	260	704	516	517	663	518	523	540	609	617	505	574	514	801	589	595	588	606	545	756	524	469	646	477	564	533	590	499	539	529	495	501	678
ENSG00000101577	5284	4654	3459	3937	6254	4550	4657	5020	5091	3362	4631	4542	6020	4745	5007	5706	4950	4945	5719	5066	5860	5301	4166	5038	6198	3705	5415	4747	5232	4883	5756	5639	5292	4509	5338	3974	4493	5288	5055	4189	3768	4156	2655	3313	4242	2966	4269	3614	3978	3183	4282	4641	3935	3626	3021	3724	3627	3970	4311	3430	4815	3753	3913	3966	3394	3573	4106	3316	3513	4407	2937	3773	3680	3428	3341	3226	2959	3344	4065	3315
ENSG00000101596	5780	5298	3932	3621	5631	5175	5193	6381	5162	3571	4393	4541	5113	5313	4991	5434	4499	5233	4954	5301	5852	5169	4367	5031	6462	3502	5643	5619	4809	4037	5221	4771	5397	4891	4922	3689	3864	4992	3860	4942	5590	4775	4746	4628	5085	4834	6247	4985	5260	4313	6349	5775	5999	4541	4371	6233	4449	6389	4579	4584	5440	4850	4658	4918	4991	4156	5441	4816	4279	5164	3936	4542	4897	4572	4400	3972	3783	4462	4626	4681
ENSG00000101605	682	655	563	468	819	522	641	664	517	590	354	757	626	576	615	705	606	677	530	933	678	755	754	1075	823	699	609	1009	712	647	793	680	623	671	795	717	597	630	621	613	365	275	389	363	499	312	528	268	352	322	328	443	382	301	295	425	364	563	303	441	407	460	313	381	375	456	412	372	428	369	293	410	320	330	384	351	515	406	442	390
ENSG00000101608	1091	907	512	389	736	884	694	1498	617	426	521	419	713	587	768	590	389	518	550	795	587	578	659	578	696	479	556	702	486	516	688	524	724	500	635	409	461	552	489	519	705	454	513	481	493	595	591	675	592	303	639	576	533	437	412	524	272	652	442	524	482	571	519	445	489	360	527	343	437	494	340	416	461	467	508	332	432	462	531	421
ENSG00000101624	386	241	285	263	476	342	326	341	334	172	294	221	408	358	279	349	286	323	386	408	353	367	310	372	548	180	451	365	385	380	400	443	329	340	387	248	289	477	287	336	362	339	236	392	281	276	423	304	347	232	407	430	395	333	271	391	308	398	327	323	423	379	385	332	379	256	374	363	389	423	334	345	316	439	352	274	229	335	360	384
ENSG00000101638	620	1004	549	330	632	321	888	325	643	529	426	690	614	400	1048	784	599	481	509	479	514	496	599	955	683	596	427	540	367	386	616	623	1275	3037	901	797	578	377	848	2550	4455	5702	4762	3212	3269	2793	5386	4759	3691	5874	3898	6345	3510	3208	5891	4834	5157	3242	5807	2769	4808	4507	3765	3805	4197	7477	4781	3522	4622	4732	3293	3240	8868	4354	3358	4514	7527	3587	5787	6004
ENSG00000101639	4148	3851	3527	3355	5253	3928	5110	4382	4794	3094	3242	3788	4512	4874	3898	5120	4803	3843	4555	4513	4453	4304	4243	5087	5165	2954	3891	4633	4436	3544	4731	4761	4443	4769	4086	3378	4112	3830	4318	3899	3605	3375	3802	4170	4433	3391	5403	3622	4906	3469	4812	4718	4665	3834	3053	4988	4176	4456	4059	3742	4205	3953	4746	4243	3987	3658	3988	3775	3699	4397	3244	3949	4304	4236	3597	3128	3715	3325	4385	3921
ENSG00000101654	3700	2607	2343	2613	3512	3129	3278	4534	3328	1871	3297	2124	3514	3028	2888	3421	2595	3544	3733	3483	3453	3250	2506	3928	3908	1527	3015	3466	3155	2613	3931	3382	3727	3964	3782	1940	1959	3459	2652	2920	4945	4531	4008	4599	4564	3664	5056	4288	4526	3123	5303	5265	5064	4148	3402	4549	4024	4976	4810	4009	4915	4305	4357	4276	4511	3148	4665	3727	4068	4451	3898	3893	3400	4261	3841	3923	2725	4175	3825	3931
ENSG00000101665	536	891	317	307	449	608	607	510	507	345	541	339	669	549	550	501	305	507	370	600	487	503	496	467	681	704	543	513	438	381	449	499	720	560	458	428	328	399	368	612	651	810	405	545	496	689	818	511	606	517	863	618	738	529	546	690	396	711	479	526	648	572	629	675	613	694	619	423	482	624	430	491	535	579	421	454	324	493	553	514
ENSG00000101670	24	59	17	25	56	4	115	40	54	13	14	38	22	43	12	36	15	19	28	147	61	53	56	123	49	27	45	46	35	83	33	18	94	33	38	66	22	21	23	106	10	59	10	16	21	21	89	9	64	3	19	23	13	20	23	21	12	14	31	56	47	37	52	43	10	21	59	14	56	32	15	24	18	32	25	31	13	20	47	32
ENSG00000101680	859	761	621	755	1121	816	776	357	618	461	343	1042	1130	760	981	907	852	790	1161	723	1175	981	882	1090	1017	877	729	868	734	941	1116	722	905	1000	733	772	576	919	614	756	384	580	418	340	538	576	732	296	379	297	491	413	617	548	396	331	357	558	520	279	514	522	428	360	384	389	483	278	464	450	439	342	511	462	444	253	284	600	455	380
ENSG00000101695	187	111	84	82	212	71	138	209	228	143	69	151	108	367	175	66	86	80	114	352	233	261	210	284	344	36	233	253	182	245	210	196	425	219	209	172	84	147	127	112	40	75	56	94	160	67	83	43	145	89	42	197	47	119	74	70	77	87	109	112	123	164	82	109	176	78	239	100	126	156	114	122	157	121	52	133	29	130	136	82
ENSG00000101745	9973	9281	6671	6559	8256	8618	8384	9238	7366	5562	7700	6605	8877	8134	8258	8165	7219	8262	8374	8913	8273	8077	6767	8747	10014	5201	7182	7439	7019	6439	7933	7676	8875	8976	7352	6157	6380	7696	7382	7612	9776	9884	9044	8615	8332	7393	9400	8004	7876	7589	10560	10088	10327	8617	7442	8648	8837	10906	8394	7369	9352	8199	8782	8601	9387	7302	8194	6848	7742	8450	6591	7146	8734	9099	7273	7623	6652	8036	8863	8552
ENSG00000101746	1962	1545	1373	1747	2048	1422	1795	1746	2138	925	1899	1480	2103	2103	1450	2348	1422	2267	2080	1441	2482	2144	1275	1643	2608	921	2627	1748	1959	1734	1917	1750	1200	1921	1864	1202	1435	2057	1301	1877	2624	2362	2162	2702	2388	1927	3089	2246	2412	1881	2814	2524	2762	2699	1799	2564	1945	2855	2304	2057	2726	2518	2336	2203	2583	1971	2458	2253	2368	2414	1718	2237	2078	2283	1901	1695	1644	2127	1972	2286
ENSG00000101751	2506	2295	1447	1619	2263	1696	1946	1976	2248	1553	1994	1909	2314	2032	2380	1929	2234	1991	2435	2141	2271	2140	1610	2295	2834	1385	2147	1985	2341	1782	2440	1956	2024	1932	2309	1503	1444	2212	1801	1981	1968	1739	1542	1696	1676	1403	1804	1255	1959	1585	2266	2065	2066	1486	1616	1664	1775	1967	1869	1547	1798	1605	1620	1716	1766	1588	1744	1320	1761	1634	1414	1510	1734	1522	1750	1408	1291	1685	1835	1660
ENSG00000101752	11474	7145	5616	7139	9386	8333	8697	9515	8465	5479	6795	6325	9576	8430	7863	9139	7063	8416	9773	10770	9494	9087	6156	8275	10788	4457	9168	8518	8903	6908	11143	9926	8454	7815	7421	5604	5811	9180	7449	7933	8672	6900	5709	7967	7599	6149	8829	6706	7861	5321	8996	8635	8497	6997	5493	8092	6358	8230	7447	7398	8583	7838	7701	7167	7560	4968	8336	6997	6766	7188	6808	7337	6594	7323	5941	5942	4750	6426	6744	7701
ENSG00000101773	630	494	490	403	567	562	578	702	558	433	391	316	577	519	432	528	473	461	582	548	569	641	445	682	798	366	554	626	479	587	585	481	533	656	634	417	339	567	410	536	802	557	576	758	760	614	837	732	753	561	831	813	756	684	496	805	605	860	625	643	774	790	740	733	746	574	733	786	611	809	604	688	647	784	730	583	549	559	577	716
ENSG00000101782	1544	1583	1132	1026	1349	1811	1510	2340	1460	959	1463	1079	1490	1568	1065	1359	1071	1338	1279	1661	1494	1518	1406	1648	1993	910	1479	1707	1278	1128	1409	1375	1938	1714	1469	1049	857	1385	962	1346	1867	1685	1778	2080	1970	2030	2128	2050	2104	1273	2771	2370	2175	1983	1373	1881	1592	2150	1680	1813	1792	1915	1943	1781	2021	1404	1920	1627	1639	1990	1583	1792	1668	1852	1691	1520	1153	1771	1685	1603
ENSG00000101811	439	361	371	344	531	337	439	403	440	262	328	355	427	472	460	499	354	423	412	405	450	439	434	479	617	268	458	472	466	385	520	459	466	442	520	364	334	454	379	368	456	395	350	402	379	324	469	348	408	318	419	380	442	347	317	472	374	405	383	357	480	459	398	406	393	364	477	378	372	454	345	408	360	433	366	380	317	320	391	389
ENSG00000101812	0	3	1	0	0	1	0	0	0	0	1	0	0	1	0	3	0	0	4	0	0	0	0	1	0	4	0	1	1	0	0	1	1	0	0	0	3	0	0	0	0	5	1	0	0	0	0	0	0	0	2	0	0	1	2	3	0	0	3	0	0	0	0	0	0	0	0	1	1	1	0	0	0	0	0	0	0	0	0	2
ENSG00000101825	52	58	29	16	22	14	50	52	42	41	12	58	27	25	85	20	28	46	35	54	28	34	44	40	36	33	15	47	27	52	64	26	33	84	73	21	34	47	61	48	48	56	82	23	48	31	105	33	62	51	30	67	52	47	52	35	32	93	81	53	39	33	29	48	37	45	57	47	101	61	41	24	54	101	28	47	33	50	72	50
ENSG00000101842	42	50	28	34	57	33	67	34	26	33	27	31	59	32	64	49	44	51	74	53	56	32	40	25	50	33	33	22	50	44	85	64	40	34	52	81	53	65	63	22	9	18	32	26	13	19	32	12	25	22	25	30	44	15	24	31	11	28	21	15	39	15	52	30	13	14	22	11	20	45	13	15	30	21	34	12	18	16	16	17
ENSG00000101843	1699	971	781	1233	1667	1406	1542	2035	1422	705	1215	750	1677	1584	963	1577	947	1421	1589	1582	1744	1632	987	1804	1982	532	1673	1521	1522	1340	1610	1555	1638	1481	1442	774	726	1511	942	1134	1623	1238	1072	1553	1608	1272	1759	1209	1663	909	1759	1519	1554	1420	833	1472	1041	1676	1405	1448	1687	1437	1408	1467	1527	802	1619	1188	1267	1615	1224	1567	997	1548	1242	1082	702	1432	1041	1312
ENSG00000101844	316	338	237	223	370	319	300	292	321	179	254	212	378	305	316	338	234	288	274	308	332	331	288	251	397	194	331	304	285	276	303	280	350	271	284	223	233	346	193	295	305	283	191	175	288	274	340	196	266	190	329	276	292	256	220	274	234	266	229	241	310	287	251	252	283	213	297	209	240	258	198	226	252	249	177	218	172	229	190	249
ENSG00000101846	1631	825	1169	657	1014	1250	1265	1855	1229	987	1051	608	1969	1061	1728	921	1311	1051	1535	1134	1620	1035	1305	1819	1397	786	1137	2031	942	1094	1731	1145	2468	1626	2393	711	1102	942	1475	1331	3284	2319	2840	2301	2150	2244	3190	2946	2683	2276	3100	2885	3263	2183	2618	2532	3031	2773	3741	1952	3176	2519	3202	2281	2312	2344	2912	2805	2116	3070	2319	2096	2444	2546	2618	2265	2529	1998	2893	2640
ENSG00000101849	1256	1977	1394	760	1148	875	1186	1022	1213	1068	1327	1263	1351	980	1501	1256	1318	1104	1192	839	1324	1059	1156	1258	1364	1225	1197	1144	982	1062	1353	1064	1287	1112	1461	1517	1212	792	1023	1283	363	488	546	345	437	415	577	474	542	560	560	581	477	405	431	521	481	529	566	394	562	381	375	501	497	627	575	388	486	586	360	423	643	428	452	517	538	445	562	510
ENSG00000101850	192	115	156	113	148	169	155	168	158	149	100	141	137	117	194	136	186	159	207	188	156	153	172	167	132	165	140	240	200	151	189	250	229	141	184	88	155	158	180	116	106	58	103	105	80	64	95	81	69	75	75	85	82	66	52	43	94	88	99	60	100	62	122	86	59	98	104	94	97	79	46	78	133	44	69	69	94	64	57	83
ENSG00000101856	6695	2886	2796	5400	6847	4958	5247	7798	5844	2293	4496	2639	6574	6775	3577	6755	3940	5882	6680	5754	6912	6245	3456	6159	8256	1431	7616	6005	6328	5360	6121	6062	6085	7267	5456	2468	2963	7636	3564	4973	6160	4492	3967	6193	5475	4636	5717	4586	6102	2812	6378	5786	6032	5635	3362	5092	3770	5654	4893	5062	5894	5188	5039	5154	5478	2633	5712	4678	5076	5659	4830	5219	3585	5433	4450	3440	2361	5014	3705	4047
ENSG00000101868	890	917	548	704	842	760	896	1175	853	649	558	660	932	906	753	800	675	826	842	960	968	857	829	1107	1103	489	904	1051	738	769	816	882	1118	907	667	663	572	803	629	916	851	742	642	802	797	790	995	843	855	736	953	859	903	670	685	849	737	927	720	752	1015	853	769	825	779	668	963	707	725	942	663	779	811	754	672	592	547	680	773	848
ENSG00000101871	1122	594	816	689	1082	924	789	783	747	787	364	1063	807	751	943	1031	965	786	892	1003	810	960	771	786	1016	935	802	784	904	733	1211	1083	892	722	775	997	775	1026	938	783	748	436	501	500	598	431	616	439	615	640	409	663	699	508	411	383	581	760	522	486	605	574	525	518	478	669	603	387	488	394	412	556	657	517	521	592	543	614	634	577
ENSG00000101882	770	743	569	566	885	684	857	964	738	504	695	572	785	731	745	905	683	756	809	865	958	836	683	905	1069	453	842	774	801	729	809	803	917	873	825	601	542	820	667	702	745	745	691	738	709	602	856	792	787	606	872	731	761	716	580	808	626	813	716	769	878	807	712	618	827	562	826	617	722	793	591	614	778	636	628	635	590	621	675	686
ENSG00000101883	5	10	7	4	0	1	0	4	5	9	10	9	2	4	3	4	0	7	2	5	3	2	8	10	9	9	1	7	4	0	8	1	6	10	14	4	4	12	10	16	8	9	11	5	0	15	0	14	3	19	10	11	24	6	4	5	2	33	6	9	1	8	1	11	11	17	11	3	9	6	2	2	10	15	6	2	17	4	17	7
ENSG00000101888	390	350	199	295	423	211	269	485	336	261	264	317	358	345	258	290	228	307	296	313	375	371	265	307	346	250	367	257	293	304	419	316	378	301	262	266	214	353	218	270	192	155	136	253	169	187	187	181	200	174	224	249	193	157	128	148	153	238	219	159	183	178	164	139	153	119	239	114	183	188	144	192	232	170	156	120	171	171	218	184
ENSG00000101890	6	6	7	6	7	4	14	6	8	4	9	19	5	13	1	13	2	7	9	3	11	5	7	15	13	5	15	4	8	25	8	6	7	2	11	15	7	6	0	5	0	3	3	2	1	1	1	5	2	0	1	1	3	1	1	1	3	3	3	1	3	0	5	1	7	2	4	1	3	2	3	1	1	1	1	3	2	4	4	0
ENSG00000101892	2	4	3	2	3	1	1	7	5	2	1	1	1	9	1	1	1	1	1	0	2	4	1	4	0	1	6	0	3	1	1	0	2	13	1	5	1	5	0	8	1	0	0	1	0	1	0	0	0	0	0	0	0	0	0	0	0	1	1	0	0	0	0	1	2	0	0	2	0	0	0	1	0	0	0	0	0	0	0	1
ENSG00000101898	0	0	0	0	0	0	0	0	0	0	0	0	0	0	0	0	0	0	0	0	0	0	0	0	0	0	0	0	0	0	0	0	0	0	0	0	0	0	0	0	0	0	0	0	0	0	0	0	0	0	0	0	0	0	0	0	0	0	0	0	0	0	0	0	0	0	0	0	0	0	0	0	0	0	0	0	0	0	0	0
ENSG00000101901	1678	1562	1509	1291	1775	1295	1654	1422	1642	1136	1135	1614	1684	1566	1814	1713	1659	1589	1555	1609	1741	1747	1408	1701	2058	1262	1646	1644	1588	1441	1931	1681	1710	1585	1527	1353	1293	1538	1555	1685	1713	1470	1680	1652	1651	1302	1949	1330	1711	1539	1748	1994	1883	1480	1541	1790	1775	1952	1603	1276	1743	1606	1623	1650	1628	1692	1755	1446	1556	1634	1394	1485	1956	1600	1553	1434	1529	1503	1783	1498
ENSG00000101911	897	535	381	553	844	831	964	1059	842	353	809	453	1086	774	547	806	479	885	721	856	1002	777	500	594	954	214	869	741	840	690	874	895	490	716	788	320	404	777	546	779	1541	1306	1007	1431	1404	1248	1601	1251	1465	861	1802	1727	1794	1401	937	1579	1087	1568	1275	1107	1460	1488	1119	1300	1265	868	1427	1245	1059	1425	1469	1348	841	1389	987	1007	817	1140	956	1208
ENSG00000101916	27	6	20	14	20	99	21	131	11	6	31	9	63	9	42	13	11	14	4	35	20	23	27	24	21	4	44	18	17	18	20	9	14	6	19	4	3	33	6	32	24	15	15	9	9	34	5	52	10	3	96	27	49	4	3	1	2	12	2	12	16	18	7	3	4	8	18	13	5	9	2	4	0	10	12	9	1	8	9	5
ENSG00000101928	333	152	201	243	308	180	196	241	238	132	182	175	227	237	227	241	234	239	267	292	314	297	216	247	330	133	333	231	229	294	368	279	275	280	237	191	166	333	199	208	419	236	285	318	312	225	433	228	413	220	339	367	372	374	180	293	276	406	303	370	439	351	396	321	395	234	379	336	350	368	261	335	262	385	284	276	163	301	282	344
ENSG00000101935	212	300	169	169	221	257	230	334	220	168	187	172	283	201	223	190	162	175	151	221	202	183	173	197	246	138	181	233	210	156	184	199	240	245	264	126	146	202	156	237	378	376	331	370	351	306	410	497	433	291	482	351	426	265	317	343	282	397	386	294	384	350	380	286	307	338	385	256	315	358	248	262	312	268	308	241	313	304	395	287
ENSG00000101938	1050	1007	764	1034	1407	1157	1004	645	1115	434	814	1031	1255	912	1414	821	989	1233	991	1629	771	1593	552	557	1102	806	1152	538	1301	826	2067	1696	1112	1474	695	933	829	1536	1291	1252	2285	1758	1542	2451	1763	1240	1949	1101	1834	1218	2068	1941	2154	1725	1397	1206	1675	2181	1664	1600	1461	1836	1536	1468	1132	989	1677	1203	1710	1185	1299	1334	1430	1436	1330	1175	1259	1601	1504	1547
ENSG00000101940	2197	2203	1735	1656	2473	2020	1986	1706	2034	1632	1753	2061	2435	1684	3248	2826	2284	2277	2429	2536	2199	2387	1855	2057	2700	2145	2348	1969	2371	2262	3044	2737	2517	2878	2681	2428	2278	2289	2517	2643	2808	2860	2099	2536	2454	2213	2870	2488	2653	2192	2937	2380	2288	2077	2354	2869	2252	2621	2536	1847	2772	2265	2263	2477	2337	2713	2681	2462	2424	2814	2020	2062	2819	2308	2198	1848	2079	1836	2329	2283
ENSG00000101945	137	129	128	102	163	144	118	295	156	98	139	93	147	137	102	138	122	130	100	109	135	127	121	179	180	86	133	171	115	114	98	129	217	171	203	87	86	121	109	105	128	171	190	171	181	140	196	269	186	110	221	154	112	123	113	151	116	155	154	120	183	117	176	129	167	113	157	151	165	179	118	125	120	144	188	96	83	131	157	122
ENSG00000101951	0	0	0	0	0	0	0	0	0	0	0	0	0	1	0	0	0	0	0	0	0	0	0	0	0	0	1	0	0	0	0	0	0	0	0	0	0	0	0	1	0	0	0	0	2	0	0	0	1	0	0	0	0	0	0	0	0	0	1	0	0	0	0	0	0	0	0	0	0	0	0	0	0	0	0	0	0	0	0	0
ENSG00000101955	174	258	198	113	90	54	196	502	151	326	133	237	210	224	58	95	29	72	67	86	280	121	405	474	220	139	182	386	108	256	68	54	217	217	349	121	36	93	51	225	40	48	83	61	40	47	51	79	44	38	75	95	27	42	26	47	26	48	30	21	58	31	52	69	42	64	53	35	43	49	31	40	46	48	54	31	23	44	45	48
ENSG00000101958	637	384	382	701	751	379	594	567	674	336	477	340	836	577	327	826	501	839	503	374	793	779	377	659	931	188	745	670	517	552	751	491	457	859	637	250	333	717	318	742	462	246	196	296	341	204	295	223	301	160	351	311	390	312	238	315	257	363	315	260	435	300	311	282	324	147	368	276	351	308	382	288	187	326	237	216	176	352	202	272
ENSG00000101966	4650	3975	3507	3326	5005	3903	4756	5032	5022	2855	3743	3204	4791	4914	3764	4407	3315	4392	4205	4683	5437	4995	3544	5285	6115	2358	5365	4615	4484	3762	4735	4430	4772	4508	4789	2846	2920	4368	3477	4723	4916	4320	3651	4342	4841	3748	5248	3873	5015	3269	5359	5443	4928	4341	3200	4653	3880	5074	4340	4505	5180	4775	4587	4438	4407	3160	5284	3855	4142	4716	3905	4345	3563	4315	3922	3668	2991	4174	4134	4308
ENSG00000101972	5726	4269	3438	3391	5697	4895	5196	5752	4850	3336	3759	3928	5040	5821	4245	4740	3960	4637	4472	5863	5569	5121	4227	4861	6421	3022	5774	4877	4650	4561	5128	4773	5181	4537	4127	3706	3104	5047	3625	4552	3897	3555	3423	3694	4239	3963	4616	3329	4465	3201	4903	4824	4736	3706	2773	3948	3192	4721	3705	3976	4289	4107	4216	3744	4041	3149	4547	3309	3525	3961	3152	3800	3697	3558	3342	3091	2674	3731	3732	4020
ENSG00000101974	1874	1041	839	1316	1651	1405	1316	1318	1067	594	926	857	1230	1107	1568	1361	1282	1245	1636	1767	1277	1607	844	956	1409	664	1380	1086	1551	1200	2114	1688	1208	874	964	883	1043	1561	1122	992	400	409	399	337	403	458	493	361	518	280	587	516	394	339	314	365	310	484	350	278	491	376	415	441	367	299	478	330	319	378	316	350	319	355	308	278	276	343	371	386
ENSG00000101977	1111	463	535	828	1208	835	878	1011	927	326	676	513	889	940	731	1134	762	988	1078	954	1015	1086	638	1118	1366	298	1099	1146	988	882	1049	890	940	880	1071	386	586	1050	725	707	1316	1009	924	1135	1337	1036	1472	847	1431	720	1306	1306	1208	1160	620	1361	1105	1286	1169	1089	1380	1161	1258	1087	1116	703	1293	1072	1062	1339	1038	936	672	1157	936	936	597	945	945	1073
ENSG00000101981	0	0	0	0	0	0	0	0	0	0	0	0	0	0	0	0	0	0	0	0	0	0	0	0	0	1	0	0	0	0	0	0	0	0	0	0	0	0	0	0	0	0	0	0	0	0	0	0	0	0	0	0	0	0	0	0	0	0	0	0	0	0	0	0	0	0	0	0	0	0	0	0	0	0	0	0	0	0	0	0
ENSG00000101986	36	81	54	22	28	45	48	70	67	74	53	86	62	55	64	67	65	57	44	76	55	63	61	107	104	56	58	84	36	75	83	78	148	84	73	121	53	55	125	70	22	55	57	34	35	36	79	66	52	27	54	45	25	52	23	49	33	35	25	50	47	55	43	58	30	42	46	54	52	28	22	29	60	36	40	19	45	21	56	51
ENSG00000101997	143	229	237	159	249	205	227	172	211	229	167	222	224	256	289	214	256	215	172	339	246	231	178	315	349	274	235	248	287	264	287	332	320	280	275	213	235	251	288	200	209	242	227	239	242	214	289	183	271	208	274	235	157	169	180	248	177	211	224	187	229	197	195	220	229	245	259	237	260	259	186	195	300	203	224	189	182	153	258	165
ENSG00000102001	19	19	17	14	38	20	33	19	35	22	18	23	17	39	48	28	23	28	29	42	27	22	8	15	25	13	18	22	41	18	38	55	12	42	27	9	9	22	48	37	75	68	30	43	60	36	55	32	56	26	71	54	42	69	37	59	44	65	50	49	74	72	49	46	48	45	95	54	31	51	53	40	38	46	39	56	37	52	50	33
ENSG00000102003	6697	3350	3524	5468	7290	4881	6080	7660	6911	2986	5265	2808	7952	7087	3535	8421	4460	6907	6596	5252	8334	6922	4464	9956	10138	2048	8457	9245	6207	5414	7211	6890	8862	14705	9676	2976	3012	7099	3747	7807	25188	18811	15013	21160	21283	16352	22141	16766	22198	10264	22952	19787	21189	17932	11936	20451	16221	19394	18792	14850	22249	20572	18446	21242	21424	11596	23656	18242	18597	20534	19548	16417	12077	21917	17513	15236	9754	18648	14058	14398
ENSG00000102007	50	86	58	47	54	59	40	65	55	15	52	64	37	20	28	41	37	18	29	48	41	32	61	42	27	50	26	81	39	65	48	28	46	29	55	57	24	28	30	29	38	43	39	29	39	36	27	42	32	21	63	39	36	17	30	49	14	40	14	39	25	23	20	33	38	40	28	22	32	21	16	21	34	29	55	23	20	12	25	20
ENSG00000102010	8	1	2	7	6	9	16	4	14	10	2	3	5	8	5	9	3	9	7	5	9	7	13	4	4	11	8	8	6	7	5	12	5	6	16	5	10	4	9	6	9	0	6	2	13	11	3	8	5	5	13	5	21	10	2	19	3	19	7	9	10	7	9	6	14	9	6	9	8	6	7	12	1	15	21	7	2	7	17	7
ENSG00000102021	1	0	0	0	0	0	0	0	1	0	1	0	0	0	0	0	0	0	0	0	2	0	0	0	0	0	0	0	0	0	1	0	0	1	0	0	0	0	0	0	0	0	2	0	0	0	0	0	0	0	0	0	0	0	0	0	0	0	0	0	0	1	0	2	0	2	0	0	0	0	0	0	0	0	0	0	0	0	0	0
ENSG00000102024	2321	1852	1098	1071	1764	1623	1900	3037	2020	1072	895	981	1601	2263	1596	1328	1073	1388	1200	2656	1855	1618	2068	1925	2528	781	1607	2444	1589	1677	1619	1562	3062	2340	1542	1118	752	1449	1238	1699	3496	2918	2464	3515	3437	2761	3671	2428	3161	1774	2936	3603	2816	3181	2006	3754	2223	4039	3018	3243	4029	3431	3529	3015	3727	1818	3788	2832	2951	3362	2555	3105	2373	2997	2619	2389	1739	2669	2940	3127
ENSG00000102030	312	399	317	229	377	333	281	286	266	260	204	325	266	310	406	361	363	269	298	380	334	356	272	371	385	339	317	384	325	286	401	313	404	384	365	354	265	332	280	354	410	316	368	415	393	326	435	365	412	245	331	302	304	297	297	371	258	324	284	287	417	328	380	297	361	456	416	398	287	436	308	289	445	322	362	213	362	304	305	326
ENSG00000102032	187	153	113	184	272	247	154	201	214	201	92	219	180	232	301	185	217	187	253	339	221	231	161	273	278	191	248	293	233	244	266	244	305	179	210	224	182	301	251	193	78	52	77	128	106	79	111	91	136	69	106	84	73	108	62	74	61	109	103	71	131	123	81	104	101	107	144	99	141	108	70	93	97	81	80	61	74	98	118	106
ENSG00000102034	52	31	26	23	15	25	28	87	48	11	21	38	29	29	24	29	26	34	48	35	30	44	28	55	47	14	27	49	25	32	49	13	33	30	28	31	17	12	15	40	23	17	16	16	16	25	18	63	15	5	12	22	29	8	9	7	17	13	19	7	36	3	16	34	16	7	19	12	15	18	1	13	30	10	9	12	8	14	20	9
ENSG00000102038	4514	3958	2834	3243	4401	4012	4206	4482	4065	2314	3850	3238	4991	4009	3641	4697	3456	4163	4048	4281	4828	4157	3168	3933	5391	2603	4473	4205	4033	3670	4808	3872	3649	4334	4085	3040	2812	4207	3127	3767	3880	3261	2651	3568	3377	2992	3923	3292	3711	2350	4456	3794	4129	3347	2359	3783	3117	3944	3229	3591	3975	3186	3288	3211	3375	2438	3598	3013	2975	3477	2936	3194	2900	3273	3025	2626	2144	2951	3050	3150
ENSG00000102043	104	95	53	71	104	74	109	82	116	80	70	83	104	126	124	123	85	97	113	73	149	86	117	154	140	53	104	100	67	103	112	78	109	97	98	98	79	90	67	95	67	43	52	48	45	48	64	37	76	54	47	74	47	80	56	52	68	70	47	70	113	52	53	72	36	46	94	56	61	80	53	66	43	58	77	77	70	61	89	64
ENSG00000102048	2	0	1	4	18	3	7	2	9	8	1	9	9	3	7	1	7	9	5	12	15	24	31	4	8	5	3	10	11	3	11	6	1	6	8	9	10	2	5	12	2	4	3	8	5	7	0	10	0	1	3	7	5	8	1	10	3	13	4	3	6	5	15	11	9	2	9	2	4	5	12	1	4	6	5	5	4	9	7	2
ENSG00000102053	1006	907	735	606	832	650	1151	830	918	593	826	822	1059	779	1113	816	979	1102	1102	779	919	846	709	831	960	557	794	750	791	709	894	749	785	823	1006	775	923	712	972	966	964	1132	775	710	727	691	1037	949	757	952	933	1028	1074	724	1107	989	1056	1021	946	663	898	766	778	836	804	955	755	672	767	860	719	771	965	817	888	775	855	777	1116	847
ENSG00000102054	3537	2116	1978	2679	3704	3733	2771	2825	2940	1387	2368	1818	3193	2712	2610	3505	2538	3038	3505	3589	2832	3187	1824	2169	3541	1513	3174	2373	3366	2711	3677	3421	2184	2381	2588	1734	1838	3327	2643	2285	2633	2239	2075	2671	2279	2181	2710	2050	2616	1455	3063	2660	2688	2342	1541	2744	1827	2774	2227	2573	2749	2208	2558	2186	2309	1440	2502	2224	2311	2473	2146	2292	1777	2217	2084	1746	1309	2239	1892	2328
ENSG00000102055	0	0	0	0	0	0	0	0	0	0	0	0	0	0	0	0	0	0	0	0	0	0	0	0	0	0	0	0	0	0	0	0	0	0	0	0	0	0	0	0	0	0	0	0	0	0	0	0	0	0	0	0	0	0	0	0	0	0	0	0	0	0	0	0	0	0	0	0	0	0	0	0	0	0	0	0	0	0	0	0
ENSG00000102057	27	81	100	28	36	19	68	77	49	84	46	62	54	39	46	53	59	21	24	27	48	37	87	135	51	60	33	82	37	58	43	34	109	98	122	89	57	25	55	101	75	110	78	29	49	27	106	96	55	103	62	67	59	37	101	96	145	48	98	36	47	24	35	61	57	112	60	69	68	64	23	33	111	48	56	46	93	40	96	81
ENSG00000102076	0	0	0	0	0	0	0	0	0	0	0	0	0	0	0	0	0	0	0	0	0	0	0	0	0	1	0	0	0	0	0	0	0	0	0	0	0	0	0	0	0	0	0	0	0	0	0	0	0	0	0	0	0	0	0	0	0	0	0	0	0	0	0	0	0	0	0	0	0	0	0	0	0	0	0	0	0	0	0	0
ENSG00000102078	1092	422	372	740	938	792	617	638	654	227	567	471	770	626	683	1031	686	726	1104	934	729	824	392	578	937	233	826	623	784	755	1032	930	630	787	636	409	441	947	730	616	762	586	523	800	843	561	831	665	864	404	772	835	748	737	477	774	595	853	694	712	860	713	793	766	796	427	818	713	703	799	723	611	552	770	600	543	380	682	549	661
ENSG00000102081	3595	2927	2378	2644	3490	2774	3334	4044	3560	2246	2487	2700	3480	3375	2797	3266	2951	2996	3507	3105	3606	3109	2548	3776	4030	1909	3432	3268	3145	2771	3516	3090	3445	3540	3360	2329	2483	3264	2727	3199	4946	4527	4096	4620	4556	3345	5538	4536	4729	3489	4948	5782	5421	4199	3455	5010	4603	4996	4829	4037	5228	4396	4449	4887	4423	3530	4847	3956	4087	4458	3943	4105	4209	4143	4124	4489	3191	4356	4621	4593
ENSG00000102096	543	384	394	399	547	375	369	396	438	179	445	357	485	468	381	578	346	427	536	477	487	537	280	327	564	269	617	395	541	511	658	546	468	459	532	348	304	542	367	425	402	458	339	399	375	406	442	335	385	271	545	405	417	404	275	359	291	415	353	356	446	446	382	422	430	274	381	347	356	375	321	309	327	413	302	261	215	387	280	299
ENSG00000102098	136	112	93	119	106	100	176	83	114	99	85	124	59	136	108	134	71	101	127	110	193	128	103	146	185	60	161	115	115	128	126	169	159	118	128	95	120	154	104	154	125	109	104	137	130	105	118	85	124	95	93	150	109	117	106	131	129	158	132	109	160	149	108	123	111	109	142	100	141	136	111	137	150	150	108	103	98	137	137	134
ENSG00000102100	264	188	175	249	306	270	211	273	293	116	163	184	296	231	167	280	184	254	266	243	250	266	173	286	380	145	259	267	301	273	307	308	337	295	246	160	139	298	233	216	380	329	262	377	324	307	412	234	341	196	412	322	354	340	206	302	266	330	268	242	342	332	282	275	319	236	352	281	287	314	269	270	265	302	296	219	185	255	267	270
ENSG00000102103	471	433	319	387	605	488	470	588	521	330	348	372	555	527	401	561	458	508	538	610	570	615	433	594	763	275	633	596	590	567	615	625	683	607	588	414	357	584	427	579	610	497	438	693	545	580	682	555	763	386	598	522	539	567	353	566	475	601	517	523	728	683	644	540	624	405	702	600	516	802	439	554	511	602	555	445	326	524	547	519
ENSG00000102104	3	2	1	5	2	8	2	2	0	1	0	1	4	0	1	2	4	3	2	0	1	2	1	4	0	0	0	6	4	1	0	0	7	5	0	1	1	4	0	3	30	16	4	18	47	15	26	11	31	10	12	18	25	16	15	18	20	17	30	8	23	14	19	19	21	16	53	13	29	36	47	17	21	61	19	17	15	8	8	20
ENSG00000102109	266	399	680	491	826	388	403	504	408	573	353	452	436	438	864	1105	821	736	750	663	521	700	884	1251	1165	890	915	980	798	1041	689	1051	773	1107	1434	1421	1216	1167	974	783	479	609	986	847	761	638	907	833	1123	711	693	477	271	289	467	712	475	418	377	449	467	239	402	565	620	468	454	626	525	485	269	330	343	234	334	200	233	294	242	302
ENSG00000102119	340	432	419	293	450	288	318	388	356	216	280	300	360	267	435	456	406	333	355	395	393	426	253	414	484	277	386	404	369	395	474	406	513	403	452	284	306	305	374	299	348	385	426	396	319	308	358	414	321	290	439	342	311	288	262	380	303	312	317	293	388	263	313	361	335	333	316	322	341	386	299	306	379	293	268	229	312	291	292	278
ENSG00000102125	328	659	458	273	452	390	401	377	400	459	393	508	465	497	534	406	465	415	360	528	507	464	524	587	520	516	478	561	402	469	585	491	619	557	540	474	396	400	415	488	400	378	496	460	422	462	535	423	462	397	494	390	451	397	410	411	385	399	369	330	472	406	407	451	447	566	361	452	427	535	310	412	566	413	405	301	432	332	483	444
ENSG00000102128	28	40	22	27	21	17	34	7	13	37	27	43	35	22	46	40	26	30	26	18	24	23	33	41	36	38	26	36	29	31	26	35	31	34	34	40	27	20	34	27	21	25	29	28	35	23	48	21	48	18	22	30	42	32	24	41	27	34	34	15	27	37	12	31	36	33	21	21	45	27	24	22	44	11	21	22	32	29	55	17
ENSG00000102144	11111	9229	5171	6854	10777	11485	9080	9955	9209	3944	11044	4379	10609	7703	6665	10248	6282	9433	10067	9326	7981	9002	5694	9785	10310	4248	9797	8549	9402	7004	9298	9706	9279	9523	8685	3980	4670	8887	6690	7147	15267	14560	10065	13582	13510	14282	16877	11507	14844	8031	21370	15159	15979	12381	8144	14051	10898	14910	13055	12324	14693	14200	13429	13741	13553	8497	14804	12674	12353	14399	11769	12357	8475	14091	10663	10784	7158	11809	10320	12369
ENSG00000102145	1	0	0	0	0	0	0	0	0	0	0	0	0	0	0	0	0	0	0	0	0	0	0	0	0	1	0	0	1	0	0	0	0	0	0	0	0	0	0	0	0	0	0	0	0	0	0	0	0	0	0	0	1	0	0	1	0	0	0	0	1	0	0	0	0	0	0	0	0	0	0	0	0	0	0	0	0	0	0	0
ENSG00000102158	1588	1709	1260	991	1386	1555	1425	2771	1418	848	1149	1042	1596	1573	1047	1071	973	1055	1071	1709	1386	1328	1442	1428	1708	1067	1490	1284	1268	1075	1375	1287	1629	1215	1127	982	742	1235	866	946	892	866	916	796	920	1138	990	782	1089	656	1190	1036	986	748	574	640	574	969	837	959	863	790	964	762	734	676	965	538	787	882	740	822	944	735	728	594	547	847	865	711
ENSG00000102172	1409	939	1033	956	1408	1244	1097	1379	1279	729	960	753	1241	1174	964	1428	977	1135	1099	1536	1442	1310	1025	1478	1501	702	1483	1556	1444	1065	1625	1385	1449	1862	1510	608	664	1218	999	1386	2739	2060	1976	2563	2559	2119	2664	1999	2805	1306	2611	2677	2587	2138	1544	2547	1987	2626	2233	2275	3084	2599	2535	2522	2534	1434	2724	2166	2121	2962	2270	2235	1592	2361	2062	1946	1282	2207	1913	2367
ENSG00000102174	103	97	37	99	103	41	87	242	85	88	19	114	114	113	46	76	60	77	89	70	83	66	160	184	110	113	92	150	107	124	159	67	98	96	191	76	51	55	54	132	44	40	21	49	25	28	42	168	56	30	32	31	38	20	26	37	39	30	34	46	54	33	63	52	25	28	35	17	63	44	36	30	51	26	31	29	30	47	40	56
ENSG00000102178	956	663	727	847	1173	889	856	918	1053	495	695	656	983	918	815	1044	775	861	1017	1240	985	1046	618	848	1225	515	1075	935	1064	941	1413	1293	1046	1114	967	656	800	1082	875	1005	1616	1261	1224	1891	1550	1299	1800	1413	1808	926	1605	1566	1522	1377	1041	1466	1240	1389	1499	1410	1834	1802	1679	1554	1820	1125	1841	1510	1498	1980	1425	1340	1226	1717	1326	1114	1052	1521	1339	1582
ENSG00000102181	4314	3279	3568	3597	5359	4142	5003	5355	5031	3207	3415	3002	5553	4580	3436	4987	3686	4541	4772	4738	5301	4891	4000	6392	6378	2380	4615	5575	5045	4163	5126	5074	6226	6195	6020	2618	2936	3829	3289	4296	7647	6235	6555	7072	7487	6401	9308	6246	8456	4823	6835	7788	7279	6056	4947	7373	6195	6783	7252	5975	7359	7017	6669	7063	7256	5330	7559	6742	7028	8108	5989	6034	5417	6804	5850	5764	4541	5673	5878	5995
ENSG00000102189	3675	3602	2503	2212	3366	2644	3672	3753	3442	2193	2633	2600	3373	2991	3303	3140	2742	2793	3351	3326	3476	2884	2935	4219	3800	2071	3064	3442	2581	2694	3414	2969	4295	3919	3565	2418	2391	2670	2652	3166	4436	4039	3586	3884	4036	3312	4877	3593	4069	3572	4838	4663	4455	3682	3704	4258	4034	4635	4388	3585	4471	3648	3845	3929	3870	3226	4439	3419	3618	4298	3493	3603	4060	3819	3394	3565	3190	3780	4263	3821
ENSG00000102195	0	0	0	0	1	0	0	1	1	3	1	1	0	0	0	0	0	0	0	0	2	2	6	0	0	0	0	0	0	1	0	0	43	2	1	0	0	0	0	2	0	0	0	0	0	0	0	0	0	0	0	0	0	0	0	0	0	0	0	0	0	0	0	0	0	0	0	0	0	0	0	0	0	0	0	0	0	0	0	0
ENSG00000102218	424	249	206	304	333	336	278	419	348	177	284	264	297	393	265	306	225	300	284	376	405	315	286	297	391	191	324	310	281	347	381	332	287	272	292	245	174	299	215	273	228	185	174	164	176	221	223	143	188	112	331	246	215	214	147	185	183	185	201	172	201	201	212	154	241	161	261	194	189	212	165	203	234	156	163	139	137	181	150	245
ENSG00000102221	233	208	175	157	280	224	311	272	286	211	150	168	207	253	307	222	191	199	207	338	337	242	251	285	363	154	329	257	219	204	276	220	318	304	242	203	160	229	191	266	188	153	164	139	148	148	208	97	185	157	144	191	182	140	163	168	130	180	144	167	172	180	173	168	183	144	211	161	134	154	121	146	165	170	106	142	98	183	143	183
ENSG00000102225	1265	1645	1141	866	1379	1031	1524	1390	1241	1118	1089	1232	1606	1197	1561	1445	1181	1232	1169	1343	1509	1266	1274	1904	1674	1193	1252	1382	1117	1221	1500	1368	2080	2191	1824	1214	1219	1184	1253	1546	2955	2705	2014	2201	2300	2027	2773	2371	2428	1874	2665	2354	2379	2194	2176	2582	2218	2328	2249	1809	2801	2474	2284	2431	2372	2715	2689	2113	2341	2614	2239	2036	2808	2701	2118	2008	2340	2122	2268	2110
ENSG00000102226	10114	7034	7755	6507	9931	6327	8531	7754	9486	5123	7743	6703	10058	8128	8282	10847	8565	9941	9648	8119	10507	9145	6418	9359	12008	4567	9486	8756	8567	8509	8459	8951	8847	10271	10376	6109	7662	8306	8681	8492	9323	8447	9620	8003	7984	6665	9647	8294	8538	6748	8602	8284	8498	7657	6381	9125	7249	8466	8036	7018	9498	8096	8015	8117	8276	7740	7973	8052	8417	9814	6027	6671	7813	8125	7141	6445	6174	7220	8781	8032
ENSG00000102230	1741	1200	1079	1149	1668	1401	1323	1205	1313	1023	1173	1100	1481	1269	1344	1534	1329	1312	1562	1705	1388	1501	1309	1369	1541	994	1236	1270	1350	1225	1497	1383	1643	1406	1406	1207	1125	1270	1404	1466	1248	1064	752	964	1237	861	1179	761	1100	930	1088	1259	1366	1028	910	958	1127	1116	1300	1172	1264	1179	1245	1065	990	1155	1023	923	1014	1144	874	975	1225	925	1070	1000	733	951	1008	999
ENSG00000102239	140	21	60	186	98	5	57	72	132	16	42	26	124	90	7	183	80	103	55	14	94	207	15	13	72	27	196	26	85	76	24	35	4	10	59	91	119	114	5	58	0	0	4	2	0	0	0	1	1	0	2	0	4	0	0	2	0	6	0	1	5	3	2	0	0	0	1	1	0	0	3	1	1	7	0	1	0	0	2	0
ENSG00000102241	3871	2454	1970	2814	3840	2782	3211	4041	3412	1823	2452	2281	3662	3856	2612	3619	2632	3389	3550	3510	4062	3791	2802	3798	4829	1614	3969	3569	3366	3169	3723	3314	3444	3796	3548	2261	2044	3540	2456	2843	3515	2687	2587	3395	3404	2509	3621	2712	3448	2072	3544	3610	3722	3169	2198	3451	2678	3739	3216	2962	4060	3231	3363	3294	3512	1957	3787	3096	2977	3666	2658	3136	2599	3165	2719	2462	1944	2956	2945	2848
ENSG00000102243	0	0	0	0	0	0	0	0	1	0	0	0	0	0	0	0	0	0	0	0	1	0	0	0	0	0	0	0	0	0	0	0	0	0	0	0	0	0	0	0	0	0	0	0	0	0	0	0	0	0	0	1	0	1	0	0	0	0	0	0	0	0	0	0	0	0	0	0	0	0	0	0	0	0	0	0	0	0	0	0
ENSG00000102245	0	0	0	0	8	0	1	3	2	0	0	0	0	2	0	0	0	0	0	0	0	0	0	1	2	0	0	0	0	2	1	1	1	0	1	0	0	0	0	0	0	0	1	2	0	0	0	0	1	0	0	0	0	0	2	0	1	0	2	0	0	0	0	0	0	0	0	0	0	0	0	1	0	0	1	0	0	2	0	0
ENSG00000102265	389	587	257	94	203	352	199	716	237	106	226	158	287	159	199	195	101	136	116	217	149	88	150	133	141	246	125	226	108	164	170	127	141	124	232	119	101	114	135	165	174	197	149	100	54	252	147	245	150	60	185	96	141	68	72	107	70	119	61	74	99	49	103	56	62	103	69	76	97	94	48	72	134	75	344	60	56	58	77	115
ENSG00000102271	1149	647	350	599	1036	911	1271	1343	1002	571	624	452	876	1434	734	738	666	957	742	1591	1167	1203	892	1044	1639	301	1186	1004	791	1008	1042	1088	1306	1191	724	695	434	888	602	892	1048	756	567	909	981	859	1175	802	1043	645	1001	1248	996	932	618	996	751	1198	972	1058	1133	1006	915	914	1150	577	1170	911	817	1004	857	1001	760	1101	779	735	462	764	816	826
ENSG00000102287	153	563	104	23	54	372	197	221	128	93	247	140	386	108	80	90	26	134	34	94	178	35	246	860	244	210	62	355	18	23	28	36	919	433	285	53	35	37	29	199	169	352	52	28	56	363	99	140	35	28	284	78	302	59	68	96	53	127	46	66	39	45	49	68	44	68	45	24	33	25	38	30	45	33	98	42	29	39	48	30
ENSG00000102290	4591	3601	2627	2800	4783	3050	4439	4312	4446	2757	3706	3503	4337	4478	5586	3479	4628	4413	3710	3511	5278	3239	3238	3579	5602	2433	3546	3917	4353	3291	4318	4073	3083	3473	4315	2860	4588	4012	5048	4036	1688	1477	1375	1612	1618	1277	1361	1535	1934	1385	1709	1913	1435	1548	1238	1571	1296	1785	1429	1238	1497	1811	1310	1592	1253	1475	1828	1180	1137	1836	1397	1372	1484	1426	1151	1302	1226	1117	1532	1186
ENSG00000102302	217	382	332	164	265	135	337	156	237	267	222	384	252	235	496	253	382	254	232	210	266	264	281	406	331	352	236	233	238	240	250	265	363	410	402	392	356	242	367	427	301	322	409	246	312	242	363	351	276	372	249	279	222	248	342	359	327	315	258	186	317	260	227	283	299	391	309	230	364	357	221	222	448	257	234	248	327	226	334	341
ENSG00000102309	293	239	191	213	387	288	326	316	350	176	215	209	305	374	255	336	270	299	350	383	403	378	238	330	333	184	391	287	350	300	403	356	333	290	297	192	188	317	261	302	449	245	415	374	388	342	401	269	367	257	346	425	397	401	211	368	263	421	366	288	442	433	397	399	362	295	416	417	344	352	334	365	384	281	306	241	242	323	287	334
ENSG00000102312	353	297	300	375	434	276	322	315	368	182	243	262	420	319	429	370	368	337	432	375	387	379	253	324	446	278	366	346	386	298	451	378	426	465	326	276	281	360	346	419	486	407	371	479	383	308	551	383	538	294	424	454	427	344	350	443	341	334	393	338	450	449	432	454	424	422	483	387	433	404	349	304	360	437	305	323	305	367	386	370
ENSG00000102313	0	0	0	0	0	0	0	0	0	0	0	0	0	0	0	0	0	0	0	0	0	0	0	1	0	0	0	0	0	0	0	0	0	0	0	1	0	0	0	0	0	0	0	0	0	0	0	0	0	0	0	0	0	0	0	0	0	0	0	0	0	0	0	0	0	0	0	0	0	0	0	0	0	0	0	0	0	0	0	0
ENSG00000102316	3448	2587	3221	2760	3899	2662	3692	4672	3889	2168	2394	2584	4350	4019	2457	3719	2372	3465	3178	3587	4763	3906	3103	5010	5386	1837	4304	4872	3391	3380	3578	3359	4796	4578	4244	2263	2102	3233	2379	3099	4821	3804	4007	5076	4815	3931	5769	3754	5527	2711	4721	4515	4458	3993	2567	4261	3553	4552	4209	4368	5367	4348	4620	4477	5027	2826	5239	4318	4476	5378	3821	4138	3461	4561	3574	3637	2726	3782	4118	3787
ENSG00000102317	1579	1591	1758	1810	1806	1552	1621	4774	2235	1144	1724	1346	2317	1814	1259	1390	1545	1818	1776	1841	1814	1284	1397	1881	2251	884	1526	1760	1957	1577	1989	1626	1995	1984	2694	1309	1073	1999	1634	733	1921	1317	2002	2557	1702	1447	2012	2643	2236	1200	2197	1631	2399	1794	1048	1538	1599	2131	1804	1444	1667	1134	1739	1395	1905	977	1928	1647	1991	1825	1522	1516	1689	2048	2219	1286	1045	1910	1998	569
ENSG00000102349	945	977	954	590	1013	776	992	499	938	610	708	955	900	674	1277	901	1088	862	947	1016	900	1058	794	735	859	753	824	652	873	718	1038	1092	955	787	864	856	1026	815	1288	960	612	766	633	601	565	503	706	433	617	645	668	815	760	668	719	683	738	662	707	513	685	635	625	558	574	675	598	578	661	608	482	527	845	543	656	601	624	561	751	641
ENSG00000102359	114	139	55	47	100	129	55	196	69	35	44	88	78	30	93	80	54	60	64	156	38	58	84	37	54	101	86	51	46	100	39	69	73	88	90	56	30	52	80	81	44	36	45	53	40	72	55	64	75	22	52	54	59	35	48	53	23	73	45	61	25	61	57	53	42	53	100	37	66	50	24	71	50	58	73	38	54	38	38	48
ENSG00000102362	408	857	1000	201	563	433	401	1218	759	977	330	860	969	863	322	716	519	299	360	910	764	800	1515	1408	1006	1145	748	934	612	340	420	306	907	497	1396	819	441	396	546	1163	182	290	582	86	318	210	155	338	412	409	156	321	482	325	137	394	207	112	148	400	318	418	524	305	275	612	374	139	358	102	140	111	433	126	577	284	227	170	260	519
ENSG00000102383	404	390	296	384	479	321	476	454	490	278	390	366	488	437	330	497	327	476	441	355	597	374	391	628	657	231	530	517	434	379	442	336	490	468	560	293	306	431	303	316	398	402	437	477	503	387	577	348	532	311	477	486	447	389	336	482	451	513	506	381	433	432	406	426	460	325	430	392	423	430	436	440	387	389	434	392	325	473	438	286
ENSG00000102384	72	67	74	66	99	88	74	74	66	62	51	76	87	92	105	98	94	77	109	87	65	73	79	104	113	60	45	95	67	80	81	61	98	58	77	59	55	65	51	72	70	107	62	63	103	58	67	76	53	53	99	74	84	55	71	96	69	108	55	56	107	62	63	58	55	76	66	53	70	80	80	38	74	78	61	55	64	65	51	51
ENSG00000102385	2918	2461	2770	2112	3019	2385	2248	930	2550	1571	2231	2321	2828	2054	3079	3200	2883	2712	2836	2499	2647	3306	1725	1485	2952	2041	2708	1857	2981	2322	3522	3142	2193	2559	2768	2353	2870	2557	3029	2550	3326	3575	3388	2750	2763	2656	3718	2108	3005	3030	3592	3448	3455	2762	2938	3316	2951	3364	2992	2347	3451	3047	3061	3122	3444	3154	3523	3036	2867	3127	2384	2449	3221	3603	3628	2956	2750	2845	3362	3368
ENSG00000102387	91	77	70	46	134	49	63	28	78	27	57	50	68	53	50	82	68	92	95	56	93	118	34	24	123	42	97	37	100	78	114	143	24	60	48	41	75	102	38	80	74	47	36	70	50	34	37	32	41	38	29	62	43	72	32	53	38	58	43	41	63	39	51	51	32	37	39	57	61	37	41	53	28	36	43	31	15	36	34	41
ENSG00000102390	235	245	181	161	226	200	232	208	232	126	149	178	209	269	165	184	192	187	193	220	310	245	198	270	287	135	243	211	212	183	234	198	269	250	201	166	160	203	194	223	231	176	146	193	201	131	271	150	244	160	164	245	161	230	150	223	180	208	222	128	322	248	250	210	270	175	205	176	211	228	171	185	210	228	143	175	178	233	232	205
ENSG00000102393	227	131	111	171	193	195	163	227	181	92	116	227	172	161	126	169	107	199	174	186	163	196	105	191	203	80	167	201	220	184	232	243	243	203	179	124	132	157	143	155	229	142	154	221	202	187	215	134	235	106	242	372	246	158	121	160	168	227	187	156	226	242	169	194	150	128	214	182	201	206	157	168	179	200	135	154	120	180	137	183
ENSG00000102401	6285	3271	2624	3921	5871	5301	4217	4940	4448	2141	3342	2533	4939	4362	3812	5543	3611	4490	5723	5968	5058	5294	3119	4710	6008	1872	5294	4730	5276	3972	6198	5923	5132	4842	4551	2449	2819	5224	3712	3762	6360	5400	3961	5802	6079	5092	6594	5089	6591	3177	6321	6858	6874	5309	3412	6391	4768	6515	5574	5266	7302	6465	6031	6246	6643	3258	7229	5404	5563	6423	5564	5842	4002	6344	4662	5078	3165	5510	4496	5700
ENSG00000102409	5290	3015	2787	4008	5999	4372	4348	5582	4818	2136	3692	2704	5041	5218	3479	5719	3600	5391	5208	5180	5593	5650	3182	4926	7045	1783	6272	4702	5138	4607	5408	5400	4583	5511	4699	2510	2922	5648	3504	3708	5441	4401	4021	5459	5577	4416	5938	4473	5744	3063	5817	5467	5351	5151	3142	5249	3641	5819	4403	5235	5918	5105	5076	5032	5553	3238	5812	4735	4947	6020	4937	4865	3545	5400	4417	3667	2865	4521	3834	4029
ENSG00000102445	207	187	284	148	252	216	178	510	295	177	217	215	239	246	241	149	135	196	213	238	292	340	234	365	315	143	355	325	280	264	276	249	225	187	337	167	201	264	180	369	220	166	177	190	245	189	340	262	300	169	317	347	245	290	191	210	223	264	230	189	377	298	275	283	319	211	343	271	321	316	162	260	206	236	183	190	260	208	201	287
ENSG00000102452	6926	5084	4753	5612	7790	5532	6646	8055	7996	3952	5222	4324	7538	7092	5098	7465	4672	6969	7217	7460	7976	6932	5175	7170	8912	3345	8304	7122	7190	6094	7074	6380	6510	7552	6383	3883	4259	6192	4703	5740	7473	6044	5208	6828	6751	5478	7941	6050	7716	4400	7578	7737	7689	6370	5055	7286	5538	7165	6353	6189	7354	6600	6862	6672	7056	5090	7319	5797	6303	7698	6063	5683	5394	7358	5487	5569	3764	5902	5565	6157
ENSG00000102466	3993	3383	2914	2942	3977	3774	4794	5793	4707	2672	4681	2610	5433	4379	2760	4309	2867	4768	3714	3598	5357	3756	3006	4405	5401	1592	4649	4384	3828	3127	3536	3416	3877	4254	4820	2552	2478	3624	2589	4493	5589	4783	3974	5023	5144	4462	6248	5490	5237	3790	6288	5765	6383	4726	3652	5480	4734	6582	5240	4516	5690	4983	5132	4666	4996	3539	5221	4533	4405	5348	4147	4452	3577	4808	3871	4427	3318	4587	4092	4832
ENSG00000102468	880	278	419	476	906	288	540	378	928	251	327	496	592	866	306	597	635	750	837	447	858	1048	391	932	987	192	1331	738	716	830	957	609	825	1469	979	376	699	809	434	1166	5234	4728	3099	4899	4620	2927	5163	2493	4044	3148	4944	5768	5599	4782	3632	5057	4144	5446	4570	3734	5215	4781	4317	5393	5031	2968	5125	3695	4167	4591	4477	4457	3525	6008	4097	4514	2727	4663	3999	4239
ENSG00000102471	5559	2533	2173	3573	5235	5150	4357	4119	4420	1743	3212	1792	4766	4425	3349	4920	3391	4380	4694	6191	3871	4685	2072	2522	4514	1327	4668	2983	4729	3807	5590	5091	3548	5241	3163	2172	2347	4901	3405	3913	12424	9006	6470	10376	10081	8394	11214	8077	10618	6172	13314	11845	12720	9775	6885	10545	8225	11660	10061	9483	11568	9963	9114	9559	9477	5284	11554	9176	9311	11313	10823	9887	6639	10411	8369	7732	4697	8520	7473	7724
ENSG00000102524	157	129	113	66	143	151	148	270	106	40	124	103	148	101	123	134	78	109	64	124	86	128	131	120	102	84	99	91	100	80	76	78	170	86	106	53	70	110	73	99	194	201	163	164	168	188	264	146	197	126	266	243	215	202	134	248	156	253	196	138	196	198	177	194	147	184	227	149	190	161	122	162	178	170	152	110	105	157	145	211
ENSG00000102531	8769	6829	6723	6344	9305	7051	6917	6644	8482	3990	6714	6248	7718	7956	6720	8826	7187	8243	8626	7707	9048	8439	5873	6894	10348	4719	9205	7189	7942	6970	8152	8764	7418	6474	6894	5575	5913	8347	5723	6616	4867	4043	4472	4679	4620	3961	5248	2973	5248	3651	4705	5373	4946	4723	3579	4192	4080	5445	4405	4158	5459	4740	4953	4444	4609	3684	5114	4233	4525	4654	3676	4461	4677	4643	3970	3786	3212	3949	4041	4573
ENSG00000102539	1	0	5	3	0	0	0	1	0	2	3	1	0	1	1	1	1	2	0	0	4	2	0	0	0	0	0	2	2	6	4	0	2	0	1	1	0	0	0	0	0	0	0	0	2	0	1	0	0	2	0	0	0	0	0	0	0	0	1	0	0	0	0	0	0	0	0	0	0	0	0	0	1	0	0	0	0	0	0	0
ENSG00000102543	521	355	314	363	522	376	487	503	401	277	322	444	461	422	249	499	296	409	370	372	613	488	385	538	593	296	550	560	385	426	420	362	463	481	444	298	223	503	247	549	587	537	503	534	655	488	696	465	624	418	606	653	675	474	388	647	495	567	616	496	643	603	618	570	617	464	744	495	499	620	530	518	447	602	459	439	338	534	503	588
ENSG00000102547	2457	1705	1410	1551	2212	1638	1434	2508	1722	1528	1506	1480	2242	1710	1462	1977	1715	1875	2049	2274	2186	1793	2207	2114	2255	1629	1919	2666	1713	1576	1845	1823	1870	3131	2176	1748	1402	2256	1531	2395	3176	2889	1986	3131	2517	2286	2534	2428	2243	1899	3564	2885	3441	2230	2104	2904	2481	2940	3115	2806	3133	2355	3055	2853	2503	2188	3310	2845	2724	2843	2391	2290	2266	3266	2933	2598	1893	2835	2489	3104
ENSG00000102554	847	743	1031	816	1128	749	549	203	798	391	639	871	656	651	1170	986	1185	695	1008	920	735	1071	425	270	912	983	1045	410	1023	727	855	1153	415	278	597	831	1249	1235	1139	762	163	143	127	113	132	100	165	119	171	60	151	180	160	126	86	109	54	112	78	132	134	125	132	114	99	110	124	101	105	110	97	99	111	94	97	121	85	95	114	185
ENSG00000102572	2425	2271	1742	1736	2476	2000	2036	2224	2291	1162	1934	1622	2613	1791	2188	2438	1892	2247	2161	2146	2289	2264	1581	1840	2592	1462	2359	1837	2051	1778	2231	2034	1731	2104	2229	1608	1839	1938	1691	2021	2669	2526	1796	2107	2096	2191	2755	2403	2166	1674	2900	2621	2731	2052	2006	2647	2138	2425	2314	1954	2647	2184	2270	2214	2274	1966	2537	2033	2150	2307	2018	2100	2186	2433	2070	1999	1704	2145	2117	2279
ENSG00000102575	12	9	8	19	12	3	13	33	58	21	0	13	17	12	12	8	4	1	8	22	8	3	20	5	20	2	17	22	13	38	11	4	19	11	15	10	2	10	13	10	5	2	1	3	2	4	12	4	28	4	1	6	1	5	0	1	0	17	2	11	7	11	6	0	5	6	10	6	22	20	6	4	1	7	14	0	0	2	2	7
ENSG00000102580	3565	3045	2216	2246	3164	3075	2854	3888	2796	1533	2052	1878	3018	2915	2320	2887	2170	2297	2785	3087	3023	3182	2207	2599	3550	1762	3040	2530	2771	2319	3384	2944	2883	2444	2437	1786	1787	3090	2058	2617	2409	2182	2162	2056	2291	2102	2393	2121	2381	1450	2641	2670	2299	2107	1633	1895	1725	2285	1954	1966	2392	2199	2094	2074	2120	1547	2527	1612	1996	1956	1847	1950	1997	1777	1731	1659	1400	2039	1759	2308
ENSG00000102595	2092	2029	1112	1194	1672	1649	1920	2209	1758	1383	1372	1385	1962	1808	1863	1505	1326	1578	1632	2149	1866	1551	1539	2332	2202	1068	1691	2139	1445	1526	1979	1561	2107	2335	1701	1362	1138	1562	1371	1704	3493	2980	2861	3181	3007	2720	3629	3035	3198	2687	3907	3811	3702	2749	2805	3665	2587	3889	3239	2593	3310	2720	2873	2826	2970	2582	2835	2735	2796	3105	2657	2798	2801	2876	2745	2355	2335	2678	2880	2419
ENSG00000102606	6939	6066	4670	4731	7293	6184	6696	7176	6790	4399	5911	4953	8053	6341	7065	6863	5702	7088	6253	7208	6976	6733	5368	6701	8554	3959	7114	6185	6119	5276	6815	6966	7507	7629	6553	4899	5292	6501	5551	6574	10077	9042	6719	8518	8720	7979	10456	9179	9257	7682	11204	10554	11025	8362	8457	10401	8449	10229	9234	7245	9681	8809	8566	8897	9078	7891	10168	7822	8312	9216	8152	8445	8926	9202	7650	7391	7152	8295	8459	8437
ENSG00000102678	410	337	307	349	598	367	369	348	513	245	416	350	471	359	360	441	373	460	482	308	471	471	218	466	606	232	553	425	455	321	411	458	393	369	467	189	338	429	286	322	876	855	582	823	737	890	978	702	807	571	1229	982	970	679	550	850	703	1068	899	667	851	828	833	785	818	512	924	799	649	857	681	751	516	714	544	697	460	691	684	686
ENSG00000102683	0	6	3	0	0	2	3	2	6	2	4	4	3	21	0	3	8	16	1	0	15	10	10	9	9	0	17	2	17	6	1	0	0	8	15	3	9	4	0	9	34	40	28	16	27	31	49	5	26	35	49	14	36	29	25	49	19	72	50	11	30	12	15	67	23	11	28	15	13	39	62	13	11	35	23	33	27	45	21	17
ENSG00000102699	1024	1060	807	664	872	909	939	1311	973	814	738	886	960	958	805	826	649	863	807	1170	1002	778	932	1249	1167	725	869	1128	754	941	1078	812	1070	919	934	735	525	768	710	905	600	541	622	534	649	683	640	509	717	408	797	817	631	521	453	479	517	774	564	638	651	511	592	605	541	497	689	444	544	775	565	570	769	528	612	434	469	581	693	625
ENSG00000102710	1301	1423	1141	950	1374	1166	1408	1348	1407	992	1297	1375	1391	1298	1239	1259	1177	1308	1247	1242	1465	1190	1367	1412	1514	902	1341	1251	1148	1087	1380	1148	1331	1379	1232	1186	983	1173	1184	1481	1211	1257	1288	1004	1137	1122	1512	928	1290	1166	1461	1497	1438	1231	1107	1317	1080	1419	1092	1100	1350	1172	1124	1159	1029	1215	1249	1032	1061	1208	857	1068	1296	1178	1167	1004	1122	1095	1230	1239
ENSG00000102738	738	598	487	605	840	677	684	540	758	419	663	559	684	667	598	654	530	658	654	717	693	737	443	729	1045	399	790	734	702	519	660	713	714	721	594	516	586	680	453	706	724	550	555	601	663	569	689	364	659	499	762	697	735	630	458	592	590	693	608	549	624	743	619	642	765	515	739	589	578	616	516	629	600	609	624	575	463	552	532	632
ENSG00000102743	225	168	162	175	332	144	246	293	215	144	135	188	219	288	225	228	189	221	263	292	372	343	266	379	370	140	326	312	306	209	379	365	337	319	288	138	142	257	225	252	241	139	194	235	314	175	262	118	251	153	164	269	193	217	215	237	171	217	232	223	334	253	299	264	245	138	243	171	244	306	244	226	193	279	192	159	116	223	187	196
ENSG00000102753	2605	2183	1611	1503	2302	1634	2392	2865	2386	1393	2078	1733	2149	2016	2306	2148	2015	2006	2114	1993	2374	2052	1924	2418	2669	1313	2083	2071	1838	1868	2360	2001	2338	2525	2280	1621	1706	1727	2065	2652	2631	2527	1961	2013	2338	1957	2630	2457	2264	2002	2847	2959	2469	2227	2270	2422	2648	2807	2716	2023	2526	2168	2235	2245	2133	2100	2441	1840	2219	2496	2042	2010	2180	2256	2210	2063	1827	2029	2494	2434
ENSG00000102755	4784	9149	1615	901	2435	6694	4612	2839	2375	3124	4876	3110	5475	1710	6378	5631	2891	4666	2067	4882	2358	2817	3585	2313	2852	8350	2605	2062	2253	1909	2564	2876	3946	1639	1889	2648	3778	1855	2188	3348	3720	6866	2017	1700	2828	5709	5836	2246	2953	3451	6665	4517	6720	2656	4840	6667	2387	5947	2214	3511	3300	3105	3847	2625	2787	6081	3538	2165	2292	2931	1867	2674	3723	2515	1839	2307	3623	2127	2073	3303
ENSG00000102760	1211	668	575	393	736	904	1080	856	745	798	488	708	878	1015	608	828	589	622	448	1080	729	814	815	928	1241	781	888	921	686	597	771	949	1068	916	934	1065	576	846	546	1138	842	575	631	679	794	703	898	612	808	784	493	1182	633	523	534	666	670	790	420	779	777	833	837	737	708	850	875	632	561	632	566	760	817	654	706	801	621	534	595	1006
ENSG00000102763	2705	2608	2255	2222	3030	2891	3015	2639	2714	2150	1970	2572	3112	2775	3081	3019	2891	2786	3031	3041	3085	2976	2601	3367	3661	2034	2548	3197	2778	2445	2982	3093	3325	2607	2926	2180	2259	2510	2630	2244	2002	1854	2081	2150	2118	1707	2882	1893	2347	2054	2003	2660	2444	2018	2104	2666	2203	2381	2249	2028	2600	2153	2380	2316	2250	2117	2179	2196	2122	2484	1809	2195	2498	2184	2012	1968	1891	1805	2126	2116
ENSG00000102780	24942	17797	14338	18529	23457	26651	20206	13493	19621	8959	15334	13529	24175	13869	23846	18762	21869	18945	23027	24074	15978	21181	10687	6616	17548	10136	18227	9448	20374	14405	27962	25353	13362	9061	15552	13532	17421	20363	23287	14417	5367	5085	3671	5359	5089	3983	5005	4937	4895	3957	5774	6088	5760	4387	4357	4724	4103	5314	4790	4382	5454	4714	4432	4524	4334	3849	5054	3745	3953	5300	4645	3966	4601	4894	4105	4283	3217	4151	4540	4196
ENSG00000102781	3345	2782	1986	2219	3790	2932	3289	3818	3190	1996	2562	2127	3637	3097	2750	2649	2460	2873	3077	3094	3601	3133	2403	3390	3690	1514	3064	2941	2856	2617	3248	3242	3670	3641	3254	2159	2113	2460	2168	2976	4315	3572	3154	3882	4344	3324	4528	3887	4189	3000	4503	4821	4038	4047	3122	3867	3463	4188	4020	3464	5113	4466	3891	3717	3896	2796	4308	3417	3536	4097	3540	3676	3619	3765	3277	3270	2913	3223	3631	3694
ENSG00000102786	3194	3051	2422	2506	3341	2786	3296	2507	3236	2162	2438	2893	3147	3051	3356	2593	2513	2868	3007	3404	3359	3452	2547	3031	3846	2081	3372	2745	3035	2619	3204	3269	3764	3137	2912	2440	2788	3248	2354	3139	3067	2898	2598	2733	2876	2444	3831	1867	3081	2405	3322	3754	3171	2862	2595	2751	2465	3145	2621	2535	3154	3146	3204	2838	2918	2554	3171	2489	2536	2824	2219	2819	3119	2945	2457	2400	2785	2942	2549	3188
ENSG00000102794	0	0	0	0	0	2	0	0	0	0	0	0	0	0	0	0	0	0	0	0	0	0	0	0	0	0	0	0	0	0	0	0	0	0	0	0	0	0	0	0	0	0	0	0	0	0	0	0	0	0	0	0	0	0	0	0	0	0	0	0	0	0	0	0	0	0	0	0	0	0	0	0	0	0	0	1	0	0	0	0
ENSG00000102796	197	252	131	137	147	206	148	90	129	120	205	165	220	141	167	206	163	189	144	118	178	144	125	119	159	145	108	128	112	130	134	92	103	122	146	136	118	158	127	111	117	78	72	98	74	58	96	76	70	84	80	72	113	66	59	116	81	111	87	61	67	33	58	67	53	62	90	62	72	72	49	70	81	86	82	80	36	75	96	67
ENSG00000102802	44	83	15	5	5	73	78	82	28	9	52	11	81	8	78	60	9	26	14	4	11	9	4	6	14	26	6	47	4	17	9	4	14	8	48	8	0	1	3	7	52	69	11	46	19	56	48	53	27	30	28	18	86	67	24	156	23	42	13	17	37	31	19	29	20	16	37	14	31	29	30	11	27	32	46	12	31	27	24	17
ENSG00000102804	15589	21342	17362	8209	12397	19992	15287	21612	14191	10244	19768	9719	25394	12381	10669	15106	10928	13257	10581	13774	13705	13508	10875	10280	17367	10856	13046	11373	12509	10400	11947	11518	11426	14172	17408	9608	8596	13684	11296	14366	18028	20767	18597	14944	15207	19550	22272	16436	16641	13641	26559	18579	22568	15647	12444	19665	15825	20162	15213	16460	17365	16044	16899	17929	17393	14942	15562	16127	14657	16742	13455	13820	12769	17462	16697	14375	9527	15433	15031	19051
ENSG00000102805	961	896	964	778	1000	794	869	1076	998	634	728	830	856	885	617	898	701	868	919	1100	987	1040	859	1035	1181	551	1012	906	967	879	1039	965	975	708	862	687	672	955	701	782	628	598	838	615	601	520	729	376	884	527	764	805	616	603	463	532	520	806	620	639	707	704	645	639	596	585	807	591	702	647	503	736	605	537	597	551	476	613	695	638
ENSG00000102837	57	53	35	38	41	89	47	35	30	29	35	24	73	30	63	64	27	32	46	50	15	38	20	20	43	16	12	31	40	33	78	112	45	32	43	4	29	51	55	29	54	60	61	40	56	63	74	61	53	43	52	77	89	89	31	55	52	70	32	75	62	73	75	30	51	25	59	45	60	59	34	78	40	66	47	31	47	41	75	74
ENSG00000102854	5	2	17	10	3	7	5	10	5	1	3	4	13	9	10	9	9	8	2	5	9	3	6	15	21	8	5	6	6	8	19	6	7	6	26	4	3	2	4	4	9	2	10	9	4	9	6	28	7	2	27	19	9	13	4	10	2	6	1	5	6	2	8	13	2	3	6	1	2	3	2	8	5	3	2	1	1	8	3	0
ENSG00000102858	753	1559	1398	529	1033	702	1205	669	1041	1548	872	1630	823	648	1943	1179	1639	770	859	915	811	850	1540	1617	1422	1995	791	996	750	1161	874	1153	1646	1517	1664	2048	1769	727	1553	1667	1066	1303	1512	874	1108	861	1405	1300	1107	1647	1187	1027	715	809	1593	1372	1373	751	1228	700	1004	748	866	1156	1094	2140	837	985	1101	1288	546	826	1976	661	749	810	1609	612	1326	1119
ENSG00000102870	728	880	701	568	716	620	759	1159	726	595	598	769	814	651	901	825	748	690	662	798	859	696	761	1088	899	695	782	841	710	673	940	799	1015	947	1013	822	652	707	806	849	808	871	764	786	768	714	1027	1225	852	654	863	883	751	759	670	766	836	809	900	686	872	761	682	786	835	768	958	697	782	843	619	693	842	738	661	664	740	740	818	680
ENSG00000102871	48	41	44	38	40	47	54	91	44	60	28	36	47	53	70	60	16	41	37	60	36	64	85	70	79	38	70	83	43	55	58	54	97	61	76	40	37	49	27	69	66	67	65	55	94	87	82	46	105	39	88	53	78	67	52	58	61	69	62	85	74	46	84	74	67	55	73	48	66	82	58	59	61	63	61	69	42	30	42	64
ENSG00000102878	141	264	336	119	182	214	224	137	216	314	161	278	218	212	365	228	235	151	196	306	171	184	296	280	238	436	190	235	161	232	199	162	321	282	242	266	264	167	270	236	322	244	456	283	301	283	363	300	386	375	325	241	354	290	278	379	283	306	216	323	380	256	291	317	348	452	296	360	312	372	184	230	594	326	314	187	289	236	352	254
ENSG00000102879	335	355	644	359	544	348	394	416	529	266	315	479	460	430	540	509	427	463	443	544	565	659	479	608	753	358	754	586	609	614	801	609	597	1111	645	476	510	529	544	802	956	682	763	1034	825	708	956	797	992	592	752	877	688	926	518	849	633	724	760	662	1212	949	871	869	1243	735	1131	869	1051	1136	655	690	1155	727	613	515	774	598	791	715
ENSG00000102882	1618	1398	1404	1227	2001	1882	1510	1599	1708	1208	1114	1313	1891	1484	1742	1603	1666	1690	1925	2319	1726	1713	1229	1767	1939	1319	1763	1627	1583	1628	1952	2070	1885	2064	1782	1325	1439	1829	1777	1700	2279	1883	1760	1770	2016	1774	2287	1702	2042	1247	1947	1923	2084	1658	1349	1838	1549	2140	1944	2051	2157	2153	2006	1781	1759	1725	1833	1748	1754	2176	1484	1710	2084	1638	1584	1361	1210	1658	1884	1652
ENSG00000102886	20	42	66	13	34	26	20	9	17	24	20	30	5	23	52	43	24	41	22	63	35	58	37	54	51	57	49	44	30	31	36	30	45	36	30	42	42	22	24	51	20	18	35	14	12	15	20	6	14	24	11	32	16	34	23	16	11	6	6	13	19	19	19	22	25	30	24	26	13	13	4	28	18	30	18	23	19	20	12	18
ENSG00000102890	11	12	17	9	14	18	21	30	18	24	12	11	27	22	16	14	27	11	17	31	12	20	31	71	27	16	10	19	17	18	27	23	67	43	37	16	13	23	18	31	15	10	19	18	14	10	30	19	19	8	15	12	14	9	9	18	10	26	21	11	16	14	22	25	10	18	19	29	17	30	14	16	17	12	14	12	21	16	24	19
ENSG00000102891	0	0	0	0	0	0	0	0	0	0	0	0	0	0	0	0	0	0	0	0	0	0	0	0	0	0	0	0	2	0	0	0	0	0	0	0	0	0	0	0	0	0	0	0	0	0	0	0	0	0	0	0	0	0	0	0	0	0	0	0	0	0	0	0	0	0	0	0	0	0	0	0	0	0	0	0	0	0	0	0
ENSG00000102893	4192	3618	3246	3273	4966	3489	4357	4717	4886	2776	3605	3588	4531	4222	3873	4434	3502	4417	4177	4339	4918	4782	3782	4406	5882	2657	5018	4747	4356	3968	4795	4338	4338	4526	4338	3077	3107	4187	3197	4315	4280	3541	3380	4046	4482	2980	4765	3165	4741	3075	4240	5051	4101	3534	3171	4335	3574	4500	3838	3608	4456	4303	4236	3663	3855	3392	4358	3622	3590	4399	3846	3644	3805	4201	3116	3376	2804	3654	3401	4277
ENSG00000102897	777	364	505	581	742	607	489	632	599	336	479	374	656	630	513	808	460	665	667	627	737	719	470	609	729	389	755	679	604	654	745	603	641	649	725	390	440	629	461	591	833	639	624	673	662	634	782	477	770	427	744	795	695	630	430	741	562	786	687	655	849	639	635	665	734	432	670	670	601	749	611	606	491	695	605	487	360	588	580	595
ENSG00000102898	1268	947	891	920	1175	1024	1037	1428	1197	733	801	753	1264	1010	950	1334	855	1046	1113	1156	1356	1123	999	1482	1392	614	1368	1255	1161	1019	1289	1197	1530	1561	1421	813	738	1122	883	1026	1399	1176	1195	1294	1269	1039	1328	1072	1449	862	1354	1334	1342	1168	942	1252	1020	1267	1138	1016	1447	1191	1132	1223	1132	906	1400	1041	1224	1249	1092	1120	1088	1365	984	905	720	1090	927	1002
ENSG00000102900	2841	3505	2729	1987	2770	2943	3411	2684	3087	2819	2710	2681	3576	3027	3172	2832	3033	2882	2517	2835	3211	2862	3071	4039	3571	2859	2834	3107	3084	2531	3312	3141	4630	3453	3747	2674	2577	2857	2984	3233	3069	2962	2864	2847	2905	2420	3533	2375	3185	2454	3108	3166	3123	2771	2397	3250	3069	3245	3199	2251	2892	2810	2996	2879	3061	2719	2705	2813	3038	3373	2281	2697	3086	3037	2512	2349	2242	2732	2797	2665
ENSG00000102901	466	666	587	405	588	427	495	505	583	491	402	553	530	549	628	632	558	524	465	549	628	542	602	672	692	549	540	639	581	575	558	587	767	783	635	569	501	533	486	608	764	669	642	708	716	615	811	689	810	608	749	661	670	664	666	847	574	689	605	532	802	637	697	668	785	831	794	671	685	880	519	603	1095	775	628	532	682	583	677	710
ENSG00000102904	304	215	185	310	277	192	211	136	194	148	192	270	174	180	324	383	305	250	279	222	410	255	172	188	299	301	274	230	305	364	496	214	238	212	218	295	269	304	214	209	127	129	110	189	171	131	177	156	192	167	159	168	146	151	175	177	183	167	144	131	189	175	157	184	193	214	190	192	179	165	168	129	209	152	178	122	200	158	171	182
ENSG00000102908	6074	7308	6129	3643	5253	4351	6247	5213	5622	4775	4850	6797	5873	4544	8426	5627	6948	5475	5751	4967	5809	4793	5330	6311	6071	5751	4526	4983	4666	4357	6652	5443	6518	6844	6287	6157	6347	4983	7077	7723	6818	7225	7213	6203	5830	4663	7833	7178	6279	7894	6675	8891	7333	6566	8543	6933	8528	7742	7836	5081	7504	6697	6485	6462	6354	8558	6923	5753	7006	6948	5118	5864	9550	6113	5991	6269	8110	6249	8558	7735
ENSG00000102910	7320	6025	5053	5172	6988	6373	6505	5598	6701	4968	5407	5995	6803	6562	6717	7083	5715	6994	6610	8131	7122	6587	5522	6130	8853	5150	6781	6391	6794	5545	7734	6679	6384	6599	7182	5439	4839	7515	6103	6674	6854	5860	5705	6665	6239	5828	7695	4415	6852	5465	7039	7502	6808	6258	5077	6565	5877	7195	5787	6345	6915	6471	6174	5823	6649	5824	6590	5768	6134	7001	5083	5763	5954	6019	5697	5200	4541	5921	6181	6436
ENSG00000102921	1479	1626	1553	1025	1628	1134	1478	1727	1604	1199	1341	1583	1472	1308	1764	1413	1638	1478	1462	1501	1647	1358	1468	1807	1895	1143	1403	1662	1270	1379	1431	1488	1549	1701	1679	1359	1481	1377	1631	1707	1300	1478	1606	1325	1306	971	1645	1567	1423	1446	1477	1834	1284	1288	1432	1466	1581	1547	1636	1203	1563	1341	1402	1347	1401	1682	1466	1285	1367	1651	997	1230	1838	1374	1330	1254	1407	1210	1670	1547
ENSG00000102924	64	36	28	58	77	54	98	82	91	34	37	22	80	88	41	93	38	67	68	60	76	88	60	167	78	21	86	95	62	46	58	56	194	114	127	38	37	62	36	102	144	181	66	196	201	116	146	131	182	72	138	160	196	137	120	164	149	126	109	85	150	154	100	114	141	113	174	89	120	125	135	91	122	123	109	129	54	155	80	95
ENSG00000102931	1803	1095	1172	1158	1867	1503	1428	1537	1538	791	1060	1040	1519	1495	1385	1575	1243	1406	1556	1781	1770	1567	1230	1636	1804	819	1682	1565	1683	1488	2041	1762	1654	1521	1615	978	947	1773	1322	1418	1832	1529	1322	1762	1765	1409	2048	1384	2027	1195	1855	1985	1723	1638	1264	1811	1401	1613	1527	1685	2166	1909	1752	1731	1741	1291	2181	1579	1646	2001	1642	1793	1496	1767	1405	1253	1152	1513	1368	1657
ENSG00000102934	1646	1345	522	749	1408	2339	1882	3671	1491	1169	1105	696	1538	2342	1213	932	858	1293	1009	2654	1238	1468	1570	1938	2251	439	1517	1746	1542	1252	1308	1511	2932	1389	1258	1172	628	1249	1245	945	729	793	501	899	1408	1418	1209	1186	1307	633	1053	1338	904	697	564	760	595	1051	1021	1310	921	918	1054	915	1202	658	1250	674	889	1277	830	1032	924	766	781	641	508	898	1094	689
ENSG00000102935	311	511	353	203	340	285	280	346	302	392	253	613	364	325	463	390	349	411	381	404	410	336	480	847	495	553	325	611	296	469	453	322	489	549	516	511	370	332	325	558	238	366	328	353	262	290	420	362	313	374	342	310	308	363	273	401	353	316	355	274	369	321	282	396	311	522	420	321	386	423	268	323	488	415	300	272	379	313	421	416
ENSG00000102962	0	0	0	0	2	2	0	1	0	0	0	1	0	0	3	0	0	3	1	0	0	0	3	0	0	1	1	1	3	0	1	0	1	1	1	1	0	0	0	0	1	0	0	0	0	0	0	1	0	0	2	0	0	1	0	0	0	0	0	0	0	0	1	0	0	0	0	0	1	2	0	0	1	0	0	0	0	0	0	1
ENSG00000102967	184	172	178	149	188	110	142	118	200	119	90	158	140	165	155	142	133	139	132	212	204	193	167	155	244	151	242	177	165	139	237	196	194	183	168	166	122	163	156	151	130	148	150	118	141	93	131	99	219	110	115	130	101	99	105	105	81	183	128	126	131	200	96	108	112	164	195	110	120	157	107	153	134	134	113	104	71	125	129	121
ENSG00000102970	0	0	0	0	0	0	0	0	0	0	0	0	0	0	0	0	0	0	0	2	0	0	0	0	0	0	0	0	1	0	0	0	0	1	1	0	0	0	1	1	0	0	1	0	1	0	0	0	0	0	0	0	0	0	0	0	0	0	0	0	0	0	0	0	0	0	0	1	0	0	0	1	0	1	0	1	0	0	0	0
ENSG00000102974	1789	1183	1131	1222	1687	1299	1647	1656	1678	1045	1192	1292	1576	1583	1468	1559	1385	1543	1633	1873	1882	1703	1361	1804	2308	930	1824	1679	1648	1596	1838	1568	1646	1750	1601	1187	1177	1643	1311	1538	1663	1351	1371	1680	1818	1320	2114	1653	1865	1296	1616	1956	1587	1829	1378	1728	1565	1907	1748	1605	1997	1828	1734	1856	1850	1299	2226	1516	1555	1963	1421	1668	1574	1736	1448	1527	1266	1714	1627	1779
ENSG00000102977	160	192	199	151	225	173	178	228	202	174	146	211	194	192	212	243	172	209	206	215	194	226	180	257	300	195	237	240	211	246	260	246	305	235	241	232	230	209	186	241	245	226	233	302	294	236	299	201	322	205	296	209	225	194	170	294	205	253	204	193	275	248	232	230	282	230	231	251	239	279	179	214	272	200	192	178	204	180	182	211
ENSG00000102978	1452	1008	807	1078	1508	1241	1186	1633	1352	655	983	839	1351	1363	948	1282	927	1262	1357	1355	1430	1410	1020	1366	1684	628	1504	1353	1326	1294	1562	1549	1391	1437	1475	769	1008	1446	978	1030	1595	1389	1147	1602	1620	1392	1815	1476	1694	971	1835	1599	1625	1420	927	1589	1237	1593	1377	1307	1849	1508	1661	1460	1450	942	1617	1388	1391	1801	1287	1509	1146	1393	1245	1117	1024	1290	1230	1341
ENSG00000102981	249	186	186	200	272	161	216	186	278	160	158	164	278	188	227	213	232	216	236	275	234	257	205	274	312	191	263	227	264	229	337	361	329	322	293	209	188	282	254	345	436	381	223	387	391	332	572	351	498	211	392	360	353	322	282	354	298	289	292	301	458	409	316	351	495	233	489	394	360	427	377	360	341	354	255	232	269	316	310	335
ENSG00000102984	220	222	205	233	232	225	254	369	327	205	244	201	304	295	193	284	219	311	297	261	332	237	260	392	433	116	334	353	294	243	281	248	390	417	351	223	162	311	212	312	444	443	292	530	367	388	477	501	456	285	510	454	455	380	240	411	344	459	402	342	425	390	377	354	445	346	405	352	471	459	364	326	302	429	377	287	294	357	344	349
ENSG00000102996	56	154	93	68	97	71	199	189	99	178	62	136	126	121	103	92	55	72	59	116	110	93	267	531	156	66	96	285	72	97	118	120	373	201	358	103	80	62	89	203	161	167	128	153	129	138	196	158	176	150	141	161	126	120	154	188	161	118	160	114	126	99	101	137	131	196	185	129	144	179	143	99	182	115	80	111	143	116	153	145
ENSG00000103005	188	320	272	108	194	154	286	281	236	212	166	300	249	161	346	267	231	159	194	161	243	189	269	410	185	292	121	280	144	181	215	173	342	321	382	266	268	156	224	342	247	287	349	236	188	182	317	363	200	377	160	357	261	185	327	301	299	227	247	158	313	235	246	289	265	539	237	236	268	351	150	215	530	282	247	248	461	199	389	295
ENSG00000103018	2270	2206	2014	1655	2457	2288	1802	2589	2199	1236	1971	1556	2076	1956	1819	1904	1672	1871	2247	2732	2090	2369	1623	1893	2420	1404	2180	1891	2078	1853	2634	2202	2275	2165	2272	1378	1394	1883	1654	2088	2997	2550	2370	2558	2709	2342	2800	2212	2918	1934	3819	2958	2911	2403	1877	2397	2196	2709	2288	2709	2919	2602	2608	2569	2349	1906	2886	2013	2384	2761	2416	2315	2180	2478	2295	1948	1466	2223	2091	2281
ENSG00000103021	1757	867	937	1357	1643	1004	1085	936	1008	769	886	1045	1028	1025	994	1612	1250	1265	1316	984	1796	1281	836	1150	1211	690	1156	1195	1159	1770	1884	1202	1130	991	1122	1226	692	1445	761	960	1603	1358	1372	1347	1594	1100	1637	1117	1334	1119	1628	1466	1658	1343	1028	1412	1293	1517	1417	1129	1491	1326	1212	1283	1425	1179	1383	1324	1226	1539	1226	1194	1218	1178	1268	1156	799	1374	1114	1177
ENSG00000103023	6	0	0	3	1	0	0	2	0	2	0	0	9	4	4	0	0	0	7	0	4	0	2	0	0	0	2	0	7	2	4	2	2	0	0	2	0	3	4	0	0	2	0	0	1	0	0	2	0	0	2	2	0	4	1	4	0	4	2	0	8	0	0	0	1	0	0	0	4	2	0	0	0	0	2	2	0	0	0	2
ENSG00000103024	85	188	216	201	302	216	218	234	208	229	98	205	230	215	285	325	216	239	233	305	197	313	245	319	456	262	346	319	281	313	357	391	317	390	439	328	284	375	334	387	219	202	284	344	285	303	360	253	367	185	257	211	161	214	162	286	194	206	207	235	215	207	158	335	214	237	285	234	276	292	140	151	181	122	126	112	158	168	163	263
ENSG00000103034	18564	19487	14531	15058	20968	15121	19558	17916	18958	15196	18439	15432	24162	17803	18269	22611	18459	19195	19113	17232	20284	20768	15118	24663	26101	13863	21639	20220	20098	18530	21503	21589	22733	26785	25871	16461	15980	21477	16452	20698	25221	23896	15834	21874	21657	19620	26664	20280	22517	16576	25819	23068	23713	19472	16881	21995	19901	19959	21878	18119	24397	22565	19215	23441	23435	19200	24560	20095	21870	26106	19715	18455	20178	23297	18788	18382	16359	21895	20011	18070
ENSG00000103035	2230	1363	1004	1648	2194	2184	1665	2974	1886	845	1558	1034	2226	1783	1417	1960	1305	1941	2074	2206	2055	1937	1228	1673	2323	802	3215	1809	1963	1685	2255	2023	2021	2167	1830	937	968	2055	1392	1381	3032	2382	1782	2708	2577	2224	2790	2697	2787	1343	3229	2724	2889	2276	1515	2604	2026	2865	2432	2184	2933	2567	2730	2624	2486	1468	4298	2338	2255	2828	2307	2161	1769	2527	2310	1747	1374	2396	1974	2035
ENSG00000103037	599	590	884	449	611	492	476	580	726	445	529	556	612	580	553	755	573	535	519	516	780	634	617	705	786	562	767	593	575	544	695	526	626	632	863	714	541	653	548	807	692	516	620	674	630	514	782	753	706	445	714	644	690	534	510	736	560	579	493	529	696	563	663	705	650	571	652	582	602	598	529	555	660	621	558	530	444	636	671	598
ENSG00000103042	352	442	452	279	411	211	395	326	442	388	290	415	358	390	463	392	514	317	354	368	461	380	468	642	524	304	378	460	373	373	461	415	526	667	561	425	390	379	410	484	409	477	455	454	502	336	514	453	418	471	413	548	446	507	499	460	541	457	442	319	553	528	474	501	485	641	490	427	427	619	427	403	704	568	485	418	480	380	567	438
ENSG00000103043	403	772	664	388	629	335	620	475	658	657	429	715	547	481	757	554	623	522	561	482	642	585	796	944	694	693	561	751	606	634	656	508	1061	905	800	728	714	433	687	842	621	762	758	571	607	483	792	599	655	732	600	717	511	506	685	668	644	596	702	468	718	578	610	661	657	838	742	632	621	777	488	499	1009	598	610	529	659	493	684	622
ENSG00000103044	15	86	141	20	34	30	62	26	58	89	46	86	57	22	78	54	62	58	47	39	52	36	54	85	98	96	37	63	29	50	39	32	92	50	59	78	75	51	77	93	17	21	57	19	17	22	30	25	14	38	26	36	13	21	22	33	30	30	30	25	32	10	10	19	43	54	17	19	26	13	16	31	27	22	26	25	33	18	28	39
ENSG00000103047	1426	1309	1257	1068	1536	1249	1332	1069	1420	917	1053	1146	1534	1360	1299	1431	1277	1240	1407	1502	1513	1432	1069	1311	1711	930	1086	1441	1345	1352	1614	1514	1270	1284	1291	1060	973	1376	1161	1180	1168	998	1047	1021	1102	849	1324	715	1191	823	1003	1142	1015	1015	799	1155	911	1047	1015	996	1240	1057	1008	1014	1020	941	836	1017	1005	1297	894	970	1034	1137	852	826	740	973	1071	1019
ENSG00000103051	1322	878	906	902	1466	1049	1299	954	1185	767	799	1096	1118	1339	920	1250	902	1126	1286	1472	1234	1516	974	1544	1651	785	1457	1351	1331	986	1564	1368	1427	1401	1294	926	772	1226	890	1237	1372	1155	1245	1318	1496	1014	1526	821	1423	845	1455	1348	1192	1206	842	1187	1069	1347	1150	1181	1406	1543	1187	1466	1346	1024	1563	1168	1168	1391	1196	1258	1046	1395	1295	1050	770	1181	1093	1362
ENSG00000103056	912	1857	1587	869	1251	917	1316	940	1222	1221	1291	1537	1481	1087	1999	1518	1431	1089	1160	1087	1254	1308	1327	1102	1636	1868	1368	1202	1392	1125	1590	1383	1874	1234	1892	2037	1733	1242	1631	1612	637	635	826	674	655	427	749	780	723	521	597	601	442	645	565	694	537	493	587	441	742	538	616	629	735	828	721	681	622	698	532	492	931	481	445	458	771	470	617	538
ENSG00000103061	621	677	546	413	640	537	548	661	640	427	506	476	568	663	561	546	472	551	621	619	708	646	607	697	713	437	568	644	600	548	626	602	636	641	604	549	444	588	533	589	508	497	566	566	564	450	659	455	553	410	537	517	520	537	378	541	491	550	504	478	557	531	527	587	545	463	548	502	521	504	461	565	484	484	445	467	407	444	479	523
ENSG00000103064	864	1123	1010	670	793	645	906	928	906	722	874	992	1058	879	971	809	796	763	730	728	1032	842	972	979	1019	704	832	884	699	612	844	807	820	1029	1237	868	896	744	842	912	1378	1300	1096	961	924	995	1197	1151	1028	955	1490	1153	1197	893	1144	1130	1041	1119	1035	739	1187	928	1031	1011	1016	1161	1005	930	900	989	861	863	1237	1065	1037	998	951	1019	1277	1008
ENSG00000103066	305	386	349	305	447	332	361	446	485	207	363	309	424	440	392	412	296	309	342	341	465	422	341	450	539	246	422	367	352	385	474	380	451	530	464	316	334	375	358	471	579	610	400	411	398	487	610	567	484	260	689	432	516	377	316	526	308	429	371	369	540	432	408	481	391	382	523	411	375	480	389	382	392	408	414	316	334	436	403	427
ENSG00000103067	6	8	2	1	1	8	5	4	4	6	1	1	7	3	15	1	13	5	7	9	9	15	9	1	12	2	4	6	13	4	2	0	2	3	11	3	18	4	5	7	4	1	2	2	0	2	3	1	0	4	4	1	2	0	0	3	3	1	4	2	0	0	3	0	5	4	2	1	3	6	0	0	5	4	1	0	6	1	5	0
ENSG00000103089	322	497	94	173	426	330	465	301	438	577	178	226	400	624	361	263	207	323	263	744	338	480	474	763	589	140	408	556	334	377	292	359	949	563	369	426	138	269	231	374	140	219	94	149	298	299	277	122	319	247	151	337	191	158	180	207	136	207	169	260	229	205	187	214	245	216	329	219	242	278	151	229	313	230	137	155	108	191	254	153
ENSG00000103091	1359	1686	1314	1050	1394	1098	1570	1161	1492	1254	1101	1553	1556	1451	1663	1482	1515	1486	1393	1350	1638	1393	1423	1657	1876	1256	1365	1609	1258	1282	1381	1409	1615	1536	1608	1565	1422	1416	1294	1566	1137	1095	1079	1113	1109	952	1289	979	1170	1187	1164	1184	1206	1070	1119	1184	1086	1241	1128	997	1345	999	992	1201	1230	1297	1199	1015	1140	1264	829	1039	1264	1134	1011	817	1024	1035	1138	1127
ENSG00000103111	1399	1362	1289	933	1144	1103	1397	1295	1500	1159	1043	1280	1245	1251	1246	1226	1172	1164	1097	1469	1328	1346	1413	1533	1744	1131	1585	1544	1241	1211	1713	1322	1607	1445	1625	1212	994	1209	1120	1495	1508	1369	1430	1189	1073	1141	1561	1017	1461	1188	1412	1603	1202	947	1191	1055	1142	1449	1093	1099	1375	1325	1260	1180	1097	1471	1497	1218	1223	1436	1086	1226	1428	1184	1142	973	1055	1189	1171	1323
ENSG00000103121	1182	825	804	800	1159	1040	1069	1466	1079	740	741	850	1039	915	866	1009	845	894	1141	1073	1107	1125	1013	1107	1275	653	1046	953	993	962	1293	1080	1325	986	1114	668	806	1342	1055	927	1260	1097	1124	1301	1201	1260	1464	1377	1306	1034	1539	1374	1445	1001	918	1345	1125	1546	1187	1069	1389	1327	1454	1119	1355	1048	1308	1026	1174	1603	1121	1111	1313	1089	1183	989	950	1240	1266	1078
ENSG00000103126	348	491	492	266	486	370	441	372	340	368	275	429	411	389	680	470	446	425	485	555	519	528	393	489	678	461	538	598	430	481	479	555	547	548	621	537	492	490	508	612	517	543	548	530	574	513	725	418	592	429	604	541	320	506	555	459	388	394	368	348	618	443	510	568	677	577	572	523	486	576	364	463	632	426	406	350	448	398	391	519
ENSG00000103145	547	353	396	399	676	427	458	492	462	302	401	327	562	407	511	690	543	513	692	557	451	591	463	666	564	339	638	517	595	495	728	707	731	600	542	405	457	584	510	457	517	436	350	450	494	343	459	418	508	287	452	380	413	311	328	438	335	450	417	362	403	451	350	439	435	337	429	354	406	428	353	311	332	364	288	297	268	325	314	298
ENSG00000103148	224	561	591	170	373	210	474	160	365	595	304	569	364	324	681	440	447	346	307	321	363	311	569	531	566	718	378	436	285	331	360	363	544	500	596	627	577	264	556	489	287	398	485	246	308	263	369	221	380	610	311	355	257	285	415	420	360	298	357	218	335	303	329	299	345	819	372	296	368	445	211	318	731	312	328	303	549	260	506	346
ENSG00000103150	657	1002	1234	664	963	466	780	614	792	967	632	1098	648	841	924	833	922	800	804	768	977	890	1012	1112	1067	1349	963	1076	768	862	979	811	969	887	993	1175	930	774	885	874	545	526	750	656	709	422	811	601	724	704	618	665	454	611	555	674	629	640	612	461	673	631	645	672	602	869	610	625	626	846	573	562	827	610	509	644	562	561	763	509
ENSG00000103152	153	240	240	275	345	236	184	240	249	172	184	241	277	253	342	351	307	314	337	369	264	338	229	309	443	255	390	355	392	362	495	412	286	422	457	215	224	434	328	333	323	348	341	439	355	336	418	347	533	232	387	390	256	334	269	340	272	333	313	285	365	277	300	447	410	257	413	334	396	359	248	288	227	224	260	173	143	244	216	280
ENSG00000103154	1957	1433	1010	1559	2198	1734	1674	1280	1638	886	1245	1232	1788	1185	2173	2073	1948	1681	2341	2113	1720	1889	1149	1243	1913	952	1938	1261	2067	1569	2632	2731	1915	1972	1790	1388	1444	2245	2015	1357	967	713	461	888	807	538	798	609	772	500	706	561	724	777	511	679	766	833	612	541	875	737	703	649	753	529	1005	726	993	641	591	688	572	777	689	483	396	793	553	687
ENSG00000103160	3157	1392	1246	2601	3413	2176	2342	2215	2450	1055	2125	1528	2466	2482	1955	3073	2140	2711	3270	2597	2832	2702	1711	2818	3208	907	3327	2583	2636	2257	2662	2692	2495	2710	2525	1333	1548	3263	1777	2256	2676	2171	1257	2528	2510	1839	2656	1883	2547	1653	3041	2762	2454	2279	1695	2375	1957	2751	2379	2353	2767	2222	2213	2317	2393	1395	2570	2095	2174	2645	1934	2025	1641	2433	1853	1837	1440	2404	1865	2188
ENSG00000103168	506	728	814	458	788	403	541	696	456	680	511	850	459	628	1027	605	800	700	587	663	611	751	829	793	722	916	744	576	575	744	824	638	831	862	617	948	717	640	714	760	549	507	682	526	651	391	623	909	515	680	632	435	358	542	633	539	518	586	447	418	611	599	676	671	627	758	613	475	625	676	491	453	877	573	448	471	574	457	587	515
ENSG00000103174	534	410	623	498	781	553	354	329	584	396	398	599	433	495	838	719	718	461	744	812	547	704	464	407	662	631	602	447	703	632	987	1012	549	601	570	650	779	799	767	518	731	639	939	950	858	811	968	789	1099	808	982	866	826	887	777	1082	736	726	799	715	1052	857	997	1031	938	1030	1050	882	907	997	665	796	1089	881	701	654	902	825	971	796
ENSG00000103175	182	101	120	71	217	112	132	104	137	115	71	140	130	120	193	207	117	250	141	165	127	153	165	164	219	418	274	193	209	79	213	283	317	202	139	146	199	236	94	167	272	218	171	257	209	135	263	101	252	194	278	297	256	296	237	204	211	320	241	195	235	223	255	200	236	209	350	248	255	220	221	231	264	209	191	209	181	233	260	211
ENSG00000103184	1965	2724	1379	1151	1595	2806	2713	2267	2214	2124	1395	1587	2389	2024	3070	1515	1968	1780	1666	3722	1478	2047	2062	2164	2901	1484	1763	1866	2112	1812	2186	2285	3083	2216	1965	2170	1619	1827	2636	1835	1721	2653	2190	2197	2261	2764	2976	1775	2618	2480	2743	2695	2357	1957	2065	2720	2117	2235	2181	2351	2310	2331	2271	2539	2855	2867	2621	2127	2272	3085	1922	2096	2405	2484	1966	2194	2241	2035	2800	2313
ENSG00000103187	557	700	721	441	619	538	578	1204	714	563	521	583	656	617	485	544	459	545	515	568	793	622	899	1220	899	671	619	948	479	637	658	553	1012	768	1235	460	422	594	542	776	577	407	600	477	545	584	586	592	644	478	626	516	555	462	363	381	472	523	519	466	583	431	560	450	488	616	562	460	465	687	389	461	587	507	493	408	425	456	440	550
ENSG00000103194	2094	1770	1946	1667	2263	1806	2068	2125	2266	1259	1649	1733	2322	1993	1793	2152	1755	2025	2209	1953	2590	2198	1684	2175	2733	1320	2079	1980	2039	1857	2397	2111	2015	2348	2142	1540	1444	2008	1821	1981	2310	2095	2339	2454	2344	1761	2685	2129	2391	1737	2112	2498	2412	2142	1828	2374	1983	2333	2257	1974	2628	2208	2337	2147	2139	1725	2326	2071	2088	2525	1943	2025	2160	2238	1889	1864	1678	1961	2142	2172
ENSG00000103196	858	876	210	76	126	743	774	1181	153	459	388	214	995	136	726	714	277	503	149	275	199	148	189	160	157	600	121	233	108	131	107	127	371	208	411	193	243	174	169	199	735	682	204	141	163	650	822	991	208	431	569	230	933	153	321	1068	227	727	125	161	217	178	224	102	154	423	195	133	145	216	100	164	281	200	236	173	263	144	189	189
ENSG00000103197	1157	2525	2120	1083	1846	1219	1875	1192	1625	2047	1085	2373	1562	1400	2828	2010	2285	1423	1560	1869	1806	1710	2158	2493	2275	2630	1673	2114	1629	1785	2048	1852	2669	2677	2751	2627	2317	1499	2322	2480	1544	1894	2323	1720	1696	1490	2295	2129	1973	1999	1433	1849	1601	1395	2043	1984	1921	1478	1874	1522	1984	1604	1645	1916	1838	2769	1719	1941	2118	2123	1410	1377	2967	1759	1621	1518	2246	1405	2337	1851
ENSG00000103199	254	404	354	199	413	206	257	270	317	333	236	364	344	398	415	362	312	350	286	352	422	434	399	406	458	443	393	431	423	314	429	333	414	448	441	493	368	370	410	356	343	372	389	405	390	312	470	392	492	362	425	339	401	359	302	490	316	368	304	273	512	388	438	405	454	494	408	409	396	451	289	334	491	444	276	283	338	291	392	346
ENSG00000103200	0	0	0	1	0	0	0	1	0	0	0	0	0	0	0	0	0	0	0	0	0	0	0	0	0	0	0	0	1	0	0	0	0	0	0	0	0	0	0	0	0	0	0	0	0	0	0	4	0	0	0	0	0	0	0	0	0	0	0	0	0	0	1	0	0	0	0	0	0	1	0	0	0	0	0	0	0	0	0	0
ENSG00000103202	252	418	373	259	357	231	296	324	308	365	250	408	380	284	415	412	384	349	358	268	417	362	315	391	416	476	372	343	352	414	432	386	429	409	407	382	429	303	319	345	301	223	348	272	247	240	293	267	288	298	289	221	243	227	263	306	213	268	305	199	352	234	236	338	316	340	275	267	240	322	250	198	414	231	261	179	294	212	245	248
ENSG00000103222	32	132	43	20	40	20	67	46	24	36	55	44	36	33	47	23	55	8	35	21	71	50	43	67	13	49	24	58	30	13	43	26	85	59	72	27	34	18	32	88	39	65	48	49	78	21	63	43	29	69	41	28	74	48	45	45	64	36	79	16	26	64	51	71	17	35	43	61	47	45	34	33	73	62	72	66	23	34	32	48
ENSG00000103226	32	60	63	100	49	54	32	21	44	14	26	30	19	48	26	27	29	62	20	32	84	27	25	15	24	29	64	75	21	26	20	64	72	34	49	25	27	39	14	47	48	54	22	28	105	62	61	46	70	42	52	36	76	19	51	75	64	54	10	24	33	44	61	21	38	25	64	33	33	68	56	46	51	65	73	34	18	22	18	36
ENSG00000103227	177	467	344	183	252	193	283	301	286	466	212	369	306	307	440	339	454	323	232	268	267	244	303	454	348	437	265	407	222	376	289	295	451	472	436	497	405	246	314	435	296	264	277	331	328	323	367	391	283	329	368	273	263	259	302	388	326	261	293	227	275	173	197	319	246	405	303	258	305	384	199	151	439	196	190	168	335	221	314	299
ENSG00000103241	64	83	34	21	69	85	127	36	49	71	33	96	29	44	203	77	21	59	29	68	22	22	34	27	64	83	24	24	22	26	33	61	129	92	28	29	96	48	29	28	51	57	43	19	51	78	204	53	51	45	23	101	66	64	119	107	25	127	22	41	30	30	30	31	27	39	20	20	35	42	19	37	102	48	25	11	58	23	22	37
ENSG00000103245	293	438	345	255	552	346	416	433	425	474	279	475	413	388	597	475	439	377	367	631	459	519	467	615	580	403	477	503	508	434	635	572	618	675	676	542	479	486	456	587	592	532	524	603	659	565	736	601	685	531	625	553	522	493	474	613	409	539	496	546	674	554	510	638	655	600	670	605	657	623	393	496	624	437	531	387	475	479	484	540
ENSG00000103248	324	319	332	217	366	262	319	234	332	309	220	326	309	383	388	354	283	334	319	397	400	300	313	368	409	304	370	358	358	351	410	352	389	388	424	344	262	351	361	319	314	323	373	341	359	277	409	192	401	294	295	378	308	276	279	347	272	321	345	257	295	319	292	343	363	366	388	343	313	416	241	280	386	282	372	270	260	251	389	279
ENSG00000103249	510	1015	964	486	883	528	830	874	813	1039	506	991	762	704	1196	938	1056	757	784	850	967	839	1311	1767	1267	1159	942	1164	829	999	885	924	1700	1588	1486	1349	1094	750	1165	1314	877	1346	1242	801	917	840	1357	1421	1002	1193	1153	970	796	777	1149	1148	908	830	1011	787	949	741	767	1152	989	1425	901	1020	1062	1113	655	674	1477	737	815	733	1042	680	1037	993
ENSG00000103253	163	168	99	199	271	148	164	209	157	172	117	157	160	168	422	323	245	228	289	321	256	300	224	365	354	252	351	288	311	430	518	415	433	359	333	406	267	319	290	204	234	280	164	345	287	236	305	292	316	199	287	207	175	153	152	274	213	199	183	207	235	165	200	280	233	221	274	311	221	320	187	129	234	128	140	101	175	136	168	155
ENSG00000103254	27	59	68	66	114	33	53	80	77	88	22	84	51	105	60	88	87	66	64	97	84	78	141	220	133	103	152	177	108	140	79	138	114	320	213	133	82	114	100	182	205	213	261	397	341	270	379	363	405	189	247	208	135	195	123	296	210	189	198	239	264	193	155	326	258	157	254	293	276	269	189	175	182	145	126	118	126	132	101	140
ENSG00000103257	378	1294	1179	386	603	1076	841	934	692	946	693	1151	965	597	1062	892	736	765	503	829	644	689	1218	1680	920	1441	684	950	669	714	819	772	1542	1689	1571	977	830	643	1149	1016	829	1401	1746	1240	1057	1478	1556	1125	1212	1203	1340	1429	1194	900	1240	1010	1132	1023	983	951	960	1017	1121	1164	1012	1829	1267	927	1301	1130	700	903	1612	861	829	824	1213	978	1301	1083
ENSG00000103260	467	673	572	512	870	551	614	637	578	616	365	741	614	654	1089	991	762	638	789	957	739	937	983	1223	1201	1053	1146	1179	864	1082	1358	1278	1039	1216	1190	1305	827	1140	1068	1030	426	518	622	847	671	479	846	588	831	379	530	444	407	477	444	473	415	454	461	420	569	479	518	591	537	583	591	589	574	553	308	370	504	336	325	236	394	319	414	477
ENSG00000103264	1411	1482	1477	1027	1580	1210	1529	1174	1342	1029	1358	1180	1631	1186	1861	1588	1587	1343	1488	1407	1422	1428	1130	1319	1759	1359	1474	1215	1449	1373	1665	1559	1664	1649	1681	1359	1445	1342	1518	1676	1620	2019	1849	1438	1692	1597	2072	1740	1722	1510	1963	1691	1629	1443	1437	1871	1671	1712	1595	1355	1854	1637	1552	1669	1677	2078	1770	1643	1657	1844	1175	1328	1816	1545	1387	1405	1532	1337	1620	1844
ENSG00000103266	978	758	780	794	1217	937	978	1226	1054	757	720	815	1194	1033	1017	1240	894	1006	1080	1467	1332	1225	990	1508	1505	694	1344	1391	1177	1103	1430	1432	1566	1711	1581	794	830	1224	1078	1189	1814	1571	1318	1847	1558	1422	1964	1658	1803	1023	1703	1594	1480	1307	1042	1525	1310	1417	1397	1370	1892	1656	1607	1708	1759	1155	1866	1577	1626	1823	1412	1408	1320	1563	1326	1208	1050	1411	1279	1405
ENSG00000103269	58	120	107	107	144	79	114	119	103	164	89	121	166	120	117	202	74	186	103	103	165	154	161	248	269	183	216	224	110	165	199	150	242	317	285	171	140	161	147	159	295	287	272	324	353	265	461	307	419	211	332	246	234	193	222	339	222	246	250	286	295	244	238	285	284	267	318	318	288	290	196	184	237	168	189	207	213	159	153	205
ENSG00000103274	198	105	106	151	185	127	197	207	187	101	99	158	182	167	160	159	144	137	176	180	172	178	155	215	223	116	217	157	176	196	221	153	191	176	204	141	99	151	117	167	171	151	116	146	182	100	165	131	223	123	117	190	136	143	114	144	132	165	126	145	183	165	189	168	150	125	168	138	131	177	129	133	103	156	136	107	126	166	177	163
ENSG00000103275	1283	1276	1189	1170	1684	1149	1315	1335	1460	943	1066	1217	1320	1298	1329	1480	1287	1401	1435	1556	1435	1594	1159	1456	1810	1060	1604	1417	1565	1370	1677	1575	1274	1460	1517	1244	1302	1508	1203	1462	1400	1159	1241	1448	1419	1151	1719	1281	1594	1013	1562	1407	1354	1235	1075	1408	1161	1294	1198	1186	1460	1379	1267	1430	1398	1214	1424	1268	1319	1364	1023	1224	1313	1243	1134	900	981	1047	1146	1310
ENSG00000103310	0	0	0	0	0	0	0	0	0	0	0	0	0	0	0	0	0	0	0	0	0	0	0	0	1	0	0	0	0	0	0	0	0	0	0	0	0	0	0	0	0	0	0	0	0	0	0	0	0	0	0	0	0	0	0	0	0	0	0	0	0	0	1	0	0	0	0	0	0	0	0	0	0	0	0	0	0	0	0	0
ENSG00000103313	20	10	16	2	7	19	27	11	4	2	15	15	17	3	8	30	4	8	2	5	2	8	6	6	1	9	3	7	6	3	4	8	12	15	14	5	5	2	6	6	39	23	10	33	10	27	19	26	22	17	45	25	23	22	24	23	28	31	13	6	33	28	34	17	32	30	25	9	22	19	20	12	46	27	29	18	35	16	62	30
ENSG00000103316	76	32	28	78	106	60	37	223	48	6	25	14	51	91	54	217	70	69	119	70	42	154	16	16	48	26	77	89	79	59	78	94	11	126	28	13	40	135	42	36	27	48	43	32	34	29	33	50	44	16	27	54	31	35	4	26	16	29	50	28	38	36	23	36	60	20	48	29	37	26	32	28	37	64	45	16	17	22	18	38
ENSG00000103319	16	22	29	20	17	17	10	5	27	22	10	13	26	19	18	14	14	10	4	14	14	11	16	8	40	31	28	4	3	8	10	64	28	12	24	12	21	14	20	20	22	7	6	20	12	15	18	18	29	14	27	21	10	12	10	25	18	12	20	17	24	9	26	5	6	16	10	10	22	15	41	18	8	12	7	14	12	4	54	28
ENSG00000103326	125	262	366	138	231	105	196	201	154	312	95	273	155	195	397	367	286	163	197	326	175	364	371	479	367	606	275	364	306	294	247	253	399	431	520	532	486	319	339	456	276	314	407	331	374	315	484	434	430	396	288	266	159	235	335	376	250	197	188	260	298	204	194	368	306	467	295	304	285	279	166	161	333	156	187	119	276	156	174	216
ENSG00000103335	436	764	876	281	589	453	352	541	394	633	370	605	425	482	594	685	552	452	482	558	629	660	494	1081	859	922	640	915	515	597	604	679	583	810	973	817	469	463	548	704	397	413	558	347	432	364	560	548	459	389	493	320	284	374	248	426	362	407	345	315	536	292	313	470	462	570	491	487	509	426	291	338	388	354	415	226	241	251	305	335
ENSG00000103342	4190	3698	2613	2611	3734	3537	3792	4334	3796	2285	2999	2834	3731	3744	3623	3443	3164	3370	3559	3839	4191	3631	3158	3914	4307	2483	3703	3374	3200	3136	4129	3695	4164	4001	4024	2821	3204	3443	3119	4002	4055	4047	3189	3798	3789	3584	4783	3702	4104	3155	4600	4915	4498	3632	3418	3955	3754	4608	4187	3448	4630	3925	3941	3662	3779	3226	4139	3219	3483	4180	3164	3682	3870	3601	3342	3496	3364	3594	3777	4216
ENSG00000103343	241	202	143	177	248	197	305	271	231	148	216	191	271	270	195	198	196	249	247	244	249	229	234	307	311	117	243	252	247	195	332	279	253	244	213	190	167	263	217	227	260	262	207	232	276	200	338	253	270	177	264	212	246	231	168	264	235	221	239	211	293	211	226	252	269	184	243	209	219	284	175	203	174	239	185	181	140	230	232	251
ENSG00000103351	2368	1645	1253	1329	2048	1732	1303	1321	1692	1303	1201	1337	1439	1244	1606	1585	1555	1452	1644	1467	1756	1411	1084	1362	1567	1356	1690	1269	1451	1463	1983	1469	1210	1477	1587	1572	1289	1516	1324	1272	1754	1367	1273	1413	1620	1266	1703	1410	1812	1324	1429	1444	1280	1209	1076	1399	1305	1545	1206	1158	1574	1301	1245	1320	1270	1410	1423	1331	1159	1432	1069	1129	1305	1459	1450	1496	1026	1215	1332	1181
ENSG00000103353	2103	1843	1890	1617	2362	1754	2254	2502	2355	1330	1672	1831	2365	2283	1801	2056	1886	2326	2115	2040	2613	2209	1971	3192	2981	1398	2388	2623	2066	1885	2218	2074	2855	3128	2838	1679	1646	2192	1863	2368	2976	2716	2855	2891	3029	2439	3408	2886	3290	2275	3125	3455	2918	2825	2325	3134	2745	3060	2691	2613	3625	3130	3083	2941	3015	2399	3399	2797	2903	3196	2597	2699	2628	3200	2549	2610	2137	2852	2715	3059
ENSG00000103355	0	0	0	0	1	0	0	0	0	0	0	0	0	0	0	0	0	0	0	0	0	0	0	0	0	1	0	0	0	0	0	0	0	0	0	1	2	1	0	0	0	0	0	1	0	0	1	0	0	0	0	0	0	0	0	0	1	0	1	0	1	0	0	0	0	0	0	1	0	0	0	0	0	0	0	0	0	0	0	0
ENSG00000103356	1573	1294	1163	1087	1639	1352	1358	1061	1479	942	1254	1112	1699	1344	1449	1719	1293	1460	1536	1390	1677	1775	1039	1344	1680	982	1657	1394	1492	1411	1892	1504	1453	1409	1533	1184	1057	1435	1244	1404	1561	1419	1377	1332	1601	1398	1704	1107	1418	1071	1659	1449	1639	1305	1116	1499	1263	1497	1363	1156	1575	1433	1285	1355	1195	1315	1362	1348	1266	1563	1254	1180	1228	1312	1086	1104	935	1191	1173	1396
ENSG00000103363	1266	1062	978	1248	1950	1419	1283	1591	1465	865	1103	1075	1445	1486	1345	1867	1333	1455	1679	1858	1571	1781	1027	1552	2104	825	1825	1533	1625	1485	1893	1860	1661	1786	1575	1019	1078	1778	1185	1391	1586	1291	1029	1732	1593	1379	1715	1283	1602	867	1546	1353	1213	1237	809	1306	968	1392	1173	1278	1736	1544	1541	1428	1501	1154	1738	1332	1331	1681	1258	1200	1080	1265	1240	998	855	1207	1051	1270
ENSG00000103365	2346	2933	2534	1877	2640	2455	2390	2236	2404	1789	2518	2427	2849	2149	2749	2495	2545	2385	2456	2314	2695	2554	1988	2181	2773	2157	2368	2120	2417	1975	2794	2423	1976	2434	2520	2145	2274	2282	2338	2443	2472	2589	2253	2390	2167	2189	2975	2597	2492	2108	3411	2566	2858	2234	2081	2609	2100	2691	2251	2115	2471	2257	2373	2248	2286	2608	2255	2148	2305	2587	1890	2048	2458	2409	1901	1817	1907	2029	2421	2451
ENSG00000103375	12	10	16	15	14	7	5	12	14	14	12	13	4	14	17	12	13	14	9	7	8	8	11	5	10	15	13	10	16	12	7	7	26	7	8	9	18	15	9	1	13	2	9	17	13	2	4	15	11	2	11	3	18	6	9	8	2	5	2	7	3	6	6	10	1	6	1	4	5	6	1	1	20	2	3	1	3	8	10	3
ENSG00000103381	492	514	242	326	488	428	679	1057	614	498	331	358	520	637	392	363	358	429	450	817	537	461	676	854	760	295	519	613	435	393	555	482	1062	749	600	408	233	396	389	528	570	416	354	501	494	442	667	512	686	449	554	641	548	407	386	548	479	584	557	629	574	509	545	484	554	425	624	456	528	602	524	447	481	523	500	462	384	388	543	383
ENSG00000103404	3149	3328	2425	1904	3078	2783	3369	2782	2836	2563	2539	2204	3458	2877	3080	2893	2831	2698	2805	3188	3203	3008	2976	3732	3756	1688	2971	2871	2313	2422	2318	2734	3772	3592	2974	2452	2152	2406	2479	3969	4024	4022	3009	2970	3524	3276	4461	3355	3394	3512	4050	4437	4152	3341	3664	4162	3814	4078	4030	3409	4008	3781	3629	3988	3674	3825	4166	3431	3366	4013	2901	3135	4014	3627	3439	3435	3069	3318	3994	4821
ENSG00000103415	22	26	18	48	58	32	91	15	45	20	28	16	24	27	39	30	20	30	139	149	38	23	76	97	45	17	28	34	20	16	30	34	30	44	17	25	2	34	27	12	32	24	13	197	44	22	216	15	39	18	50	32	31	20	20	16	25	27	54	39	50	42	29	26	44	26	30	119	8	45	21	26	19	24	23	26	8	189	27	18
ENSG00000103423	33	12	18	59	235	14	116	18	35	58	93	45	29	46	13	63	46	27	62	22	47	16	28	24	28	46	70	8	87	49	77	51	27	17	172	59	44	128	22	63	156	60	56	38	31	77	87	27	32	16	104	44	27	24	12	64	27	67	64	26	56	60	44	40	20	72	62	2	40	24	20	61	32	22	84	20	26	27	13	60
ENSG00000103426	0	0	0	0	0	0	0	0	0	0	0	0	0	0	0	0	0	0	0	0	0	0	0	0	0	0	0	0	0	0	0	0	0	0	0	0	0	0	0	0	0	0	0	0	0	0	0	0	0	0	0	0	0	0	0	0	0	0	0	0	0	0	0	0	0	0	0	0	0	0	0	0	0	0	0	0	0	0	0	0
ENSG00000103429	6	46	4	0	16	3	8	14	2	2	2	4	6	10	23	6	2	4	5	2	10	9	8	4	17	0	10	4	4	2	8	43	6	10	6	4	0	6	10	40	4	2	8	4	8	2	12	2	2	0	8	14	0	4	4	0	3	4	0	6	99	6	10	4	4	10	47	6	27	54	4	6	2	7	34	2	2	0	6	8
ENSG00000103449	587	1087	725	492	764	439	617	632	933	666	424	902	552	871	769	508	564	497	651	963	930	802	991	1179	1097	744	907	979	650	843	889	685	1026	1087	858	954	500	553	615	1062	374	511	475	365	475	430	540	409	570	458	469	571	380	427	398	310	427	462	482	470	598	507	440	560	554	589	721	403	617	604	433	560	596	491	343	414	451	468	536	662
ENSG00000103460	79	80	45	29	94	14	82	61	89	75	73	46	82	67	65	72	47	59	54	45	122	80	70	138	120	30	82	125	45	45	50	41	99	212	113	64	32	51	49	207	171	180	138	158	143	124	157	145	126	147	204	153	219	185	130	193	143	213	191	148	174	127	128	185	136	141	201	150	167	118	105	156	98	176	112	147	144	136	138	153
ENSG00000103472	7	7	12	12	17	5	13	6	6	5	5	16	24	6	7	11	8	3	2	9	8	7	5	7	18	1	11	8	13	3	14	7	13	4	7	12	10	1	2	11	2	8	1	4	2	5	22	1	4	2	7	2	4	10	6	10	11	5	12	2	0	1	10	11	3	2	16	7	2	2	1	2	11	3	6	3	12	4	8	1
ENSG00000103479	3970	3022	3284	2693	3781	3409	3409	3302	3422	2439	2708	3181	3114	3944	3307	3153	3154	3047	3193	3696	3796	3854	2922	3198	3927	2777	3538	3006	3000	2900	4164	3642	3226	3416	2750	2966	2551	3130	3206	3398	3280	2371	3427	3146	3158	2974	3623	2719	3363	2724	3375	3660	3159	2982	2472	2881	2578	3321	2538	2500	3367	3050	2874	2750	2625	3059	3360	2362	2779	2841	2435	3090	2967	3069	2266	2506	2516	2572	3260	2989
ENSG00000103485	202	197	127	145	281	162	265	402	246	207	109	189	243	241	182	215	201	239	234	299	233	221	361	638	264	142	172	377	217	308	208	177	641	396	426	220	208	269	171	269	351	246	117	262	425	353	445	323	408	185	254	329	347	304	279	180	261	298	293	384	390	301	363	331	215	249	246	290	306	437	147	193	319	276	266	234	194	344	217	270
ENSG00000103489	10	8	10	12	39	4	14	9	4	24	23	22	6	8	6	26	11	11	6	7	12	28	26	24	4	16	6	6	9	6	15	4	34	23	16	25	8	2	12	19	14	21	9	11	5	10	35	25	10	10	8	25	8	27	18	14	23	29	30	16	24	44	28	20	44	57	41	20	14	82	38	26	26	29	20	24	24	14	26	11
ENSG00000103490	11	2	21	10	34	11	8	16	35	3	7	28	7	23	21	11	14	10	13	35	32	22	30	45	39	9	30	23	30	34	46	12	17	16	20	7	16	21	18	49	16	6	27	29	15	3	7	12	26	0	18	11	8	21	9	4	12	14	10	18	4	10	11	18	4	6	34	23	11	17	19	8	9	8	12	4	2	10	26	18
ENSG00000103494	2065	1353	1415	1771	1866	1302	1512	1275	1804	1081	1131	1573	1505	1387	1633	2297	1891	1736	2014	1707	2170	2050	1295	1397	2052	1232	1627	1540	1879	1779	2550	1938	1668	1698	1501	1540	1407	1883	1479	1504	1899	1368	1523	1734	1710	1106	1798	1364	1876	1312	1621	1901	1754	1502	1276	2128	1736	1942	1748	1432	2084	1896	1842	1708	1758	1383	1566	1703	1600	1828	1595	1585	1949	1832	1444	1396	1216	1412	1394	1510
ENSG00000103495	1182	1108	1123	1082	1258	790	1044	1023	1076	648	826	1155	1252	1168	1302	1443	1019	1059	1174	1031	1378	1410	1004	1466	1593	975	1537	1186	1139	1192	1370	1211	1330	1801	1503	1237	1110	1240	880	1339	1867	1514	1399	1590	1483	1239	1782	1514	1539	994	1484	1523	1404	1349	1246	1540	1310	1467	1427	1211	1697	1661	1411	1633	1460	1469	1807	1413	1435	1625	1413	1254	1626	1451	1383	1092	1195	1286	1256	1396
ENSG00000103496	463	566	347	322	546	421	516	747	494	439	326	446	483	528	485	486	448	433	460	619	588	480	530	714	721	330	535	598	433	519	583	535	817	802	693	523	374	517	417	492	590	596	380	529	537	487	600	601	553	408	537	444	471	499	408	479	418	487	419	410	579	494	449	554	479	469	558	496	471	628	480	481	585	613	395	375	449	433	395	466
ENSG00000103502	1126	910	1026	872	1313	984	1082	1133	1280	868	887	1005	1218	1132	1303	1407	1082	1246	1295	1594	1396	1401	1092	1525	1650	878	1449	1331	1382	1186	1717	1720	1418	1564	1536	991	1059	1417	1221	1210	1591	1440	1380	1543	1462	1361	1767	1329	1882	946	1564	1607	1277	1390	1082	1566	1145	1493	1348	1290	1596	1482	1396	1564	1554	1347	1715	1545	1476	1623	1373	1296	1324	1288	1172	1058	971	1220	1171	1424
ENSG00000103507	396	530	415	292	453	362	389	352	420	380	382	376	480	364	485	460	393	425	398	412	407	421	486	600	608	360	450	519	422	437	470	409	613	684	572	403	393	398	402	491	594	590	549	644	514	475	689	580	603	530	731	561	470	461	440	529	511	489	529	429	531	469	563	575	588	571	563	543	519	612	501	429	600	495	489	418	470	431	534	461
ENSG00000103510	1010	1121	860	781	1206	1005	989	1186	850	798	829	881	1147	987	995	1220	891	954	1065	1119	1124	1107	836	1179	1299	869	1053	1009	976	927	1107	1060	1098	1120	1086	903	796	1030	803	1057	1307	1275	969	1167	1240	1195	1475	1329	1249	1001	1531	1214	1362	1096	869	1399	887	1232	1135	976	1474	1236	1282	1254	1288	1164	1266	1285	1107	1358	954	1180	1152	1345	905	972	943	1114	1083	1237
ENSG00000103512	251	50	30	66	499	94	67	374	241	48	183	41	83	113	340	117	89	185	155	73	168	385	83	134	87	101	77	98	81	114	118	102	161	86	248	36	181	186	90	52	381	152	89	66	205	83	104	399	177	113	171	109	88	102	233	80	64	160	43	62	214	266	92	168	80	134	80	86	75	104	86	66	154	120	341	95	244	74	46	80
ENSG00000103522	57	14	9	5	10	6	61	48	14	15	3	9	35	15	38	19	10	14	8	14	28	23	46	106	16	8	23	32	6	14	11	5	187	78	62	6	2	1	7	29	16	4	9	3	1	1	7	6	5	1	4	4	9	4	1	3	3	2	4	9	2	3	3	5	4	5	6	0	2	5	3	1	3	2	10	2	4	0	3	4
ENSG00000103528	432	614	297	325	431	399	422	416	335	296	327	502	564	413	350	470	410	420	344	279	580	423	461	826	529	566	370	643	326	368	415	319	490	998	567	430	267	350	331	854	1080	972	662	710	733	666	767	680	661	512	1067	695	835	824	587	590	686	821	773	531	840	625	587	729	616	722	634	596	721	542	604	513	859	757	717	650	530	677	655	637
ENSG00000103534	5	4	3	4	3	0	2	0	7	1	3	4	2	3	2	13	0	2	10	2	7	2	5	17	2	3	3	3	4	5	13	4	11	21	14	10	2	2	4	24	7	3	20	6	6	8	5	7	9	9	3	16	2	7	10	12	4	29	12	9	19	6	6	16	14	6	16	7	15	20	7	2	26	10	17	8	9	5	4	10
ENSG00000103540	5588	4603	2784	3298	4912	4681	6463	6138	4930	4231	3972	3411	5523	6893	4028	4095	3770	4329	3922	5912	5652	5265	4375	5848	8031	2142	5287	5891	4285	3958	4421	4723	8047	6563	4393	4085	2878	5001	3206	5545	4477	3962	3819	4173	4743	3808	5750	3821	4817	3383	4775	6229	4889	4151	3435	4319	3735	5217	4149	4494	4806	4624	4343	4196	5141	3405	5258	3955	3925	4638	3733	4372	4382	4467	3788	3800	3050	4336	4104	4959
ENSG00000103544	2294	2183	1557	1675	2502	2244	2467	2402	2394	1792	1603	1945	2614	2417	2152	2242	1988	2125	2125	2640	2487	2316	2164	2838	3279	1465	2410	2560	2130	2081	2534	2244	2895	2741	2358	1938	1698	2110	1918	2102	2389	1961	1799	2210	2407	1981	2683	2010	2340	1887	2364	2657	2306	2004	1877	2365	2004	2342	2259	2213	2500	2181	2187	2299	2343	1895	2404	2159	1988	2655	1909	2043	2392	2220	1906	1891	1645	2152	2264	2068
ENSG00000103546	0	1	0	1	0	0	0	1	0	1	2	0	0	0	1	0	0	0	1	0	0	0	1	0	1	0	0	1	0	0	0	3	5	0	0	0	0	0	1	0	2	0	2	2	3	1	0	0	4	4	1	4	3	3	1	0	6	9	1	2	0	1	3	1	6	5	3	6	1	0	2	3	1	1	1	3	2	2	1	2
ENSG00000103549	1369	1793	1710	1385	1804	1445	1607	1702	1693	1368	1333	1555	1863	1702	1781	1899	1517	1772	1793	1985	2078	2006	1743	2160	2202	1458	1978	1943	1740	1807	2174	2056	2222	2225	2217	1641	1447	1831	1673	2018	2191	2008	2029	2266	2264	1871	2423	2103	2370	1628	2366	2122	2017	1823	1532	1971	1660	2153	1752	1686	2457	2405	2140	2098	2253	2011	2506	2098	2094	2454	1833	1877	2116	1931	1856	1595	1713	1738	1809	2110
ENSG00000103550	929	644	563	624	995	604	755	623	785	546	484	628	753	788	739	678	781	869	851	955	862	749	636	845	948	564	711	1073	770	625	963	780	950	845	1024	650	610	871	781	709	891	569	563	674	735	467	766	552	743	541	606	669	632	659	534	804	673	889	657	586	784	584	689	634	694	601	747	727	677	708	608	643	720	661	743	537	459	705	749	640
ENSG00000103569	60	34	57	18	45	108	58	38	18	9	21	52	56	10	42	42	58	30	19	135	8	31	6	5	26	65	28	5	70	15	41	65	51	4	25	43	17	32	92	94	159	73	74	88	112	78	222	146	128	58	105	131	128	132	42	150	152	160	106	64	217	127	172	114	110	83	225	115	136	72	96	103	70	149	106	114	46	84	60	164
ENSG00000103591	1852	1159	1063	1380	1724	1778	1700	2034	1650	850	1296	968	1836	1585	1310	1619	1302	1706	1812	1839	1886	1707	1242	1754	2208	689	1763	1727	1612	1428	1979	1720	1844	1873	1815	887	997	1734	1289	1382	2679	2173	1699	2643	2441	2000	2834	2225	2539	1376	2783	2686	2973	2434	1543	2455	2080	2724	2311	2301	2709	2423	2355	2211	2424	1391	2461	2182	2071	2442	2033	2056	1741	2313	2123	1791	1227	2056	1853	1926
ENSG00000103599	295	157	168	214	318	98	136	130	161	112	106	233	166	143	210	238	215	193	212	151	284	214	157	177	212	142	141	185	216	279	357	172	129	176	168	227	153	239	107	148	138	157	156	158	168	111	166	133	167	105	156	154	174	143	165	160	141	194	169	134	152	166	174	177	165	157	163	130	159	175	123	124	129	143	149	111	132	128	164	144
ENSG00000103642	611	499	341	414	614	621	514	564	474	262	431	410	544	413	530	554	386	501	659	498	459	573	365	553	609	265	533	418	461	454	582	691	532	413	418	305	369	510	438	491	457	385	417	434	421	425	464	393	441	300	499	553	466	409	347	355	330	434	351	391	421	396	427	415	402	301	486	356	315	409	300	331	377	348	331	340	217	327	385	451
ENSG00000103647	3238	3395	2516	2048	2771	1994	2566	1952	2526	1805	1956	2718	2543	2023	4130	3091	3270	2277	2860	2613	2424	2712	1857	2208	2748	2297	2326	1821	2580	2473	4218	2854	3122	2362	2776	2870	2873	2213	3284	2575	2653	2877	2682	2083	2180	2043	2744	2444	2345	2515	2470	2602	2325	1961	2751	2563	2661	2093	2804	1639	2710	2366	2146	2498	2241	3274	2624	1971	2290	2689	1909	1887	3659	2330	1939	2115	2703	1873	2714	2688
ENSG00000103653	244	295	383	197	293	194	283	299	320	283	187	345	277	315	368	245	267	260	208	300	347	330	406	615	442	317	284	436	227	331	343	301	465	434	457	394	281	253	354	488	311	287	293	304	260	248	359	386	326	258	337	354	252	235	326	303	269	231	342	223	366	225	284	305	376	364	323	283	302	371	236	227	368	269	262	242	292	215	346	313
ENSG00000103657	19662	15185	12123	12724	19269	18128	18626	18553	17883	10781	14660	13344	20727	17176	17095	19716	15425	18033	18090	18863	19817	18284	13400	18777	22816	10520	18370	17241	17805	15050	20794	19128	20271	21656	18161	12290	12229	17180	15135	17773	31280	28962	21578	28293	29875	25339	33112	28003	31256	20283	34249	34341	33158	27458	22556	32406	25126	31373	28094	24617	32560	29722	27486	28897	29610	22673	30164	25372	26212	32299	25264	24757	25031	30927	24731	23812	19179	26295	25458	27439
ENSG00000103671	407	526	403	274	438	373	455	422	408	357	334	469	361	417	421	396	402	375	385	474	552	575	386	509	535	369	498	448	412	403	478	425	488	464	436	382	420	342	408	419	444	331	484	408	400	311	468	401	396	366	405	468	366	363	433	373	387	384	452	388	519	446	422	370	392	391	456	363	363	459	270	387	507	368	335	314	403	416	412	421
ENSG00000103707	488	334	313	336	415	374	335	419	348	212	300	293	434	413	298	378	361	382	416	405	466	384	319	392	489	227	477	381	348	318	466	395	393	423	414	260	301	392	358	311	419	313	423	424	446	314	472	416	462	324	450	488	472	394	289	409	292	468	346	327	451	420	382	384	406	259	456	425	396	430	311	342	371	430	374	311	249	367	345	302
ENSG00000103710	509	1729	665	250	390	582	649	1021	390	833	773	440	1105	545	405	516	308	435	239	437	556	280	876	947	601	800	452	1277	282	363	367	324	742	594	1537	482	301	402	373	674	258	300	314	127	169	232	267	262	206	170	465	152	234	139	123	262	103	201	115	139	147	168	166	133	180	226	224	161	154	148	113	171	160	161	361	111	111	179	214	196
ENSG00000103723	1594	2297	2278	1213	1750	1184	1938	1528	1935	1840	1492	2212	1682	1571	2249	2114	2145	1869	1615	1131	2170	1664	1898	2750	2350	1919	1679	2062	1476	1435	1687	1598	2620	3251	2666	2133	2172	1628	1805	2852	3590	3126	3110	2880	2848	2369	3224	3011	2799	2940	3121	3333	2730	2895	3473	3659	3326	3114	3234	2357	3252	2724	2678	2971	2968	3652	2700	2606	3068	3336	2143	2318	4007	2834	2626	2593	3228	2793	3232	3036
ENSG00000103740	2636	2777	1767	1848	2971	2396	2724	3893	2788	2924	1876	2830	2534	2896	3091	2674	2858	2631	3002	3311	3096	2870	2954	3692	2827	2883	2796	3130	2574	2315	3727	3800	3374	2586	3857	2522	2406	2544	2383	2221	2614	1951	1831	1626	2477	1757	2999	1851	2326	1774	2303	2156	2206	1982	1648	1394	2074	2498	2132	1804	2434	2376	2226	1758	1447	2769	2224	1180	1732	2293	1922	1733	2591	1219	2363	1677	1778	1908	1690	1804
ENSG00000103742	309	659	549	277	310	141	310	663	274	573	295	498	501	388	275	377	296	308	297	195	709	261	538	1037	641	622	265	740	200	522	209	139	739	547	700	474	289	151	177	445	111	190	306	167	125	132	142	231	143	214	178	117	217	122	156	153	151	169	201	130	239	101	132	163	112	195	123	142	161	194	67	137	302	141	166	117	144	99	170	196
ENSG00000103769	6599	4220	3300	5030	6510	5715	5628	7569	6044	2540	4579	3360	5954	5529	4451	6197	4344	6001	6567	6245	6351	6276	3922	6259	7143	2294	6426	5904	5985	4714	6875	6228	6417	6042	6086	2959	3544	6031	4212	4728	7620	5973	4712	7358	6599	5643	7565	6001	7420	3966	7943	7565	6979	6108	4528	7006	5407	7449	6941	6347	7704	6585	6421	6518	6803	3750	7567	6054	6091	6851	6333	6298	4716	6564	5527	5159	3671	5952	5315	5399
ENSG00000103811	1034	390	305	531	822	361	476	1106	432	322	392	514	396	398	378	482	291	882	500	701	739	590	412	574	717	406	830	501	696	1514	671	337	540	863	420	404	283	927	367	1007	983	675	472	849	897	557	845	1078	708	583	728	857	725	669	427	457	473	1246	570	545	733	657	669	636	809	643	1300	428	1110	1163	567	499	685	712	423	497	621	1207	890	918
ENSG00000103832	6	9	0	5	8	0	0	0	0	0	2	10	1	0	0	3	1	1	3	2	0	0	1	9	0	0	0	0	3	1	0	2	0	0	0	0	4	3	1	0	0	11	0	3	9	0	0	0	2	0	0	2	5	1	0	0	3	0	0	0	3	0	0	7	3	4	1	1	0	0	0	0	1	0	0	0	0	1	1	5
ENSG00000103852	292	309	254	209	316	240	267	218	211	162	187	315	353	255	212	236	307	304	310	313	326	238	272	246	396	282	249	281	235	209	287	209	365	261	238	305	202	248	234	246	191	231	207	149	236	195	263	149	175	118	215	216	280	205	154	207	226	241	203	185	242	185	200	149	198	245	193	157	163	186	162	167	296	153	189	182	134	176	212	163
ENSG00000103855	193	415	442	186	243	175	233	211	298	293	215	356	239	271	344	223	299	185	235	292	366	311	335	396	423	255	291	353	267	308	309	237	426	410	441	367	287	275	343	365	322	339	402	370	277	259	427	334	328	354	391	402	255	278	325	341	331	317	354	323	390	364	286	379	331	496	343	374	356	373	275	298	452	309	312	241	308	241	384	334
ENSG00000103876	205	223	192	192	275	119	177	295	258	210	141	216	202	230	196	166	158	167	208	197	240	193	333	330	358	195	208	260	199	201	262	153	294	223	256	166	134	168	154	223	160	115	168	171	192	131	200	117	207	134	191	127	140	131	122	119	127	167	181	119	166	148	214	171	127	164	181	132	200	130	142	133	151	157	150	116	73	157	158	166
ENSG00000103888	570	1028	651	354	675	385	712	242	971	599	512	862	734	626	549	422	811	507	556	880	638	685	1133	453	811	695	544	546	836	615	649	433	734	637	775	896	677	589	809	822	880	1646	1031	914	971	775	1196	641	1583	798	1070	1248	1043	1045	676	1418	963	1667	1165	993	1325	1120	1118	1380	1186	995	1145	965	1869	1098	774	867	1014	1552	1448	1061	961	1016	1135	939
ENSG00000103932	398	690	687	299	474	345	598	316	473	532	477	579	513	436	541	510	684	441	486	470	510	510	623	689	695	572	431	594	474	557	492	481	648	783	678	748	580	324	592	735	521	601	641	379	459	366	566	534	534	579	560	550	394	339	394	557	573	493	550	391	483	418	438	531	512	806	472	555	454	589	398	350	661	487	423	463	519	387	598	643
ENSG00000103942	932	845	826	609	855	543	1037	980	834	878	662	912	984	951	795	811	845	933	801	836	1452	833	1312	1707	1152	740	794	1467	773	745	941	850	1528	1916	1471	890	587	880	738	1432	2420	2204	1692	1917	2008	1429	2390	1914	2038	1795	2304	2382	2605	2133	1930	2033	2010	2173	2210	1615	2351	2093	1893	2113	2078	2007	2127	1844	1884	2067	2240	1828	2050	2385	2080	1710	1696	2234	1961	2008
ENSG00000103966	273	287	145	75	170	232	259	552	213	118	197	107	271	189	215	155	152	186	126	190	158	155	255	254	156	157	187	221	191	161	181	146	247	223	207	102	139	126	159	262	334	293	176	227	261	336	375	405	261	181	255	291	295	236	265	245	216	346	221	183	250	239	243	241	210	272	286	155	292	370	273	211	293	216	189	200	236	185	275	194
ENSG00000103978	2233	1675	1088	1413	1933	1823	1928	3637	1918	1302	1306	1249	2002	2284	1416	1537	1293	1634	1674	2219	2078	1974	1625	2143	2674	888	2221	1967	1815	1621	2089	1890	2383	1898	1573	1121	1109	2052	1376	1587	1542	1361	1325	1695	1710	1569	1743	1486	1825	1032	1613	1962	1563	1423	1189	1350	1228	1686	1510	1666	1862	1602	1728	1602	1628	1030	1813	1417	1580	1717	1316	1472	1464	1448	1372	1205	1008	1625	1512	1393
ENSG00000103994	16185	9573	9896	10076	15065	13488	11661	10870	12738	6758	8277	9300	13285	10107	13396	12889	11824	11720	15611	16593	12905	13190	9070	11176	14171	8582	13032	10974	13122	11512	17955	14671	11737	11421	11609	8871	9344	14088	12704	12726	13210	10971	12094	12171	12409	10141	13887	10873	14420	9037	11878	14070	13279	10520	9341	12941	11260	13617	12212	11861	15271	13173	13875	12225	12429	10646	14745	11878	11982	14259	10921	11668	11035	12419	10698	11176	8536	11738	12120	14961
ENSG00000103995	353	251	241	153	339	258	331	149	214	197	198	238	290	295	362	327	227	270	290	360	258	354	242	341	347	334	346	232	254	217	355	333	284	223	249	258	254	239	201	309	339	231	236	219	345	224	408	148	304	392	283	292	267	224	262	336	278	381	280	251	245	322	257	308	266	401	334	244	233	315	237	266	298	249	249	274	301	194	229	378
ENSG00000104043	811	804	675	558	788	425	456	963	754	366	547	533	510	827	540	607	386	661	658	733	1125	943	1035	1361	1211	369	1113	1056	909	828	738	541	1054	897	1061	448	582	610	620	724	464	325	477	529	513	317	491	422	609	290	480	612	467	525	290	340	421	579	426	552	594	490	626	506	489	327	623	473	623	503	394	513	373	471	502	341	267	447	485	363
ENSG00000104044	244	89	90	196	274	140	71	109	80	40	62	54	138	136	292	255	119	161	299	303	175	233	51	109	114	66	297	76	284	211	402	281	64	81	194	84	167	213	257	94	125	93	57	82	126	67	84	85	102	80	65	101	108	128	69	71	76	78	99	74	113	118	105	119	71	94	160	59	119	145	80	62	106	120	75	82	87	65	91	110
ENSG00000104047	4144	3200	2761	2619	4431	3038	3234	2044	3219	2226	2971	3332	2923	3293	3760	3758	3398	4022	3945	3413	4043	4331	2891	2773	4281	3242	4285	2758	3534	2963	3635	3464	2872	2816	3237	3109	3417	3450	3477	3232	2852	2488	2677	2314	2823	2161	2991	1714	2537	2592	3081	2898	2697	2705	2398	2761	2528	3161	2406	2056	3157	2638	3048	2559	2444	2877	2774	2405	2412	2700	2002	2399	2681	2318	2746	2052	1965	2189	2417	2669
ENSG00000104055	1	1	3	0	2	0	0	7	2	6	1	6	5	0	0	0	0	0	4	0	0	2	4	5	6	2	0	2	2	2	1	1	1	9	5	1	0	0	0	2	0	0	0	0	0	0	0	1	0	0	0	0	0	1	0	0	1	0	1	0	0	1	1	0	0	0	0	0	0	0	0	0	0	0	0	4	0	0	1	0
ENSG00000104059	14	22	114	2	24	98	70	103	18	26	22	99	39	27	19	6	23	80	23	32	154	20	180	21	51	131	52	50	10	166	97	276	240	39	61	5	95	139	18	42	28	55	139	44	68	169	74	167	19	27	56	133	27	15	20	18	51	108	59	106	165	36	186	35	64	220	124	38	13	263	89	299	250	30	33	18	72	190	25	25
ENSG00000104064	474	435	248	311	430	399	343	646	431	221	309	262	342	380	331	360	256	352	376	424	399	389	293	416	458	223	433	358	373	294	447	362	360	349	321	218	249	354	266	379	397	320	348	414	442	301	486	486	461	281	361	471	342	419	273	404	329	470	341	424	455	399	454	385	428	292	540	361	325	415	372	383	366	462	325	300	224	381	329	472
ENSG00000104067	62	193	71	54	344	70	67	55	102	80	36	110	102	112	94	120	111	101	67	115	166	103	104	572	234	188	68	101	114	185	78	228	204	82	73	87	71	129	152	79	116	381	110	77	83	38	55	78	107	73	53	319	78	319	44	69	47	64	39	56	149	32	213	113	50	274	84	174	38	119	23	66	178	42	34	156	61	104	39	53
ENSG00000104081	53	80	81	26	100	48	65	204	51	40	42	81	70	72	75	74	52	144	44	65	64	32	52	73	84	35	63	63	48	96	72	22	93	61	70	50	40	43	39	54	25	35	27	32	27	25	35	50	52	16	33	58	46	22	35	39	28	93	26	41	27	14	56	31	21	35	50	22	40	39	31	32	29	27	21	16	32	21	44	17
ENSG00000104093	14582	8827	7252	9837	13752	8897	12092	9800	11483	5959	9735	8116	13148	11043	11309	14224	10909	12738	12987	11017	13900	13026	7921	11986	15316	6299	12934	10461	11454	10488	13816	13549	11875	13392	11126	7691	9183	12315	9625	10397	18194	15508	11617	16121	15489	11740	18986	13347	16187	10602	19144	19487	19030	15530	12775	17886	14748	17448	16978	14425	19759	16870	15871	16419	16980	11465	17257	13963	14087	18375	15675	15077	12550	16889	13903	14237	10339	14646	13348	13716
ENSG00000104112	3302	3261	2647	2206	3691	2045	3554	3061	3571	2106	2830	3109	3237	3021	3140	3663	2565	3423	2945	2739	3634	3485	3046	4658	4619	2756	3330	3090	2822	2729	3681	3235	4526	5180	3485	2903	3173	3288	2784	4154	8059	7301	6428	7018	6921	5223	8425	6538	7697	6464	8152	9713	7490	6754	6753	6927	7004	8602	7475	5526	8400	7884	7053	7625	7103	7234	9219	5497	6679	8156	7342	6871	8402	6569	6133	6971	7425	7871	7475	7007
ENSG00000104129	373	575	455	356	476	385	482	347	451	457	361	487	495	395	461	397	394	405	405	489	540	534	409	512	608	456	538	523	436	455	486	440	484	503	577	494	403	444	340	468	433	504	560	440	470	420	553	442	561	427	555	499	474	439	392	479	422	485	423	403	599	469	539	494	528	546	545	434	493	582	394	423	557	437	395	393	453	462	443	405
ENSG00000104131	1856	1686	1271	1239	1876	1698	1702	2218	1771	1140	1328	1169	1810	1691	1451	1692	1318	1573	1591	1854	1750	1785	1467	2054	2151	1098	1822	1693	1503	1504	1818	1683	1819	2031	1775	1186	1060	1606	1257	1632	2252	1972	1756	1919	2002	1749	2172	1799	2065	1387	2338	2371	2263	1863	1554	1958	1760	2252	1794	1842	2115	2020	2054	1863	1868	1476	2183	1704	1762	2070	1654	1871	1684	1893	1723	1617	1322	1904	1746	1984
ENSG00000104133	4178	3837	3421	2848	4180	3480	3811	4162	3926	3169	2451	3660	3908	3775	3849	3697	3268	3474	3595	4208	4108	4118	3631	4966	4794	2917	4102	4357	3501	3643	4246	3787	4553	4536	3811	3223	2756	3752	3195	3501	4175	3469	3601	3511	4008	3109	4427	2687	4300	3072	3946	4506	3983	3237	3298	4043	3245	4185	3549	3359	4186	3799	3817	3928	3671	3427	4092	3468	3555	4191	3189	3585	3850	3670	3248	2938	2969	3303	3438	3418
ENSG00000104140	27	12	13	27	30	16	27	43	9	10	27	9	21	27	9	22	15	14	29	16	50	23	21	46	51	11	26	39	33	36	27	27	43	33	47	14	3	21	18	39	50	71	76	66	69	86	114	41	69	33	85	61	58	98	22	91	50	83	66	69	69	86	59	76	68	23	61	77	95	106	40	61	42	71	71	49	47	64	56	58
ENSG00000104142	702	599	667	627	970	692	848	1061	883	561	568	840	839	834	764	915	847	717	970	1009	924	977	814	1200	1264	628	1055	1078	903	916	1060	1040	1347	1140	1061	701	648	941	960	936	1073	1024	867	1060	1123	939	1403	1291	1191	784	1106	1123	871	902	657	1114	852	983	988	870	1211	1059	1026	1120	1109	963	1144	1130	1152	1239	843	968	975	1068	872	833	743	922	910	1119
ENSG00000104147	4	8	3	1	7	9	27	7	7	9	14	5	14	8	2	9	2	5	6	15	15	9	7	7	15	5	7	7	10	15	18	3	8	16	10	5	2	7	1	3	10	13	14	7	15	3	7	4	3	2	13	5	2	8	5	6	7	7	6	10	13	20	6	4	9	7	6	6	4	5	6	9	7	5	5	0	4	9	3	6
ENSG00000104154	2986	2085	1563	1370	2480	4012	2769	2239	2188	1469	2305	1389	3789	1968	2368	2446	1906	1972	2159	3937	1940	2299	1469	1487	2369	1124	2115	1589	2207	1638	2895	2582	2574	1983	1954	1557	1534	2545	2299	2094	2225	2317	1428	1522	1987	1616	2162	1748	1745	1254	2678	2430	2481	1928	1756	2120	1616	2346	2036	1528	2046	2090	1569	2052	1771	1423	2138	1740	1576	1796	2063	1667	1451	1873	1829	1758	1267	1799	1593	2027
ENSG00000104164	4304	2454	2149	3071	4197	4273	3201	4869	3898	1596	3148	1955	4268	3610	2556	3908	2632	3695	3872	4224	3767	3888	2256	3580	4820	1379	4185	3481	3763	2787	3877	3593	3426	3601	3606	1713	1967	4141	2457	2926	4897	3888	3182	4136	4170	3667	4223	3873	4483	2399	5161	4593	5174	4161	2783	4419	3475	4932	3868	3806	4186	3958	3509	4156	4116	2438	4360	3709	3748	3691	4073	3912	2510	4206	3816	2981	2103	4026	3023	3334
ENSG00000104177	5622	4395	4044	4376	5544	4470	4743	7425	5260	3107	4324	3930	5607	4858	4301	5635	4224	5476	5552	4960	6340	4982	3641	4894	5770	2485	5412	4348	4853	4303	5580	4603	4526	4782	4669	3447	3447	4913	4143	4528	6275	5410	5355	6472	5764	4536	6699	7919	6247	4462	6809	6856	7182	5618	4361	7052	5218	7131	5864	4937	6505	5454	5987	5595	5397	4239	6342	4887	5647	6148	5379	5236	5192	5361	5132	5111	4019	4927	5925	4861
ENSG00000104205	2903	2320	2438	2343	3681	2502	2519	1893	2836	1851	1782	2383	2275	2753	3271	2505	3206	2510	3657	3682	2636	3338	2087	2276	3394	1982	3008	2377	2950	2703	3367	3564	2795	2090	2048	2421	2722	3081	3017	2345	1245	1017	1540	1379	1579	1047	1539	700	1676	1290	1274	1709	1425	1342	1172	1269	1345	1698	1320	1450	1436	1311	1203	1343	1278	1330	1578	1148	1424	1399	1146	1355	1780	1182	1272	1183	1094	1144	1450	1509
ENSG00000104213	150	116	80	87	158	142	111	66	115	74	121	65	175	82	184	124	117	134	193	139	92	116	65	62	102	82	114	62	119	54	163	167	73	52	78	74	128	136	122	63	25	34	18	36	38	42	56	19	25	20	32	64	53	19	17	28	35	27	36	27	26	32	29	21	33	35	37	32	33	60	27	45	24	48	37	32	15	31	31	28
ENSG00000104218	2257	1785	1466	1530	2164	1463	1587	1621	1587	1277	1382	1834	1601	1491	1761	2021	1732	1820	1917	1539	2212	1868	1573	1762	2122	1552	1793	1659	1741	2041	2101	1610	1671	1654	1563	1794	1399	1859	1330	1676	1519	1384	1508	1637	1625	1227	1852	1156	1676	1480	1740	1677	1598	1529	1318	1821	1538	1818	1404	1447	1882	1707	1871	1633	1847	1632	1637	1383	1433	1654	1136	1438	1690	1518	1418	1251	1348	1524	1446	1670
ENSG00000104219	3231	2841	2100	2037	2743	2499	2909	3792	3121	1799	2228	2468	2811	2954	2111	2435	1878	2192	2268	3116	3174	2991	2509	3125	4435	1621	3421	3121	3066	2715	2925	2563	3816	2648	2460	2086	1745	2760	1950	2912	2797	2834	3149	3449	2757	2592	3458	2570	3652	2398	3171	3703	3078	2657	1997	2992	2602	2814	2889	3238	3396	3338	3228	2918	3580	2129	3617	2828	3124	3261	2629	2896	3263	2473	2753	2913	2300	2974	2693	3182
ENSG00000104221	331	255	245	330	354	390	301	547	339	198	288	201	366	362	267	347	313	293	402	351	440	402	286	332	476	216	453	377	390	380	432	393	358	471	432	248	224	418	352	276	478	477	375	519	463	466	610	532	562	309	716	561	555	489	296	541	371	574	414	435	498	458	480	473	483	318	481	461	450	565	369	386	339	495	498	299	220	405	376	412
ENSG00000104228	894	893	739	603	906	1009	840	1137	921	603	745	663	956	732	799	659	846	767	685	992	768	874	626	823	987	596	841	661	846	784	1054	904	877	819	947	646	611	965	937	715	695	857	989	784	839	936	940	1098	932	749	983	902	759	738	466	735	768	851	681	790	824	732	687	850	840	789	815	608	726	766	600	663	739	718	687	576	576	663	793	823
ENSG00000104231	1800	1321	1038	1190	1830	1845	1518	2256	1441	864	1549	1137	1742	1525	1328	1858	1191	1468	1634	1769	1809	1767	1096	1494	1877	848	1797	1699	1657	1261	1659	1604	1405	1495	1524	844	1017	1583	1249	1264	1922	1719	1785	2041	1906	1768	2159	2095	1763	1074	2625	2182	2488	1799	1320	2263	1528	1951	1665	1804	2111	2057	1816	1870	1887	1114	2041	1642	1614	2047	1526	1702	1429	1784	1633	1483	1062	1523	1476	1534
ENSG00000104237	24	12	25	22	29	0	8	3	10	2	5	26	13	11	6	10	22	10	24	13	15	34	12	17	13	3	13	10	6	12	19	23	6	10	3	24	36	13	20	12	6	9	23	29	10	2	14	1	15	6	1	23	16	17	6	7	10	13	25	6	11	16	23	13	13	7	14	15	22	11	19	14	17	16	13	20	23	12	15	11
ENSG00000104267	2166	1795	1022	907	1743	1555	2393	887	2223	1539	891	1524	1413	4038	1504	1359	1159	1022	1173	2836	1767	2620	1905	2256	4972	1141	3045	2564	2177	1391	1735	2630	3797	2456	1668	1954	1308	3134	1279	2442	1533	1257	751	937	1718	1061	1811	518	1825	1221	1214	2089	993	1433	864	1150	954	1216	1220	1356	1217	1533	1147	1210	2061	1110	2396	1007	1342	1375	1063	1693	1528	1469	899	1481	1108	2173	1236	1695
ENSG00000104290	12394	7329	7176	9402	12341	7574	9762	7513	9783	4470	7914	7765	9832	8131	9645	10760	8702	10300	11728	9753	11688	11406	6081	6405	10635	4413	11321	7244	10987	9294	13553	12266	7117	8676	7663	6970	7574	11305	8272	9149	12400	11769	9627	11608	10911	8394	12919	9380	11320	8296	13966	12908	14018	11686	9122	11386	9748	13221	11333	9406	13479	12471	11034	11424	10917	8024	12522	9273	9644	11308	11159	10750	9028	12048	9224	9763	7738	11392	10067	10752
ENSG00000104299	356	265	229	243	416	292	318	220	332	226	268	232	373	344	296	328	286	304	316	390	419	339	271	399	468	213	378	341	370	316	379	344	389	335	341	251	302	330	274	323	312	306	243	290	322	244	350	132	337	247	305	325	331	275	261	318	302	287	267	279	335	347	283	277	283	300	347	288	268	334	217	285	328	265	233	228	247	247	268	314
ENSG00000104312	318	244	180	179	242	232	269	454	217	138	245	146	310	239	210	189	185	269	199	237	282	237	263	281	280	125	168	255	170	272	209	219	368	345	241	156	132	262	159	343	307	272	301	345	254	245	320	305	276	227	334	271	355	299	240	291	231	277	238	242	383	253	265	235	307	227	238	212	228	304	290	264	248	292	189	173	208	272	243	286
ENSG00000104313	1812	349	261	556	1087	2093	915	308	459	322	188	674	912	447	2588	1089	1401	861	1691	2198	506	731	316	334	547	544	474	354	1264	642	2891	2353	1331	303	394	687	794	1338	2114	456	167	71	130	175	204	62	225	53	187	148	82	244	182	220	141	121	122	240	172	146	243	234	178	204	150	201	183	74	233	243	191	134	260	125	136	206	155	206	237	131
ENSG00000104320	4048	2849	2597	2861	3893	3468	3137	2912	3477	1631	2882	2291	3819	3340	2809	3545	3178	3166	3753	3903	3294	3376	2336	2626	4024	1810	3506	2932	3475	2675	3818	3494	2823	2697	3156	2332	1900	4290	2665	2638	3015	2414	2410	2933	2844	2137	3194	2089	3072	1861	2931	3201	2818	2875	1878	2726	2376	3126	2621	2636	3075	2718	2907	2630	2790	1676	2995	2629	2643	2539	2482	2756	2250	2721	2417	2211	1599	2730	2344	2630
ENSG00000104321	2	1	0	2	5	2	0	0	2	0	0	1	0	0	0	0	0	4	4	0	6	4	0	3	0	0	0	4	7	2	11	0	3	2	3	0	0	1	1	1	54	10	9	48	29	9	21	37	32	11	16	18	13	37	2	32	14	35	28	6	14	50	10	11	25	4	47	27	4	22	12	25	7	25	11	19	13	29	3	23
ENSG00000104324	860	673	422	487	758	624	643	961	808	556	338	621	826	810	589	596	497	649	696	879	785	770	733	1010	874	488	858	834	639	721	718	586	811	702	516	545	484	654	581	644	445	289	350	401	476	333	455	318	606	344	408	568	480	360	373	414	319	489	473	444	530	478	410	448	401	458	562	402	443	531	396	359	429	416	260	344	333	376	464	432
ENSG00000104325	1603	1385	1218	1062	1715	1400	1363	1193	1463	1013	1106	1247	1490	1276	1270	1502	1365	1444	1624	1735	1452	1556	1196	1351	1704	1249	1549	1299	1416	1147	1970	1458	1531	1125	1324	1174	1051	1484	1408	1234	1125	958	1437	1260	1212	945	1510	731	1337	1041	1214	1356	1309	1099	786	1150	1096	1324	1116	1177	1164	1097	1296	1010	1055	1204	1215	1034	1129	1030	951	1078	1090	1061	1185	1135	842	1024	1178	1186
ENSG00000104327	12648	3234	2383	7673	9988	7956	5202	2247	4740	1051	2727	2984	5343	3333	9425	8380	7431	6648	12118	10119	3909	8327	2536	3373	4969	1899	6373	2273	8866	5235	16542	14173	6771	3032	3588	3124	5191	9446	7863	3059	1609	1280	1035	1515	1283	555	1581	712	1281	567	1304	1373	1282	1173	581	1108	899	1447	1074	858	1815	1336	960	1247	1426	509	1602	1150	1033	838	1374	1278	336	1363	937	771	434	1189	423	1384
ENSG00000104331	6180	5033	3738	4442	5726	4247	5958	8755	6288	3522	4866	3716	6310	5786	4440	5003	4553	5462	5566	5937	6278	5479	4646	6833	7337	2644	5950	5781	5644	4615	6064	5155	6551	6596	6215	3690	3649	5073	4323	5082	7622	6362	5784	7155	6669	5551	7615	7028	7410	4764	7538	8056	7586	5884	5269	6575	6224	7353	7217	6559	7093	6289	6898	6688	6414	4329	7316	5707	6627	6788	6144	6261	5626	6556	6084	5871	4420	6245	6377	5709
ENSG00000104332	1177	390	393	520	794	776	1259	1233	801	748	587	320	993	933	700	710	622	821	877	898	1038	743	807	1323	1171	258	955	925	723	721	967	911	1969	793	785	496	396	775	593	619	394	190	263	304	417	363	647	377	424	367	306	572	483	336	366	301	350	548	375	345	389	317	249	564	307	223	492	376	337	505	368	397	380	319	251	308	217	341	355	304
ENSG00000104341	1283	1272	662	820	1071	1185	1237	2159	1118	764	783	814	1281	1092	730	974	795	966	1209	1221	1342	1044	1305	1759	1521	668	1122	1644	1150	1236	1169	935	1849	1505	1526	676	578	1058	631	1055	1905	1496	1378	2109	1789	1825	2144	1916	1866	998	1721	1972	1842	1511	999	1787	1295	1953	2137	1598	2173	1614	1951	1720	1754	1120	2064	1624	1620	1982	1530	1642	1322	1836	1548	1273	989	1592	1303	1555
ENSG00000104343	4509	2792	2411	2477	4197	4051	3318	3320	3758	1804	2783	2500	3908	3357	3540	3673	3057	3485	3606	4414	3069	3962	2161	2540	3752	2026	3871	2390	3571	2736	4112	3613	3047	2901	2776	1869	2366	3568	2962	3318	4784	4430	3535	3836	4746	3900	4623	4074	4318	3114	5515	5229	5391	4289	3855	4239	3938	5150	4292	3835	4782	4243	3979	4078	3931	3378	4528	3687	3626	4102	4212	3796	3417	3962	3410	3587	2709	3811	3361	3942
ENSG00000104356	314	281	231	272	436	175	264	269	322	225	192	265	254	279	260	332	280	351	295	302	390	410	269	314	488	229	354	385	304	296	359	515	330	373	359	288	292	360	292	306	332	307	294	376	354	205	269	297	374	245	253	421	273	331	211	361	405	441	293	312	398	385	407	345	369	282	342	402	389	431	254	443	419	438	325	358	285	382	401	368
ENSG00000104361	680	837	852	473	921	617	779	602	939	586	806	783	884	948	620	871	611	906	670	555	1128	760	611	731	1041	578	1060	822	719	675	643	658	580	884	889	533	625	680	605	904	1622	2736	3275	1870	1613	2352	2300	1685	2507	1949	2806	2746	2107	1787	1512	2906	2172	1962	1592	2054	2093	2154	2618	2341	2089	2631	2383	2359	1824	1907	1820	1820	2082	2022	2766	2162	1896	1936	2241	2744
ENSG00000104365	1010	971	1016	670	1036	750	1010	738	999	803	474	1185	727	957	1157	917	1017	824	938	1116	1119	1077	1002	1176	1166	879	1037	1132	886	933	1237	1029	1064	1031	994	1056	880	914	820	1048	761	820	709	675	664	674	1064	538	897	770	682	912	780	878	743	855	713	882	761	714	966	872	763	917	889	931	940	799	771	955	558	920	992	748	728	705	697	793	893	872
ENSG00000104368	468	1241	302	151	438	542	496	810	544	285	614	268	403	316	472	456	291	253	467	611	346	360	360	419	276	561	345	421	390	215	387	336	396	241	407	353	369	366	285	294	389	1084	304	206	337	629	449	681	581	160	906	358	348	285	241	470	232	324	323	310	431	271	332	371	263	415	421	337	340	296	189	299	281	234	257	219	306	238	254	208
