## Supplementary material for "Functional genomic mechanisms of opioid action and opioid use disorder: a systematic review of animal models and human studies": Code and data: GSE174409_raw_counts.csv (part 2 of 3)

	HN1	HN2	HN3	HN4	HN5	HN6	HN7	HN8	HN9	HN10	HN11	HN12	HN13	HN14	HN15	HN16	HN17	HN18	HN19	HN20	HN21	HN22	HN23	HN24	HN25	HN26	HN27	HN28	HN29	HN30	HN31	HN32	HN33	HN34	HN35	HN36	HN37	HN38	HN39	HN40	HBA1	HBA2	HBA3	HBA4	HBA5	HBA6	HBA7	HBA8	HBA9	HBA10	HBA11	HBA12	HBA13	HBA14	HBA15	HBA16	HBA17	HBA18	HBA19	HBA20	HBA21	HBA22	HBA23	HBA24	HBA25	HBA26	HBA27	HBA28	HBA29	HBA30	HBA31	HBA32	HBA33	HBA34	HBA35	HBA36	HBA37	HBA38	HBA39	HBA40
ENSG00000104369	1033	1015	933	570	976	1144	930	445	1059	632	847	722	1171	718	1228	742	1322	759	848	1159	639	778	569	249	827	713	855	413	818	857	828	850	879	687	891	864	930	885	1324	1047	1017	1040	960	836	995	850	1077	827	917	1010	1136	1086	1117	873	1058	971	1020	1114	975	745	996	780	817	992	883	995	963	866	851	1057	736	754	1020	853	849	774	800	875	894	1021
ENSG00000104371	1	0	0	0	0	1	0	0	0	0	0	0	0	0	0	0	0	2	0	0	1	0	0	4	0	1	2	1	0	0	0	0	2	2	2	0	0	0	0	0	0	0	0	0	0	0	1	0	0	0	0	0	0	0	0	0	0	0	0	0	0	0	0	0	0	0	0	0	0	0	0	1	0	0	1	0	0	0	0	0
ENSG00000104375	640	781	374	389	494	694	538	787	494	367	444	422	669	509	466	517	372	380	383	599	515	435	533	507	602	463	476	589	383	485	498	419	574	445	470	408	266	426	317	433	460	475	495	407	380	566	577	468	528	323	646	411	579	340	327	438	348	610	374	401	380	326	375	355	390	395	379	360	397	401	260	388	358	301	341	329	330	334	444	355
ENSG00000104381	6908	3603	4157	4979	7160	5541	5568	5674	6481	2731	4557	3674	6516	6098	4184	6798	4669	6166	6481	5720	6673	6085	3820	5518	7825	2232	6956	5869	6546	4990	6329	6096	5265	6567	6067	3290	3901	6481	4141	5392	9096	6845	6757	8099	7843	6382	8884	6561	8410	4731	8908	9092	8787	7870	5187	8386	6502	8499	7685	7467	8934	7395	7752	7392	7753	4964	8495	7347	7485	8096	7140	7282	5382	8012	6814	6178	4115	7345	5527	6883
ENSG00000104388	7935	4258	3854	5551	7343	6369	6138	7442	6502	2819	5225	3580	6483	6210	5383	7095	5055	6331	7365	7037	6526	7007	4038	5561	7966	2237	7282	5420	6623	5341	7603	6927	6107	6392	5798	3312	3884	6966	4778	5249	8233	6481	5669	7707	7314	5896	8242	6301	7926	4467	8727	8348	7787	6605	5085	7457	6303	7687	7477	6645	8448	7507	7261	7268	7030	4212	7978	6453	6605	7491	7170	6752	5549	7037	6153	5699	4093	6689	5715	5971
ENSG00000104408	4867	2879	2482	3681	4807	4593	3605	4415	4060	1916	2843	2225	4187	4179	3053	4736	3027	3790	4281	4723	4259	4554	2457	3091	4830	1768	4749	3603	3920	3498	4034	4051	3036	3009	3416	2047	2479	4279	2762	3239	3059	2358	2667	3054	2834	2734	3413	2235	3265	1681	3361	3123	3381	2802	1844	3114	2395	3247	2265	3044	3343	2995	2692	2930	2731	1981	3100	2625	2260	2768	2317	2883	2115	2561	2576	1914	1458	2441	2107	2699
ENSG00000104412	3155	2444	1565	2186	3108	2891	2782	3766	2700	1784	2102	1830	2873	2633	2125	2338	2037	2599	2719	3237	2626	2680	2288	2569	3016	1430	2637	2383	2385	2395	2922	2568	3038	2227	2246	1777	1576	2688	1981	2095	2267	1953	1999	2279	2347	2069	2495	1952	2500	1557	2481	2603	2667	2083	1470	2176	1694	2801	2230	2122	2325	2086	2227	2174	1817	1648	2418	1815	1850	2309	1876	2059	2210	2027	1956	1866	1413	1952	1936	2128
ENSG00000104413	0	0	2	2	7	0	6	1	4	2	1	1	5	4	1	1	7	5	0	6	3	0	15	11	8	0	0	5	0	2	0	2	7	1	6	0	1	3	3	4	19	13	31	31	32	32	16	25	55	23	22	15	25	11	29	21	36	27	32	22	44	45	32	8	30	31	40	38	31	66	18	24	32	21	11	16	29	24	34	40
ENSG00000104415	14	21	7	9	10	18	21	35	18	8	11	8	16	11	4	32	8	15	6	10	3	6	27	12	6	14	3	27	5	22	5	5	23	315	18	15	18	4	4	75	12	4	10	15	9	16	11	8	17	13	25	28	5	16	11	7	10	18	8	43	15	15	9	20	6	11	22	6	12	12	5	9	25	9	27	4	14	12	21	11
ENSG00000104419	4398	7525	2640	2151	3460	6656	6049	11024	4826	5267	4023	2703	5926	5468	3758	3790	2645	3186	2423	7166	3684	4131	5714	6734	5997	3178	4539	4827	3414	3319	3399	3887	8957	5054	5523	4354	1819	2722	2758	4607	3618	4898	4089	3035	3643	5346	5113	4692	4597	3025	5972	4342	4303	2836	2612	3842	2818	3710	2814	4168	3456	3325	3717	3470	3477	4087	4703	2924	3135	3881	3046	3265	3867	3058	3251	2808	2012	2964	3009	3681
ENSG00000104427	2202	1638	1180	1370	1978	1550	1878	1790	1657	941	1562	1347	1932	1825	1657	1776	1517	1744	1895	1625	2008	1874	1090	1817	1881	922	1684	1522	1560	1426	1792	1771	1925	1814	1700	1137	1235	1733	1537	1781	2024	1817	1665	1927	1887	1319	2114	1449	2009	1626	1879	2467	2246	1938	1588	1824	1987	1766	2133	1905	2361	1978	1916	1917	1952	1509	2064	1527	1826	1911	1592	1754	1790	1802	1763	1791	1340	1669	1806	2067
ENSG00000104432	40	32	14	10	23	51	20	64	17	8	17	21	55	21	20	31	18	20	22	7	30	13	26	22	18	12	12	20	18	17	16	8	12	11	12	10	5	16	9	14	13	11	8	16	9	26	14	28	33	13	17	6	20	11	4	13	1	4	13	9	18	7	12	7	8	13	18	8	10	17	2	6	7	9	7	8	4	5	8	9
ENSG00000104435	5913	3622	2065	5280	6420	5740	8513	9212	7036	2619	5134	2862	8894	7345	4062	6839	3568	6415	4979	5987	9659	5461	5789	15359	10564	1626	7399	10764	5781	4720	4997	5570	15693	13972	10871	2827	2506	6506	3586	8100	25028	17513	9347	17454	19438	16456	21700	13918	19863	10257	21530	23037	20655	17163	13439	18901	16315	17246	19726	19757	22400	19696	17385	19593	18412	11206	20462	15202	15896	21049	19452	15758	11507	19831	15398	15401	9178	15691	13434	16570
ENSG00000104442	2371	1373	1270	1597	2153	1907	2246	2397	2191	1138	1448	1215	2095	2081	1814	1921	1661	1922	2265	2328	2156	2206	1601	2225	2604	857	2352	2099	2026	1769	2587	2073	2405	2268	1935	1260	1283	1866	1581	1827	2643	2138	1987	2469	2617	2014	2910	1915	2799	1610	2827	2909	2648	2297	1877	2546	2215	2600	2455	2397	2682	2673	2377	2510	2593	1783	2860	2262	2125	2670	2207	2353	1901	2504	2102	2103	1578	2195	2127	2325
ENSG00000104447	6326	4399	4801	4590	6419	3646	4400	4357	4794	3566	2989	5674	3996	3872	5585	6068	5648	5363	5819	5656	5551	5971	4660	4506	5829	5129	5287	3837	5274	4695	6628	6085	4879	4035	4525	5382	5167	5905	4518	5223	2738	2164	2769	2591	3021	1906	3119	2402	3009	2373	2282	3121	2707	2298	2270	2193	2555	3227	2599	2407	3111	2633	2946	2545	2256	3279	2986	1729	2643	2702	2037	2301	3495	1970	2426	2170	2546	2637	2655	3019
ENSG00000104450	599	435	456	534	557	291	429	520	395	352	391	503	448	385	436	586	441	418	433	412	676	501	492	551	430	345	408	459	468	828	704	324	354	393	490	568	369	528	407	449	360	356	352	415	361	314	551	384	497	347	466	430	400	327	304	500	378	409	361	381	473	411	410	425	399	342	436	391	357	466	322	431	375	346	331	352	280	368	348	375
ENSG00000104472	232	211	170	124	186	170	196	235	208	162	111	238	198	226	180	152	155	146	131	262	241	159	171	178	241	208	195	191	213	181	216	179	248	209	182	220	167	156	169	175	115	117	123	83	82	97	182	133	121	155	154	108	133	121	131	114	113	127	89	132	129	96	93	125	129	126	176	107	134	89	60	82	169	108	93	89	92	116	153	137
ENSG00000104490	765	545	292	541	955	458	1816	1889	1137	771	570	559	1332	1051	481	1109	423	1084	594	693	1683	966	2473	4464	1393	376	871	2059	670	1142	900	695	7178	5582	2888	472	411	904	477	2750	15688	12766	10650	13344	12828	10233	15256	12090	15376	7633	13441	17690	12050	11350	8318	14439	11954	12158	13555	11342	14695	15306	13098	13319	13311	8586	16357	12398	11777	14730	12540	11569	9273	12741	11221	11114	8285	11128	9823	11576
ENSG00000104497	635	313	315	350	581	447	646	556	467	377	473	439	662	613	516	503	455	499	450	516	681	606	584	785	726	232	596	545	515	523	595	600	685	658	615	393	458	460	427	695	972	525	622	592	806	664	829	580	616	583	1036	1154	954	831	801	850	755	934	847	673	919	919	911	797	786	496	694	537	742	911	737	713	787	706	593	798	586	527	776	778
ENSG00000104499	2	6	7	0	1	9	3	0	1	0	0	0	3	5	4	5	2	0	2	5	0	1	3	0	2	2	0	1	5	2	1	1	8	2	6	6	2	1	10	2	4	1	1	1	1	1	3	0	2	2	3	0	0	1	0	0	4	2	2	1	1	2	1	0	1	1	1	4	1	1	1	1	0	1	6	1	1	1	0	0
ENSG00000104517	11320	11299	8634	8514	11404	10109	10210	12560	10689	7337	9942	9619	12021	9482	10950	11594	10141	10980	10835	9905	11349	9951	8724	9789	11968	7824	10349	9565	9808	9008	11383	9881	9687	9512	9719	8560	7911	10586	8925	9478	9154	8778	7765	8997	8403	8975	11087	10442	9347	7483	12085	9807	11507	8124	7800	10178	8285	10893	8404	7313	9394	8188	8746	8314	8252	7952	8868	7445	7881	8891	6829	7517	8897	7957	7487	7099	6701	8063	8275	8429
ENSG00000104518	2	0	0	0	0	10	0	8	3	1	0	0	0	2	3	4	12	0	4	8	12	0	2	6	3	4	0	0	28	4	0	0	8	4	0	4	2	0	2	0	3	19	2	0	2	4	2	8	0	0	0	6	2	2	8	0	0	4	0	0	0	0	4	0	0	0	2	0	0	0	2	0	0	0	2	2	0	0	0	0
ENSG00000104522	2	2	5	2	0	7	0	0	2	0	2	2	3	1	0	0	3	2	0	2	6	0	4	4	4	1	0	1	0	2	0	0	0	2	1	19	4	2	0	5	1	0	5	0	0	2	0	4	5	0	0	4	0	4	1	2	0	2	44	0	6	4	1	2	0	4	1	5	1	2	0	1	0	0	0	0	2	0	1	2
ENSG00000104524	0	0	0	6	0	0	0	1	4	1	2	0	11	6	0	0	4	0	0	2	0	0	0	2	0	2	0	2	0	0	4	4	2	8	4	4	6	0	0	0	0	7	1	13	0	2	0	0	0	3	2	2	0	0	0	2	2	2	0	0	2	2	0	2	0	1	4	5	0	2	3	2	2	0	2	18	2	0	0	2
ENSG00000104529	10	18	22	34	22	20	69	32	19	9	24	20	43	42	17	28	12	18	10	25	27	19	15	27	65	19	13	27	80	15	26	178	62	92	54	17	18	28	99	161	9	14	16	14	16	25	10	62	21	8	95	22	12	18	16	32	14	10	9	10	206	10	6	72	9	24	14	100	12	19	154	55	14	8	6	10	6	4	13	74
ENSG00000104537	1	1	0	3	1	1	3	7	1	5	2	2	3	0	0	2	1	0	0	17	5	3	2	1	4	0	3	5	2	8	0	2	15	4	5	6	0	1	0	0	1	1	4	0	2	2	0	2	4	0	0	2	0	0	0	0	0	2	0	0	2	3	0	1	1	0	0	2	0	6	1	4	1	1	0	0	3	0	4	0
ENSG00000104549	1385	720	503	1123	1591	1060	1269	1101	1270	519	950	724	1369	1241	1063	1297	823	1174	1420	1415	1510	1209	1186	1590	1632	343	1357	1267	1213	1362	1562	1261	2311	1930	1283	789	580	1253	751	1282	1786	1659	701	1542	1740	1230	1509	913	1498	792	1949	1621	1631	1278	1341	1220	1021	1574	1514	1513	1684	1314	1197	1640	1336	859	1619	1038	1357	1499	1673	1282	1240	1504	1240	921	797	1479	1263	1088
ENSG00000104611	57	72	45	37	69	40	92	71	37	59	37	66	72	69	45	68	25	36	40	50	58	39	74	38	73	67	53	50	74	70	53	38	55	37	57	58	49	38	26	61	26	44	24	14	27	34	56	15	30	44	40	16	31	19	21	28	20	24	30	34	47	28	44	26	21	32	21	25	25	20	9	21	30	18	27	24	19	27	35	37
ENSG00000104613	2753	3020	2126	1779	2578	2495	2437	3099	2420	1625	2180	2063	3254	2371	2210	2864	2011	2517	2315	2579	2596	2464	1848	2174	2949	1796	2476	2224	2110	2041	2548	2425	2202	2553	2558	1909	1844	2531	1980	2307	2904	2589	2528	2557	2314	2432	3052	2628	2801	1974	3387	2671	3254	2491	1766	2736	2250	2786	2087	2283	2814	2329	2737	2233	2621	2098	2563	2210	2323	2724	2042	2318	2481	2553	2244	1856	1906	2153	2083	2420
ENSG00000104626	1	81	34	19	76	37	4	51	37	51	26	91	66	57	42	36	16	43	22	33	52	64	45	62	42	3	24	65	5	43	49	35	36	31	21	40	10	15	56	44	3	55	19	28	59	27	11	14	30	33	50	40	40	31	13	38	22	51	11	27	36	47	47	41	25	1	26	50	1	24	23	54	40	17	22	25	10	14	50	36
ENSG00000104635	2114	10380	1883	620	922	4770	1040	4912	1060	662	7153	673	3744	729	1025	1634	778	1060	841	802	909	907	840	1028	1000	2653	1207	1063	798	702	981	921	1003	1005	2021	638	554	872	765	1098	2168	4769	1627	1294	1411	4101	2116	3420	1593	1249	9101	1740	2869	1065	1453	2160	1215	1766	1606	1313	1818	1553	1602	1657	1398	1669	2349	1585	1217	1458	1570	1302	1149	1453	1477	1387	1235	1444	1433	1742
ENSG00000104643	81	100	30	48	102	24	54	38	71	32	47	78	77	61	97	85	29	32	30	58	37	128	42	123	179	31	95	82	84	14	48	127	110	77	60	30	37	53	33	52	57	132	61	118	131	65	87	42	88	46	156	154	136	188	63	70	43	103	117	186	97	94	112	118	259	27	91	114	100	62	77	140	156	107	66	60	66	59	70	74
ENSG00000104660	2089	1404	1097	1358	2113	1598	1604	1987	1813	861	1358	1116	1713	1600	1414	1945	1372	1622	1906	1912	1841	1812	1238	1620	2056	890	1994	1713	1758	1572	1982	1779	1613	1537	1558	1028	1139	1730	1234	1533	1782	1662	1371	1867	1948	1481	2058	1545	1817	1236	2100	2128	2098	1616	1317	1756	1528	1952	1720	1754	1966	1810	1889	1656	1877	1377	1841	1677	1774	2037	1536	1729	1527	1789	1315	1475	1166	1598	1546	1652
ENSG00000104671	1185	677	538	833	1155	1022	951	1561	1024	438	832	584	1128	985	701	1001	659	987	996	1096	1058	1053	670	909	1171	405	987	969	937	831	1063	996	1106	997	956	475	525	967	697	818	1127	940	837	1152	1045	837	1174	1092	1197	556	1323	1210	1246	980	648	1045	901	1242	1078	1035	1295	936	1149	1026	1101	598	1162	953	924	1157	1015	1088	850	1127	991	894	548	969	850	951
ENSG00000104679	462	515	342	426	537	448	473	771	564	395	377	371	559	513	399	479	416	482	489	659	600	605	536	738	751	322	720	642	564	517	654	721	701	694	694	445	376	569	492	533	745	543	488	726	633	536	699	645	854	328	711	670	521	555	394	570	466	532	597	489	849	761	656	695	701	461	780	662	637	736	601	573	530	617	453	414	387	589	490	538
ENSG00000104687	1869	1227	1216	1263	1790	1413	1209	1733	1647	753	1207	1200	1744	1572	1291	1817	1367	1519	1526	1518	1864	1660	1262	1472	1997	796	1772	1609	1600	1329	1828	1611	1398	1719	1647	1021	959	1685	1266	1476	1749	1528	1323	1611	1577	1332	1805	1434	1662	872	1598	1747	1692	1534	1066	1588	1365	1651	1521	1275	1793	1600	1570	1417	1528	978	1791	1331	1384	1509	1490	1364	1307	1784	1382	1281	1013	1461	1354	1543
ENSG00000104689	155	87	21	32	39	74	65	118	34	20	53	34	54	19	118	74	17	74	28	34	34	33	30	35	30	46	35	29	29	29	26	13	74	35	39	31	54	52	53	67	131	38	28	27	22	86	66	88	55	10	58	35	33	20	62	60	16	73	32	14	14	33	31	20	26	22	43	15	15	28	11	23	53	24	17	26	43	57	26	23
ENSG00000104691	372	196	234	293	442	279	385	427	393	174	212	215	339	373	229	340	269	304	344	323	490	354	245	403	453	172	420	448	368	315	384	296	402	361	325	208	225	377	229	279	307	211	224	306	284	174	309	267	340	171	267	302	319	222	194	253	234	259	276	294	267	268	303	267	281	153	331	258	277	348	270	294	213	352	225	220	156	235	178	221
ENSG00000104695	4888	3890	3107	2950	3991	3194	3962	5202	3981	2671	3097	2855	4696	3963	3141	3923	2822	3388	3871	3848	4493	4135	3571	4512	4877	2106	4219	4266	3201	3521	3872	3277	5460	4773	4523	2661	2318	3316	2831	4135	4813	4102	3998	4392	3840	3366	4627	3765	4112	3045	4318	4852	4944	3859	3221	4430	3852	4212	4220	3735	4818	4394	4287	4035	3808	2837	4506	3531	3540	4389	3453	3709	4406	4299	3634	3386	2741	3662	3865	4654
ENSG00000104714	336	564	553	230	385	351	400	449	356	372	303	411	389	418	517	329	447	324	323	374	336	266	321	587	446	384	333	378	294	359	346	293	520	505	511	303	402	388	343	475	564	524	516	378	453	359	610	445	501	545	552	550	482	392	497	511	472	430	458	491	474	510	389	431	466	540	538	411	457	590	311	349	522	368	425	329	437	443	423	504
ENSG00000104722	1421	1852	1440	688	1198	1480	2887	1943	1546	2078	973	972	2274	1151	2487	1330	1523	1441	1446	1527	1778	1040	2776	6903	1814	904	953	3230	1441	1073	1312	1433	7229	4433	4742	1341	1344	1314	2313	3443	7560	8535	7328	5137	4631	4831	7233	5220	5573	7808	5276	6736	5959	4508	8850	6645	9747	5002	9485	5480	6933	5366	6049	6392	5951	8485	6028	5369	5375	6012	4258	3929	8592	6048	5358	6325	7055	4843	7526	7709
ENSG00000104723	6008	2435	2429	4279	5607	4550	4166	4063	4696	1685	3693	2601	5345	4269	3606	5649	3687	5035	5812	4816	5063	5505	2274	3179	6012	1529	5932	3748	5679	4073	6615	5523	3366	3878	3880	2263	2933	5339	3648	3223	3752	2670	2491	3742	3471	2619	3683	2585	3551	1924	3706	3796	3747	3204	2376	3558	2446	3697	3186	2881	3725	3048	2919	3519	3158	1827	3447	2961	2926	2834	3213	2975	2298	3408	2726	2415	1742	2867	2426	2650
ENSG00000104728	0	0	0	0	0	0	0	0	0	0	0	0	0	1	0	0	0	0	0	0	0	0	0	0	0	0	0	0	0	0	0	0	0	0	0	0	0	0	0	0	0	0	0	0	0	0	0	0	0	0	0	0	0	0	0	0	1	0	0	0	0	0	0	0	0	0	0	0	0	0	0	0	0	0	0	0	0	0	2	0
ENSG00000104731	340	559	650	317	494	297	495	411	363	435	283	482	416	453	510	437	497	404	497	467	463	442	547	619	562	448	419	612	294	443	443	455	573	528	666	631	590	447	465	462	436	404	538	373	432	313	501	418	432	417	369	381	358	368	430	384	409	339	394	338	395	338	350	395	436	486	404	420	320	493	287	363	631	366	376	351	442	363	527	369
ENSG00000104738	1481	936	1143	1163	1609	1514	1259	1467	1560	783	1068	931	1658	1215	1209	1571	1222	1430	1495	1803	1333	1363	776	1130	1907	623	1412	1211	1388	1272	1780	1568	1241	1383	1408	787	833	1661	1274	1129	1497	1223	1301	1624	1513	1348	1742	1626	1627	1114	1821	1624	1773	1384	1158	1601	1447	1840	1443	1384	1587	1469	1428	1535	1582	1012	1606	1353	1320	1559	1235	1375	1249	1467	1530	1095	887	1520	1454	1285
ENSG00000104755	0	0	0	1	0	0	0	0	0	0	0	0	0	0	0	0	0	0	0	0	0	0	0	0	0	0	0	0	0	0	0	0	0	0	0	0	0	0	0	0	0	0	0	0	0	0	0	0	0	0	0	0	0	0	0	0	0	0	0	0	0	0	0	0	0	0	0	0	0	0	0	0	0	0	0	0	0	0	0	0
ENSG00000104756	535	503	372	331	441	457	592	854	534	380	415	397	611	508	494	499	465	448	448	612	502	454	538	922	691	367	432	691	466	381	520	443	945	545	746	388	376	411	436	516	697	771	550	674	615	641	860	719	689	558	799	902	754	522	625	765	834	826	749	717	677	529	691	645	703	594	685	589	630	670	480	549	703	600	643	719	497	563	780	830
ENSG00000104760	28	11	24	20	35	22	22	19	56	11	4	24	27	72	18	16	36	18	17	48	13	13	40	43	43	44	54	52	42	7	29	62	39	18	44	23	10	28	44	72	16	13	64	43	56	6	16	43	57	57	3	43	45	32	45	28	32	15	36	49	13	39	35	29	14	60	45	53	44	32	17	48	73	40	42	19	25	43	54	67
ENSG00000104763	5292	3238	2692	3725	5342	4120	4593	6927	4792	2525	3273	3093	4300	5015	3763	4526	3329	4397	4737	5564	4969	4194	3604	4759	5732	2444	5159	4718	4932	3937	5353	4297	4468	4666	4403	2847	3122	5046	3568	3943	4374	3343	3330	4543	4401	3515	5008	4072	4504	2884	4623	4652	4108	4246	2972	3915	3632	4557	4227	3955	4288	3365	3684	3837	3753	2904	4627	3616	3891	4188	3651	3504	3520	4125	3479	3126	2543	3832	3461	3480
ENSG00000104765	5955	5840	2486	3845	5209	6198	5262	8992	5122	3014	6282	3354	6108	5726	4076	5473	3641	5229	5229	6216	5116	5213	4277	5720	6515	2405	5593	5004	5150	4494	5643	5334	6278	5809	4692	3084	2611	5193	3418	4775	8569	7611	5062	7858	8143	7641	8404	7723	8110	5282	11972	9418	9166	7414	5609	8261	6718	9070	7551	7655	8664	7695	7965	7627	7884	4838	9115	6640	7216	8521	7370	7385	5869	7413	6546	6130	4048	6954	6416	6483
ENSG00000104774	171	175	118	146	221	159	177	255	218	129	133	216	177	218	205	165	153	142	175	214	212	168	214	293	280	148	233	280	165	225	211	191	261	242	187	216	148	158	170	186	151	106	129	155	132	155	167	135	136	99	135	148	123	130	129	114	82	96	109	101	185	103	111	137	104	152	167	132	190	191	89	139	168	113	133	74	118	130	140	117
ENSG00000104783	59	60	122	46	45	43	32	36	52	54	70	57	42	35	148	74	106	66	118	57	22	44	31	11	46	114	59	45	47	42	15	65	21	30	84	40	77	79	91	21	26	18	22	25	11	9	10	45	16	18	49	11	12	9	11	7	10	18	18	9	16	15	19	16	25	9	25	8	11	10	6	15	12	24	13	11	4	13	16	4
ENSG00000104804	14	15	9	3	25	15	7	2	5	13	14	7	7	1	12	8	10	10	5	17	8	6	7	1	14	10	13	5	5	11	6	13	18	7	13	3	13	5	20	5	16	31	12	13	32	29	31	8	26	25	28	18	19	29	11	25	23	18	26	30	18	6	18	18	27	29	8	28	39	26	25	25	25	10	21	5	15	25	28	8
ENSG00000104805	1506	1895	1478	1047	1811	1528	1739	1895	1655	1192	1391	1391	1852	1509	1767	1765	1489	1634	1432	1658	1914	1469	1584	2276	2000	1479	1560	1957	1508	1502	1975	1758	2591	2391	2253	1339	1296	1607	1409	1864	2311	2331	2150	2011	2025	2159	2767	2245	2362	1541	2502	2110	2116	1685	1730	2194	1895	2034	1950	1659	2277	1881	1976	2164	2072	2133	2240	1891	2260	2185	1630	1557	2027	1840	1777	1604	1580	1813	1807	1968
ENSG00000104808	18	8	17	26	27	23	20	31	22	16	16	13	27	31	25	35	37	31	44	31	23	54	11	20	56	13	43	35	50	39	26	39	14	25	36	17	34	42	17	18	19	16	14	20	28	19	45	34	30	15	49	30	35	24	11	26	26	44	9	23	28	53	21	51	26	14	23	15	23	20	7	24	29	25	21	1	21	20	9	5
ENSG00000104812	353	1099	591	285	413	548	453	375	424	507	811	524	471	419	541	569	478	420	343	463	447	404	474	744	613	784	465	604	453	428	437	421	755	644	657	606	479	402	432	618	429	681	570	451	438	573	606	486	445	633	967	478	466	443	380	508	415	493	404	383	561	470	421	513	529	842	543	486	511	506	350	412	700	449	484	437	482	425	504	504
ENSG00000104814	2	0	0	4	0	6	8	2	1	2	0	8	4	5	2	0	2	1	1	2	8	3	3	8	3	5	6	3	3	1	0	0	7	1	6	0	4	0	0	3	0	0	2	4	1	4	1	4	5	1	0	0	0	2	2	1	0	4	1	1	15	0	2	0	1	2	2	0	2	3	0	4	2	0	0	2	1	2	0	1
ENSG00000104818	0	0	0	0	0	5	1	0	0	0	0	0	0	0	0	0	0	0	0	0	0	0	0	0	0	0	0	0	0	0	1	0	0	0	0	0	1	5	0	0	0	0	0	0	0	0	0	0	0	0	0	0	0	0	0	0	0	0	0	0	0	0	0	0	0	0	1	0	0	0	0	0	0	0	0	0	0	0	0	1
ENSG00000104823	0	0	0	0	0	0	0	0	0	0	0	0	0	0	0	0	0	0	0	0	0	0	0	0	0	0	0	0	0	0	0	2	0	0	0	0	0	0	0	0	0	0	0	0	0	0	0	0	0	0	0	0	0	0	2	0	0	0	0	0	0	0	0	0	0	0	0	0	0	0	0	0	0	0	0	0	0	0	0	0
ENSG00000104824	0	0	0	0	2	1	0	0	0	0	0	0	0	0	0	0	0	0	0	0	0	0	0	0	0	0	0	0	0	0	0	0	0	0	0	0	0	0	0	0	0	0	0	0	0	0	0	0	0	0	0	0	0	0	0	0	0	0	0	0	0	0	0	0	3	0	0	0	0	0	0	0	0	0	0	0	0	0	0	0
ENSG00000104825	0	0	0	0	2	0	0	0	0	0	1	0	0	0	0	2	0	0	0	0	0	0	0	0	0	1	0	0	0	0	0	0	0	0	0	0	0	0	0	0	0	0	0	0	0	0	0	0	0	0	0	2	0	0	0	2	0	2	0	0	0	0	0	0	0	0	0	0	0	0	2	0	0	2	0	0	0	0	0	0
ENSG00000104826	0	0	0	0	0	0	0	0	0	0	0	1	0	0	0	0	0	1	0	0	0	1	0	0	0	0	0	0	0	0	0	0	1	0	0	0	0	0	0	0	0	0	0	0	0	0	0	0	1	0	0	0	0	0	0	0	0	0	0	0	0	0	0	0	0	0	0	0	0	0	0	0	0	0	0	0	0	0	0	0
ENSG00000104827	0	0	0	0	0	0	0	0	0	0	0	0	0	0	0	0	0	1	0	0	0	0	0	0	0	0	0	0	0	0	0	0	0	0	0	0	0	0	0	0	0	0	0	0	0	0	0	0	0	0	0	0	1	0	0	0	0	1	0	0	1	0	0	0	0	0	0	0	0	0	0	0	0	0	0	0	0	0	0	0
ENSG00000104833	1897	5254	2803	1120	2280	1212	3572	2499	3065	4516	2320	3621	2872	1890	7224	2999	4795	2131	2234	3313	1809	2099	4614	5402	3675	3490	1979	3583	2174	2807	2296	2494	5950	6706	4776	5532	4927	1561	5336	5294	3097	4646	4594	2010	2459	2080	3348	4457	2598	6448	2440	4002	2257	1661	5440	3143	4561	2024	4425	2219	2565	1893	1963	3085	2936	7174	2747	2751	3526	3799	1728	1846	6488	2428	2399	2474	5424	2260	4760	2755
ENSG00000104835	0	0	0	0	0	0	0	0	0	0	0	0	0	0	0	0	0	0	0	0	0	0	0	0	0	0	0	0	0	0	0	0	0	0	0	0	0	0	0	0	0	0	0	0	0	0	0	0	0	0	0	0	0	0	0	0	0	0	0	0	0	0	0	0	0	0	0	0	0	0	0	0	0	0	1	0	0	0	0	0
ENSG00000104848	0	0	0	0	0	0	0	0	3	1	0	2	1	0	0	0	0	0	0	0	0	0	1	0	0	0	0	0	0	0	0	1	2	0	0	0	0	0	0	1	0	0	1	0	0	1	0	0	0	2	1	0	0	0	1	0	0	0	0	0	0	0	0	0	0	1	1	0	0	0	0	0	0	0	0	0	0	0	1	0
ENSG00000104852	2546	3829	3268	2427	3646	2979	3443	2887	2927	3628	2219	3640	3418	3570	3664	3511	3217	3500	3130	4226	4052	3847	3970	4772	5005	3948	4237	4239	3491	3561	3779	3735	4553	4391	4276	4101	3197	3575	3135	3730	3190	3032	3676	3887	3850	3400	4387	3217	4144	3252	3412	2884	3232	3076	2933	3992	2632	3365	2831	3101	3860	3132	3367	3622	3647	4246	3470	3454	3321	3912	2454	2860	4155	3071	2689	2373	3035	2558	3202	2781
ENSG00000104853	2135	1824	2044	1307	2202	1715	2276	1788	1759	1474	1449	1873	2229	1593	2823	2231	2466	1869	1963	2295	1910	2010	1969	2695	2469	2072	1808	2221	2038	1920	2840	2397	3294	2595	2944	2214	2022	2113	2795	2252	2217	1970	2646	2054	1934	1722	2576	2360	2200	2033	2072	2470	1947	1779	1931	2205	2152	1930	2105	1714	2221	1906	1946	2271	2004	2389	2066	1991	1956	2278	1679	1685	2285	2057	1733	1519	1734	1859	2075	2064
ENSG00000104856	41	68	34	24	33	50	54	171	57	23	45	36	49	19	82	54	36	48	31	40	41	14	37	42	61	21	40	41	49	31	47	45	93	51	61	23	34	31	47	62	62	47	50	83	36	45	65	144	73	16	56	35	42	21	32	47	15	53	27	30	77	45	55	20	35	22	59	46	69	58	21	37	51	42	41	25	40	41	42	31
ENSG00000104859	325	545	350	234	362	378	332	541	347	369	270	387	344	397	429	429	324	316	290	449	353	426	394	532	468	435	382	427	319	371	380	409	524	455	578	484	290	326	335	373	315	312	336	317	309	319	399	432	378	282	376	308	259	268	337	407	237	312	250	324	402	339	274	346	367	417	356	356	345	381	248	305	474	332	314	244	276	236	338	286
ENSG00000104863	227	183	202	253	335	253	243	275	297	142	185	160	257	253	202	310	266	314	382	363	284	348	185	344	387	136	311	335	322	300	387	362	349	387	397	183	177	382	269	276	274	254	267	304	295	178	330	217	407	170	240	274	200	253	160	274	236	223	303	259	228	272	280	223	279	184	293	318	224	345	229	243	208	222	213	186	163	227	236	242
ENSG00000104866	426	711	763	377	690	531	634	438	539	485	490	617	550	503	784	841	588	540	616	742	692	686	704	881	907	916	847	747	731	808	768	835	815	1055	953	888	752	835	782	1089	920	886	1070	1110	1124	951	1088	1089	1135	826	1015	855	665	789	819	1055	762	736	751	830	1139	906	782	942	907	1025	957	975	968	1120	631	690	1023	642	596	599	743	621	784	780
ENSG00000104870	356	292	363	369	522	294	392	411	482	258	237	389	346	453	467	382	438	388	362	601	475	436	433	516	561	363	706	695	404	453	636	412	440	535	513	400	262	290	342	625	221	145	308	288	307	249	390	189	447	148	259	245	252	347	180	204	218	307	212	276	329	308	347	260	311	232	420	294	303	295	294	192	268	259	297	192	183	181	205	287
ENSG00000104872	594	448	342	464	592	527	577	487	630	364	402	453	548	633	420	576	532	550	611	721	743	738	505	689	882	350	816	728	654	594	801	761	818	730	693	395	399	661	511	556	887	670	660	911	728	664	927	788	1014	401	897	835	752	761	383	825	610	686	636	676	1060	825	888	743	925	505	1041	827	829	1031	812	714	709	902	661	638	548	723	691	659
ENSG00000104879	1	0	0	0	0	1	0	2	0	0	0	2	3	0	0	0	0	0	2	0	0	0	0	0	0	0	0	2	2	0	2	0	0	0	0	0	1	1	1	0	0	0	0	0	0	0	0	0	0	0	0	0	0	0	0	0	0	0	0	0	2	0	0	0	0	0	1	0	0	0	0	0	0	0	0	0	0	0	0	0
ENSG00000104880	219	343	285	221	391	256	321	305	307	271	231	267	287	323	372	282	272	245	313	416	322	311	336	471	494	294	372	459	325	339	338	350	410	431	440	381	290	314	333	405	394	443	453	401	374	403	653	422	441	419	498	415	361	367	409	467	358	360	337	280	463	329	360	500	442	515	410	445	407	377	321	325	421	384	336	330	365	322	439	393
ENSG00000104881	21	36	25	19	16	19	14	16	10	16	32	16	24	20	42	40	23	13	20	41	16	27	16	54	24	36	26	45	20	53	28	7	39	35	42	22	16	31	16	41	24	20	30	21	11	27	35	60	41	22	39	21	16	23	33	26	20	31	27	27	23	18	19	29	31	40	17	33	21	22	9	22	8	14	21	14	5	15	19	11
ENSG00000104883	31	35	33	54	36	31	33	40	36	53	22	29	43	42	32	44	45	32	30	80	56	35	36	68	66	37	45	48	47	46	37	42	39	71	46	71	33	45	29	22	38	30	46	20	26	14	47	22	42	23	29	17	26	17	10	21	24	30	29	25	30	25	22	18	32	23	23	2	17	38	17	28	26	30	29	28	12	18	12	18
ENSG00000104884	367	496	435	360	494	283	506	329	410	401	286	460	434	360	576	511	471	378	435	418	505	450	508	710	644	472	460	554	413	450	585	599	744	643	589	456	452	415	451	820	545	484	416	432	517	375	727	447	571	452	555	437	440	419	471	538	470	435	489	415	621	492	437	524	518	543	534	529	521	596	403	494	601	469	402	359	438	385	526	761
ENSG00000104885	185	554	359	170	274	196	246	224	262	421	248	469	235	237	595	377	473	259	241	291	295	358	410	429	504	737	235	346	296	337	302	305	547	430	581	666	471	289	437	495	187	269	280	146	226	227	242	353	191	252	294	177	123	160	272	267	246	189	181	121	239	159	158	241	232	372	229	201	176	234	141	174	404	172	123	123	258	169	202	220
ENSG00000104886	265	333	297	268	434	351	318	307	327	269	262	251	370	367	331	428	295	344	373	478	463	446	376	508	550	339	467	439	415	385	472	525	532	509	582	314	327	444	376	421	479	447	416	562	528	492	682	413	632	295	644	462	384	471	316	508	405	426	458	434	623	533	441	471	540	405	533	467	509	548	453	432	437	393	399	341	292	408	338	479
ENSG00000104888	16	12	33	21	241	2	450	7	144	15	21	45	12	5	22	388	30	121	15	11	9	175	17	8	2	24	8	59	5	198	29	50	284	5289	156	22	12	5	6	3402	5422	8310	7474	2687	3324	2660	4796	6015	2970	7913	3768	6796	4025	2908	10139	4353	7378	3413	7369	3057	4249	3044	3490	4532	3491	11239	4392	3415	5859	5574	2943	2709	10874	3652	4112	5138	9241	3723	8270	5414
ENSG00000104889	5	7	6	2	5	2	1	3	8	4	1	3	5	6	4	11	4	0	1	3	6	6	5	7	9	4	12	8	2	6	7	2	1	4	7	5	7	3	5	7	3	2	7	2	4	6	5	2	5	7	4	5	2	1	2	3	2	6	2	8	4	5	4	5	6	5	6	2	9	3	5	0	11	9	4	5	5	3	3	5
ENSG00000104892	25	5	2	1	29	28	9	2	3	4	5	13	16	6	23	47	17	15	32	70	1	15	4	2	7	16	5	0	29	5	24	42	4	10	16	6	10	42	13	13	7	8	19	6	7	5	10	5	8	4	8	4	6	3	2	5	7	4	3	8	0	1	4	8	1	6	6	2	6	1	1	0	5	2	10	0	1	2	6	0
ENSG00000104894	27	18	33	27	78	24	54	54	88	21	18	69	50	93	59	31	26	44	47	73	85	77	61	94	86	27	55	102	45	50	72	62	103	76	45	39	37	36	40	70	22	14	19	36	18	27	40	21	36	13	25	52	15	23	13	24	25	29	24	17	49	17	28	29	34	15	36	33	48	33	13	34	21	21	34	13	15	11	30	36
ENSG00000104897	103	220	252	95	159	124	114	145	131	217	109	189	134	125	229	167	176	137	145	160	159	82	179	269	238	273	125	170	148	166	132	143	219	197	210	271	207	142	234	228	119	154	213	137	143	147	163	229	177	170	133	124	114	96	113	148	116	114	119	107	154	77	82	133	127	215	120	99	172	139	77	75	198	88	86	83	199	82	163	99
ENSG00000104899	5	21	78	11	24	13	15	8	21	77	3	44	8	17	22	12	30	17	24	16	10	7	15	74	44	149	24	7	48	27	48	5	20	45	28	87	71	34	61	42	7	11	44	21	25	13	23	32	19	36	9	10	13	9	20	21	27	5	17	3	11	5	11	54	28	24	29	8	25	35	2	3	20	14	4	9	35	9	12	14
ENSG00000104901	1	1	0	2	0	0	0	0	0	0	0	0	0	0	3	1	0	1	0	0	0	0	0	1	1	0	0	1	0	0	1	0	0	1	0	5	0	3	0	1	0	2	1	1	0	1	0	0	1	1	0	0	0	0	0	1	0	0	0	1	0	1	0	0	0	0	0	1	0	0	0	0	1	0	0	0	0	0	0	0
ENSG00000104903	35	19	21	12	26	26	32	27	37	10	20	38	25	38	41	16	20	11	23	26	27	61	60	58	63	29	74	71	46	41	61	43	38	47	56	24	31	62	42	39	17	19	24	47	34	32	31	29	56	9	24	17	10	30	19	5	24	36	22	23	36	28	20	29	32	23	31	22	32	31	20	14	21	27	11	2	10	11	36	17
ENSG00000104904	7214	4309	4611	5732	7737	6412	5456	6728	6635	3233	4981	4321	6820	6160	6196	8033	5383	7126	7147	8275	6973	7751	4035	6229	8318	3575	8375	6709	7576	6305	8525	8065	7075	7011	6600	3763	4416	8124	5435	5681	8386	6787	5571	7960	7385	6583	8428	6372	8351	4149	8632	8045	7302	6896	5128	7327	5768	7882	5961	6996	8393	8214	6847	7896	8081	4820	9131	7322	6879	8542	7027	6603	5265	7449	6056	5484	4272	6565	5354	7040
ENSG00000104907	332	465	450	315	465	318	351	359	340	366	266	388	416	366	574	509	388	424	386	408	431	455	385	482	505	422	441	465	360	453	450	388	554	504	525	430	411	389	403	498	431	465	519	447	488	378	528	448	484	350	417	433	345	419	370	480	436	432	374	379	561	462	450	500	499	533	451	477	453	629	299	388	617	434	429	380	425	347	463	488
ENSG00000104915	274	240	223	213	309	182	235	228	290	194	174	278	254	234	265	236	230	237	237	315	310	255	267	364	358	224	315	283	253	247	335	282	336	352	320	259	221	306	230	286	252	251	252	300	283	225	329	253	363	183	277	237	241	269	173	279	199	273	264	241	362	301	252	270	344	294	353	223	269	336	199	258	296	295	218	179	191	243	242	296
ENSG00000104918	0	0	0	0	0	0	0	0	0	0	1	0	0	0	0	0	0	0	0	0	0	0	0	4	0	0	0	0	0	0	0	0	1	0	0	0	0	0	0	0	0	0	1	0	0	1	0	0	0	0	3	1	0	0	0	0	0	0	0	0	0	0	0	4	0	0	0	0	0	1	0	0	0	0	0	0	0	0	0	0
ENSG00000104921	0	0	0	0	0	0	8	0	1	1	1	1	0	0	0	0	0	1	0	0	0	1	0	0	0	1	3	0	0	2	0	0	2	0	0	3	0	0	0	0	2	0	0	0	1	0	0	1	0	0	0	0	1	2	0	0	5	1	1	0	1	2	0	2	0	0	4	1	0	0	0	0	0	1	0	2	1	0	2	0
ENSG00000104936	219	539	714	215	338	215	341	247	285	604	230	608	291	306	671	474	479	320	327	376	366	379	620	672	545	850	408	555	307	384	380	485	593	577	692	827	602	351	414	695	344	316	558	289	355	278	428	384	359	426	289	266	249	258	388	410	342	281	261	265	352	302	255	385	407	619	384	327	310	427	190	227	619	299	269	243	456	228	350	301
ENSG00000104938	0	2	0	1	1	1	1	1	2	0	0	0	2	4	0	0	1	4	0	1	0	1	1	8	2	0	0	3	0	0	0	2	6	2	8	0	0	0	2	1	7	5	1	1	8	2	2	0	10	0	5	5	0	0	0	1	0	0	6	4	2	6	5	2	6	0	4	7	3	5	5	4	0	3	1	5	1	3	7	4
ENSG00000104941	1	9	1	0	4	1	0	0	1	5	2	12	1	0	9	2	0	5	9	0	3	2	1	2	5	5	0	2	1	4	0	1	2	5	5	4	5	0	2	0	0	1	3	2	5	0	0	5	0	2	0	1	0	1	1	1	1	1	1	1	2	0	2	1	2	1	1	0	2	0	0	1	4	0	0	1	0	0	0	2
ENSG00000104946	510	782	642	414	683	522	704	443	644	713	421	834	643	627	1052	654	827	632	668	735	769	604	880	1001	999	670	665	884	563	718	742	781	1139	1003	933	796	723	687	811	869	701	614	734	728	653	631	944	661	748	779	676	754	593	553	684	795	676	681	613	603	764	576	662	766	734	902	720	735	774	838	538	614	964	643	635	526	787	527	793	659
ENSG00000104951	9	11	2	3	1	15	5	9	3	0	10	2	19	1	11	5	1	3	6	1	5	2	17	4	1	2	2	1	3	2	3	3	1	6	6	1	0	0	2	5	3	7	0	5	3	11	9	16	0	2	31	1	14	1	1	4	3	1	1	3	0	2	3	1	2	2	1	0	1	4	0	0	5	3	13	0	2	1	4	0
ENSG00000104953	3	20	12	3	1	4	16	29	21	35	19	30	21	32	9	6	4	20	16	4	51	10	31	43	63	10	13	18	11	14	5	8	14	20	26	12	3	3	4	26	11	5	13	4	22	8	5	10	12	18	19	9	9	16	9	25	0	11	12	7	4	9	11	10	11	11	15	7	5	22	1	6	7	7	14	4	13	9	9	5
ENSG00000104957	324	530	411	263	459	327	392	490	375	401	334	473	409	396	429	478	402	334	393	402	414	476	394	545	514	424	444	484	377	439	458	424	538	510	576	489	333	397	362	436	459	395	449	462	395	401	579	411	454	358	401	388	345	346	341	434	302	326	297	279	526	379	382	421	398	445	418	393	392	420	257	330	412	359	340	261	346	328	366	361
ENSG00000104960	1167	1801	1589	1027	1684	1350	1496	1400	1601	1463	1351	1860	1654	1467	1869	1884	1503	1388	1592	1601	1871	1891	1622	2278	2318	1635	1820	1891	1497	1667	1717	1645	2275	2237	2163	1813	1441	1362	1701	2099	1568	1625	1627	1415	1465	1541	1731	1593	1478	1423	1611	1529	1314	1142	1558	1707	1357	1243	1350	1259	1686	1448	1343	1606	1621	1862	1597	1490	1313	1823	1095	1203	1927	1305	1264	1158	1508	1096	1575	1710
ENSG00000104964	3903	3428	3010	2903	4263	4083	4429	4845	4184	2898	3246	3172	5011	3755	3954	4266	3079	3994	4005	4512	4669	4341	3952	6027	5839	2593	4906	4597	4409	4296	5279	4730	6006	6436	5748	3617	3091	4129	3752	5037	8184	6800	5958	7512	7719	6605	8865	6867	8526	5012	8031	7278	7270	6285	5474	7951	5977	7277	6652	6505	7769	7101	6633	7590	7587	6222	8241	6216	6418	8026	6026	5962	5989	6889	5873	5459	4984	5762	5669	6297
ENSG00000104967	701	1930	1770	380	779	283	1123	582	778	1282	871	1568	867	489	2259	778	1551	780	704	510	726	526	1337	1374	823	1670	509	772	522	706	599	513	1661	1375	1530	1785	1611	395	1641	1695	901	1563	1992	484	539	418	806	1428	557	1958	604	1269	720	488	2062	919	1581	654	1423	524	620	501	670	742	622	2743	637	575	982	816	386	418	2404	647	827	1082	2017	588	2008	1246
ENSG00000104969	572	922	764	569	910	698	742	1286	830	780	699	757	810	773	876	978	696	844	711	1063	785	809	899	1140	1199	823	1003	1061	824	862	921	1012	1150	1298	1201	954	821	847	807	969	1066	1215	918	1017	1051	1035	1222	1167	1207	746	1230	858	851	808	763	1095	911	905	864	865	1094	796	830	1057	1036	1120	1077	899	1036	1114	690	762	987	753	805	591	808	772	783	879
ENSG00000104970	0	0	0	0	0	0	0	0	0	0	1	0	0	0	0	0	0	0	0	0	1	0	0	0	0	0	0	0	0	0	0	0	0	0	0	0	0	0	0	0	0	0	0	0	0	0	0	0	1	0	0	0	1	0	0	0	0	0	0	0	0	0	0	0	0	0	0	0	0	1	0	0	0	0	0	0	0	0	0	0
ENSG00000104972	0	1	0	4	0	0	0	0	0	0	4	0	1	0	2	0	1	0	4	0	0	4	0	0	0	0	6	0	1	3	0	1	0	0	2	3	0	1	1	0	0	0	0	1	1	2	0	0	0	0	4	0	6	0	0	0	0	0	0	0	0	1	0	0	0	1	2	0	0	2	0	0	3	0	0	0	0	0	0	0
ENSG00000104973	354	532	584	253	442	255	425	235	346	519	263	621	363	418	545	433	547	373	321	343	455	508	534	543	579	620	357	533	342	399	440	475	582	538	626	642	470	339	377	612	336	367	524	293	361	323	518	439	344	527	369	414	365	347	478	462	394	338	360	302	372	389	400	376	424	569	357	357	417	410	220	373	656	388	405	302	430	284	417	435
ENSG00000104974	0	0	0	0	0	0	0	0	0	0	0	0	0	0	0	0	0	0	0	0	0	0	0	0	0	0	0	0	0	0	0	0	0	0	0	0	0	0	0	0	0	0	0	0	0	0	0	0	0	0	0	0	0	0	0	0	0	0	0	0	0	0	0	0	0	0	0	0	0	0	0	0	0	0	0	0	0	0	0	0
ENSG00000104976	137	136	163	125	233	189	191	159	182	145	129	158	145	177	273	193	196	161	248	247	189	208	141	175	288	163	250	171	225	228	245	268	260	192	253	180	225	208	196	189	109	154	176	149	216	169	190	132	142	122	152	152	118	154	105	174	124	115	142	141	183	157	115	193	176	115	191	168	169	173	95	106	149	118	94	99	118	126	120	118
ENSG00000104979	607	415	421	473	607	525	545	600	568	294	328	438	634	475	480	613	393	495	518	577	552	594	333	462	719	355	629	493	605	423	673	617	616	517	504	463	343	572	437	487	664	433	472	580	588	386	669	424	595	316	435	501	442	427	316	435	389	447	475	411	666	483	504	561	524	356	588	473	439	582	523	431	444	601	439	393	327	513	413	536
ENSG00000104980	417	409	349	278	462	386	376	449	414	316	280	392	317	443	580	599	360	332	376	420	534	477	409	573	593	448	527	528	398	406	491	544	497	669	537	482	322	456	394	481	592	480	493	492	490	465	604	588	625	405	583	532	381	554	398	622	369	461	428	381	699	497	499	541	566	467	528	481	524	640	407	426	562	532	369	387	420	373	422	434
ENSG00000104983	83	220	203	146	207	114	144	97	151	174	107	207	145	145	245	158	244	129	120	152	204	196	236	211	239	264	143	177	157	166	189	159	292	239	246	276	256	191	230	237	171	207	233	212	165	124	207	215	248	213	189	177	180	189	197	286	174	139	151	108	222	219	208	195	196	289	241	190	213	258	149	176	362	175	203	169	253	159	241	151
ENSG00000104998	0	0	0	0	0	0	0	0	0	0	0	0	0	0	0	0	0	0	0	0	0	0	0	0	0	0	0	0	0	0	0	0	0	0	0	0	0	0	0	0	0	0	0	0	0	0	0	0	0	0	0	0	0	0	0	0	0	0	0	0	0	0	0	0	0	0	0	0	0	0	0	0	0	0	0	0	0	0	0	0
ENSG00000105011	0	0	0	0	0	0	0	0	0	0	0	0	0	0	0	0	0	0	0	0	0	0	0	0	0	0	0	0	0	0	0	0	0	0	0	0	0	0	0	0	0	0	0	0	0	0	0	0	0	0	0	0	0	0	0	0	0	0	0	0	0	0	0	0	0	0	0	0	0	0	0	0	0	0	0	0	0	0	0	0
ENSG00000105048	92	45	33	64	91	74	81	49	100	57	57	51	68	68	73	54	45	50	59	104	55	79	58	53	115	25	38	48	96	25	72	78	103	146	78	57	24	80	29	80	136	68	39	125	137	66	105	120	91	81	91	79	100	85	59	68	94	86	62	96	104	130	130	66	89	38	85	121	99	115	65	84	145	97	89	74	84	77	55	52
ENSG00000105053	634	736	466	426	608	515	613	507	662	457	459	602	582	625	600	626	522	542	556	612	714	679	633	788	786	533	691	730	610	534	717	681	774	631	695	544	440	601	527	593	630	583	554	580	666	489	701	397	688	475	594	629	613	572	441	583	408	510	553	497	721	596	636	647	654	590	635	594	519	644	533	584	586	473	497	512	495	494	585	620
ENSG00000105058	1043	779	615	776	1090	944	981	978	963	557	658	597	1029	880	722	1029	682	865	944	1069	1063	1083	833	1108	1245	552	1165	1008	954	851	1148	1155	1113	1157	977	708	640	1084	739	989	1519	1212	925	1292	1287	1161	1789	1065	1395	713	1491	1417	1322	1259	898	1273	1016	1295	1142	1157	1517	1412	1214	1288	1276	1012	1433	1171	1214	1417	1242	1140	1028	1283	1146	967	739	1193	1067	1225
ENSG00000105063	1285	1554	1383	1013	1856	1684	1483	1123	1279	1254	1004	1351	1487	1094	2497	1857	1667	1370	1504	2012	1235	1631	1319	1467	1702	2008	1430	1354	1817	1486	2441	2216	2231	2150	1836	1851	1804	1714	2360	2199	1924	1967	1333	1632	1939	1579	2128	1772	1723	1473	1840	1710	1586	1636	1753	1809	1562	1555	1558	1278	1910	1895	1454	1913	1740	2277	2137	1712	2131	2038	1477	1365	2154	1667	1384	1319	1744	1330	1610	1789
ENSG00000105072	211	230	237	153	214	128	195	78	176	198	117	253	185	165	214	207	174	175	150	158	239	181	224	241	221	256	231	221	214	204	213	165	156	239	187	299	157	181	173	227	202	162	116	127	167	128	178	109	168	173	160	186	121	157	148	203	147	168	179	144	189	134	181	173	149	220	174	155	143	198	129	112	198	170	154	177	114	167	193	176
ENSG00000105085	80	127	133	70	99	87	125	150	80	125	118	64	88	70	108	89	97	91	80	75	125	114	126	122	140	129	63	96	85	71	89	90	155	137	167	134	116	123	101	174	85	132	86	66	81	68	114	133	70	89	85	94	90	78	82	90	85	96	90	83	106	100	51	116	60	122	102	83	100	86	84	71	136	80	54	81	114	76	76	104
ENSG00000105088	872	1249	1702	569	945	628	903	540	792	813	715	1578	894	740	1348	1255	1043	754	857	586	898	884	868	1498	1491	1815	1017	1055	744	1079	1180	838	1305	1637	1288	1377	1274	905	959	1017	1258	1211	1053	765	798	674	1255	918	862	897	904	1041	696	930	993	997	1018	676	1053	595	1238	841	791	1270	1225	1343	1151	1008	1021	1384	937	895	1327	1112	735	783	1150	1002	1015	963
ENSG00000105122	36	13	21	17	25	35	32	53	43	7	19	38	48	53	69	34	38	37	38	63	61	66	65	91	38	11	66	97	54	46	76	44	46	51	67	26	39	24	47	89	31	11	16	25	28	17	37	26	22	5	24	27	26	23	16	20	11	23	14	30	28	30	31	23	29	11	51	49	29	49	37	24	13	21	23	6	10	13	30	20
ENSG00000105127	523	646	447	434	466	587	529	867	510	472	502	509	720	453	524	588	551	543	575	593	575	487	593	608	709	489	616	614	507	533	885	673	694	641	681	587	464	636	602	474	718	692	467	670	511	716	970	1011	729	574	936	585	893	551	536	860	651	649	718	567	748	539	655	687	738	566	740	615	671	696	542	617	636	639	752	424	446	680	562	560
ENSG00000105131	1	1	3	3	0	0	1	1	2	3	3	1	3	2	5	2	5	1	0	1	2	0	1	2	2	2	0	7	0	5	8	1	0	4	4	1	2	4	1	3	5	1	1	0	5	4	3	5	4	0	0	2	1	1	2	0	0	0	1	0	1	2	0	2	1	0	1	0	0	4	2	0	0	1	0	0	0	1	0	0
ENSG00000105135	645	620	609	687	814	616	796	834	743	441	502	645	703	837	818	869	634	706	831	1027	838	872	678	917	1154	545	915	859	815	847	989	907	972	909	929	632	637	970	841	766	660	583	542	772	656	552	820	637	654	326	636	576	489	628	403	627	462	655	520	622	757	527	588	747	659	484	778	605	609	735	439	506	616	539	501	443	392	636	533	521
ENSG00000105136	989	879	621	680	860	798	648	646	625	476	755	552	730	646	775	749	553	801	682	780	727	987	622	618	767	584	838	754	607	622	876	740	648	648	799	604	515	660	623	755	982	748	692	905	875	792	883	677	764	482	1153	732	733	759	698	853	526	943	657	627	691	931	774	584	604	700	859	726	622	917	691	635	638	739	615	602	491	548	704	607
ENSG00000105137	66	124	47	60	61	48	37	64	67	43	65	99	59	48	84	57	75	28	64	90	48	78	86	100	82	78	48	87	66	101	88	73	98	86	89	141	71	83	60	104	41	64	45	68	54	48	53	50	89	34	91	47	28	40	52	35	30	36	38	42	71	30	73	87	49	47	67	50	52	80	31	25	40	40	48	44	36	51	43	65
ENSG00000105141	0	0	0	0	0	0	0	0	0	0	0	0	0	0	0	0	0	0	0	0	0	0	1	0	0	0	0	1	0	0	0	0	0	0	0	0	0	0	0	0	0	0	0	0	0	0	0	1	0	0	0	0	0	0	0	0	0	0	0	0	0	0	0	0	0	0	0	0	0	0	0	0	0	0	0	0	0	0	0	0
ENSG00000105143	631	420	543	587	692	464	523	420	680	243	417	418	663	416	650	698	625	627	733	653	670	1037	310	465	971	442	733	434	644	519	924	855	570	564	649	379	591	777	727	582	437	376	326	378	384	179	504	263	422	210	308	410	354	331	272	411	378	467	436	264	410	560	313	391	420	336	382	350	334	414	422	365	290	465	293	280	219	379	323	316
ENSG00000105146	20	32	3	10	12	16	23	35	17	22	10	17	27	15	25	26	4	17	14	7	21	8	8	31	15	13	19	5	9	16	14	9	20	24	24	24	13	4	7	19	29	20	18	25	10	11	17	56	12	8	16	27	39	11	21	20	15	11	12	13	20	9	14	21	5	31	27	11	10	12	15	19	16	32	4	14	10	26	10	23
ENSG00000105171	570	355	302	427	578	546	504	599	510	298	348	307	507	500	432	569	340	422	516	589	556	573	371	582	699	262	596	573	522	476	612	617	577	580	519	400	365	613	416	503	713	486	472	657	619	472	719	461	614	382	609	610	620	461	326	534	439	585	516	559	561	535	595	598	530	283	671	558	442	581	510	490	419	458	446	418	291	403	425	568
ENSG00000105173	125	72	74	122	132	101	117	127	121	50	104	87	178	112	105	145	61	134	138	120	146	134	61	122	175	46	160	120	100	62	132	136	132	164	143	88	72	135	76	110	120	116	91	134	133	144	144	139	138	87	127	152	123	131	87	148	130	152	95	97	135	129	101	182	141	88	132	125	95	136	120	93	76	143	112	99	84	132	85	114
ENSG00000105176	2984	2132	1776	1903	2926	2356	2718	3023	2552	1653	1632	1892	2621	2607	2135	2272	2083	2217	2884	2876	2888	2694	2350	3085	3423	1241	2764	2900	2448	2294	2961	2531	2947	2714	2535	1693	1662	2830	1876	2398	2508	1961	1947	2235	2477	1753	2758	1841	2622	1653	2554	2763	2388	2119	1532	2370	1952	2441	2353	2095	2921	2382	2441	2343	2369	1634	2645	2054	2013	2323	2162	2141	1982	2271	1910	1874	1554	2184	1899	2176
ENSG00000105185	945	866	693	711	992	1000	923	1065	879	624	844	668	1191	887	793	912	780	1013	965	1077	862	911	739	832	1095	505	951	866	901	739	967	929	793	1003	990	604	549	1023	690	800	1040	986	928	1092	1061	1004	1261	916	1164	746	1278	1154	1505	973	851	1025	976	1186	974	1005	1058	932	1024	836	966	746	1082	973	854	968	800	975	860	1006	951	705	559	957	820	803
ENSG00000105186	930	1206	940	649	1016	935	1102	865	869	899	810	970	1068	982	1226	821	952	867	905	1096	1132	1160	1054	1454	1231	925	1053	1148	780	850	1227	998	1511	1519	1125	962	861	1086	876	1228	1259	1419	1554	1204	1678	1113	1769	1053	1371	1304	1582	1890	1607	1419	1261	1166	1266	1544	1452	1286	1720	1488	1343	1529	1628	1639	1533	1315	1309	1474	1142	1343	1513	1536	1297	1177	1157	1405	1200	1480
ENSG00000105193	1351	1162	1266	1169	1781	1580	1381	1578	1511	946	1089	1180	1431	1258	1328	1568	1079	1317	1434	1696	1415	1527	1234	1385	1642	1081	1778	1590	1567	1251	1738	1793	1601	1185	1313	1048	990	1654	1258	1439	1036	792	1191	1016	1101	996	1313	872	1081	654	1187	1031	921	790	678	967	775	910	810	836	1053	863	997	1039	889	909	1276	1007	862	986	828	1015	775	669	856	695	613	860	845	1012
ENSG00000105197	941	690	708	689	959	887	807	740	845	490	571	664	934	850	844	928	753	782	941	933	926	917	738	1000	1147	573	961	865	870	721	1116	997	973	1040	975	717	647	933	846	837	988	844	849	1091	1045	855	1142	804	1205	667	911	991	924	902	651	964	791	842	846	797	1169	1018	925	986	1053	858	1106	923	988	1103	822	802	846	1108	754	848	667	892	769	957
ENSG00000105198	0	2	0	0	0	0	1	3	1	1	0	1	6	5	0	0	0	1	0	0	3	0	6	6	0	0	2	6	0	0	0	0	6	0	2	0	1	0	1	0	1	1	1	1	0	0	1	0	0	0	0	0	1	0	0	1	0	1	1	0	2	0	3	1	1	1	0	0	2	0	0	0	1	2	0	0	1	0	0	0
ENSG00000105202	5	12	4	6	8	2	3	5	6	2	1	0	2	6	4	10	4	2	2	56	10	2	8	6	4	7	68	4	6	8	0	4	6	3	6	28	2	2	2	2	2	6	4	4	0	4	2	4	6	0	4	0	2	0	0	0	0	4	6	48	2	2	8	4	4	3	2	6	2	0	0	10	2	4	6	0	3	4	0	3
ENSG00000105204	0	6	33	0	4	0	1	0	2	18	0	2	2	4	17	2	3	4	32	2	0	6	4	4	3	4	0	2	2	33	0	2	54	2	2	0	15	0	6	4	6	0	2	4	4	2	2	2	23	5	6	6	4	0	2	4	4	0	5	0	2	4	0	15	4	2	4	2	0	4	0	2	5	4	1	0	7	2	20	2
ENSG00000105205	3	0	0	0	1	0	2	0	0	0	0	16	1	1	2	0	0	0	0	1	0	0	0	1	0	0	0	0	1	0	0	0	5	1	0	0	0	3	0	0	0	0	0	1	1	0	0	0	0	0	1	10	0	0	0	0	1	2	0	1	0	0	0	0	0	0	0	0	0	2	0	0	1	1	0	0	0	0	0	0
ENSG00000105219	5	4	11	4	9	12	3	4	7	2	1	6	6	1	11	6	4	3	13	7	5	13	4	4	10	5	3	3	5	2	3	5	10	9	3	5	16	6	4	8	4	14	10	5	6	7	8	9	5	9	8	5	1	9	2	4	3	5	5	3	3	6	6	11	4	3	5	2	3	4	8	11	5	6	3	9	6	2	1	3
ENSG00000105220	4516	5124	3949	3252	6077	4922	6007	3725	5105	3899	4505	3752	5813	4339	5690	5303	4868	4748	4805	4664	5194	4705	3680	5492	5283	3310	4787	4578	4578	3916	5532	5426	6047	6838	6041	3711	3907	5016	5343	5087	6939	7426	6749	6828	6336	6066	7937	5634	6904	5789	7499	7394	7370	6379	6091	7373	6540	6677	7007	6044	7445	6610	6283	6325	6275	6293	7145	6725	6986	7397	5820	5619	6510	6626	5877	5911	4954	6117	7016	6473
ENSG00000105221	1728	2792	2387	1235	2113	1885	2069	1482	1881	2258	1562	2732	2165	1874	3208	2358	2186	1989	1841	1860	2366	2484	2140	2416	2535	2711	2142	2153	1815	2005	2152	2064	2430	2410	2341	2598	2311	1736	1935	2334	1850	1787	2292	1690	1797	1635	2269	1533	1949	2018	1735	1777	1783	1749	2127	2059	1514	1783	1641	1389	2230	1899	1766	1941	1826	2628	1836	1754	1884	2109	1327	1657	2875	1683	1584	1492	2103	1354	1903	1762
ENSG00000105223	4847	4593	5110	4527	6597	4009	5748	4816	5822	3991	4319	5005	6633	4917	7065	7212	6272	6105	6551	5845	6203	6002	4230	7554	8167	4220	6848	6179	6791	6317	7871	7509	7871	9694	8153	5009	5906	7221	7138	6665	8174	7578	6915	8055	7356	5960	9553	7161	8426	5326	8577	7122	6892	6189	5593	7570	6354	7245	7308	5935	7816	6108	6022	7654	7919	6091	7957	7185	8100	8525	5964	5440	6552	6433	5766	5233	5165	5787	5731	6299
ENSG00000105227	178	282	145	54	140	216	112	244	68	192	195	109	282	95	173	199	147	144	100	238	104	160	147	130	106	279	149	167	101	105	128	140	152	133	250	201	110	182	137	186	147	228	185	91	110	258	176	242	89	155	206	132	224	97	91	122	85	120	62	118	79	133	151	93	98	185	133	138	131	86	78	100	84	68	135	144	93	127	91	166
ENSG00000105229	152	238	202	116	267	152	219	207	149	228	109	232	168	163	283	199	213	154	183	295	176	261	265	372	298	241	233	295	219	245	238	251	339	320	325	299	238	221	253	317	293	343	337	293	355	300	343	301	299	293	288	265	224	234	301	308	253	231	225	228	267	215	225	313	284	303	310	231	265	324	257	217	306	215	196	180	227	245	237	233
ENSG00000105245	429	909	864	360	540	395	516	448	555	474	594	661	597	406	774	710	662	528	475	509	527	562	607	733	671	793	548	620	544	610	579	533	705	1036	928	806	780	600	620	872	747	949	893	615	544	726	725	859	695	666	978	541	568	552	666	739	606	604	526	459	582	496	540	727	594	842	587	590	623	666	485	409	803	543	559	437	600	577	689	547
ENSG00000105246	5	2	38	3	5	14	34	23	15	0	26	10	9	16	20	12	11	16	16	33	16	16	12	19	10	2	13	19	7	21	25	3	16	25	23	18	7	9	14	12	5	1	17	4	7	29	21	13	18	0	16	10	14	19	4	3	5	14	2	8	19	6	11	13	6	4	9	5	12	12	7	4	5	15	12	6	2	9	14	10
ENSG00000105248	159	170	148	162	245	146	224	257	193	138	127	167	162	183	164	216	124	213	191	267	219	243	189	210	311	174	231	212	204	254	307	212	274	252	261	244	129	211	211	233	198	174	208	272	233	175	358	238	252	143	186	230	178	207	164	246	187	188	233	192	270	230	192	216	215	231	285	176	241	282	212	161	206	182	220	181	142	186	153	175
ENSG00000105251	12	54	7	10	37	12	51	29	32	28	15	12	53	25	16	36	13	20	7	28	45	17	48	168	44	17	20	107	15	28	18	19	116	60	140	14	12	15	14	61	83	211	123	131	138	174	259	150	122	73	180	81	89	63	50	237	131	73	83	153	208	205	140	200	239	146	246	184	172	159	145	84	92	123	145	180	95	152	153	166
ENSG00000105254	1353	1058	938	1015	1621	1335	1372	1978	1441	805	1045	903	1554	1688	1044	1541	935	1366	1259	1891	1549	1465	1271	1934	2019	708	1796	1672	1636	1394	1635	1515	1919	1956	1812	1038	882	1554	1130	1480	1794	1576	1459	1938	1778	1546	2123	1563	2069	1094	2119	1631	1644	1562	1075	1607	1191	1730	1420	1640	1763	1720	1654	1768	1948	1028	1952	1724	1600	1795	1522	1630	1187	1655	1363	1138	868	1558	1315	1404
ENSG00000105255	263	370	294	230	318	242	440	349	337	334	277	324	473	325	425	438	360	314	335	343	466	393	413	705	492	333	468	499	352	382	391	400	747	859	651	390	349	282	345	627	914	881	583	801	785	774	1071	744	950	736	905	847	797	672	692	977	690	781	838	702	960	858	801	1040	869	819	1009	935	854	1078	777	696	989	942	631	771	740	670	755	949
ENSG00000105258	386	283	243	332	496	369	382	455	436	217	331	184	479	445	274	440	324	445	433	608	445	420	305	535	722	217	603	528	489	436	467	538	525	521	489	295	234	492	402	325	394	372	320	448	466	389	473	304	481	226	521	332	441	404	206	399	305	408	391	397	446	328	425	455	507	230	516	417	417	392	302	373	257	381	313	226	241	343	288	300
ENSG00000105261	0	0	0	0	0	0	0	0	0	0	0	0	0	0	0	0	0	0	0	0	0	0	0	0	0	0	0	0	0	0	0	0	1	0	0	0	0	0	0	0	0	0	0	0	0	0	0	0	0	0	0	0	0	0	0	0	0	0	0	0	0	0	0	0	0	0	0	0	0	0	0	0	0	0	0	0	0	0	0	0
ENSG00000105270	916	3376	3623	609	1133	403	2508	1100	1757	2916	1611	3141	1390	825	3782	1483	3259	1429	1211	938	1427	952	3273	4836	1609	3015	773	2126	879	1267	1101	971	4031	3324	3365	3559	3394	646	3496	4045	1802	3284	4125	1015	1122	949	1852	2796	1180	4364	1296	2628	1222	1044	4438	1770	3179	1468	2960	1093	1355	967	1371	1688	1311	5815	1638	1189	2334	2053	903	936	5062	1112	1541	2132	4584	1386	3997	2524
ENSG00000105278	149	560	626	203	275	200	259	237	233	404	283	483	261	217	454	414	371	309	213	183	359	322	507	445	379	635	349	363	305	303	256	307	252	466	523	664	498	279	366	450	280	372	499	350	322	316	383	417	331	355	436	329	313	315	361	397	282	292	219	233	263	288	247	292	312	448	296	366	361	364	198	232	448	268	243	196	290	236	306	234
ENSG00000105281	151	72	122	30	32	126	54	198	89	19	100	41	146	50	101	69	25	39	39	84	62	30	92	63	36	29	70	75	40	25	49	18	50	36	109	29	24	36	36	72	88	35	63	15	35	107	33	88	42	10	134	32	64	31	28	21	17	38	7	33	34	27	43	23	8	17	33	13	35	28	7	11	25	21	45	14	3	12	11	16
ENSG00000105287	94	132	214	62	186	112	80	130	149	123	97	146	90	148	268	117	134	129	121	131	128	149	181	146	201	248	110	124	163	206	148	124	269	145	141	263	174	131	220	211	120	68	152	155	89	98	167	187	133	103	127	116	62	126	117	67	46	115	79	118	145	183	131	126	207	154	154	128	188	183	52	70	249	94	54	89	133	115	97	116
ENSG00000105289	2	5	1	0	2	3	3	2	4	2	10	1	6	1	0	2	2	5	0	0	2	6	5	10	5	11	1	3	2	1	3	13	13	19	0	10	0	6	0	0	13	4	1	4	6	6	5	3	0	3	26	2	1	15	4	3	0	4	10	2	0	3	7	6	14	18	1	0	5	3	8	2	7	1	10	4	1	5	0	4
ENSG00000105290	6027	6931	5658	4286	6991	5582	8027	7528	7310	5870	5459	5563	7176	6574	10252	7376	8045	6459	6773	9057	6925	7730	6790	7995	9871	4020	7004	7651	6495	7265	7988	8157	12584	10319	8341	7601	6844	6008	9002	8118	6006	6906	6409	5442	6146	5491	7636	7085	6225	5802	6205	6953	5239	4493	6308	6591	6051	5646	6055	4825	5942	5175	5270	6254	5911	6456	6326	5561	6449	6650	4676	4890	7728	4891	4946	5145	4986	4680	6367	5749
ENSG00000105298	200	333	409	236	420	220	288	253	312	285	198	366	317	330	427	390	379	288	332	425	382	443	371	522	507	436	403	472	371	430	479	452	475	519	565	487	444	403	399	393	326	375	484	451	483	406	540	389	550	297	388	343	278	316	296	442	294	316	340	325	422	343	347	386	353	473	379	406	375	427	283	273	467	284	298	224	320	266	319	327
ENSG00000105321	151	291	189	105	139	196	106	207	151	143	124	153	187	143	182	190	155	138	114	184	152	163	190	245	230	198	169	184	166	193	181	161	213	201	213	203	137	202	147	199	209	260	246	214	233	297	279	240	238	179	302	173	214	166	152	269	180	186	164	182	252	170	194	225	237	242	260	225	218	203	164	172	264	164	162	124	191	140	205	202
ENSG00000105323	1610	1793	1606	1068	1513	1169	1745	1805	1585	1488	1313	1811	1616	1450	1914	1752	1702	1481	1487	1557	1849	1530	1795	2262	2056	1631	1521	1903	1482	1474	1852	1489	2056	2094	2063	1863	1353	1351	1667	1813	1437	1519	1685	1317	1370	1181	1672	1821	1469	1515	1488	1585	1345	1197	1412	1635	1544	1517	1628	1289	1544	1276	1330	1478	1455	1883	1618	1383	1474	1628	1123	1224	1941	1400	1334	1165	1575	1216	1640	1369
ENSG00000105325	600	1564	1655	613	1031	613	928	921	864	1247	773	1272	955	907	1498	1128	1064	995	815	907	1159	966	1270	1612	1180	1605	955	1211	949	1041	982	1010	1420	1504	1523	1514	1392	914	957	1299	813	1073	979	877	892	761	1068	1075	937	849	961	817	834	710	797	937	740	729	855	685	859	680	746	898	812	1149	843	841	918	974	520	601	1103	624	643	530	854	643	736	760
ENSG00000105327	20	41	65	17	43	14	6	46	41	28	30	42	37	28	39	36	30	36	48	17	41	22	32	68	26	13	22	43	20	46	24	24	46	63	48	39	54	16	26	63	92	152	98	92	100	109	113	148	92	67	166	66	79	53	97	97	66	83	88	59	67	51	55	87	83	74	71	49	66	89	78	47	62	65	54	41	36	39	83	55
ENSG00000105329	109	102	174	47	73	61	88	122	121	67	77	100	104	114	110	91	94	109	73	111	97	64	84	194	154	71	76	161	66	117	99	81	133	115	143	97	76	43	84	104	66	36	70	57	39	53	77	67	89	33	63	51	61	46	49	45	49	97	59	64	85	27	58	70	68	39	73	51	75	56	39	32	75	51	51	28	26	35	62	54
ENSG00000105339	1832	2130	1785	513	1040	2115	1466	2803	1163	1027	1904	1146	2508	870	1909	2019	1453	1497	791	1401	931	844	982	1383	989	1668	1075	1289	861	855	1056	689	1130	1480	2019	1196	974	801	1241	1791	2636	2516	2615	2007	1789	2456	2582	3257	2305	2365	3176	2243	2977	1830	2527	2677	2258	2708	1682	1628	2168	1665	1663	1984	2013	3364	2209	2022	2335	2169	1658	1590	2959	2057	2162	1681	2402	1847	2681	2056
ENSG00000105341	349	251	236	210	436	295	294	289	312	195	186	212	314	316	320	392	230	260	300	311	308	328	310	418	405	245	351	365	309	216	372	364	456	434	346	249	232	373	221	342	673	548	360	464	507	462	698	352	522	378	533	479	471	494	409	512	456	589	446	422	464	528	472	502	457	446	584	457	475	452	395	463	421	413	432	407	470	549	379	405
ENSG00000105352	0	0	0	0	3	0	0	0	0	0	1	0	0	0	0	0	0	0	0	0	0	0	0	0	0	0	0	0	0	0	0	0	0	0	0	0	0	0	0	0	0	0	0	0	0	0	0	0	0	0	0	0	0	0	0	0	0	0	0	0	0	0	0	0	0	0	0	0	0	0	0	0	0	0	0	0	0	0	0	0
ENSG00000105355	278	678	250	236	265	565	298	967	331	329	483	305	433	464	251	283	260	230	211	472	369	296	412	432	429	289	296	507	233	279	367	286	496	370	454	369	168	247	217	378	172	358	205	167	208	480	223	386	315	219	450	233	230	164	106	109	167	182	148	178	183	160	196	154	175	215	242	223	232	207	164	197	233	138	178	145	149	184	178	236
ENSG00000105357	468	1008	724	409	668	566	793	908	505	1050	448	773	562	586	876	832	736	617	649	829	683	774	1128	1726	1085	759	645	1358	495	876	726	719	1846	1235	1491	1093	770	294	789	1013	585	778	831	595	727	642	917	1016	680	766	576	710	459	413	620	827	764	674	787	592	696	547	582	677	672	1000	645	730	730	878	393	480	1067	524	493	539	817	302	767	666
ENSG00000105364	167	300	281	254	286	217	234	294	281	224	191	255	245	283	324	383	270	294	389	413	331	320	323	372	376	283	406	400	314	386	391	370	409	425	432	345	299	347	312	457	392	414	384	455	400	388	483	407	550	292	471	336	307	330	341	417	302	353	314	299	401	363	380	419	409	342	421	399	385	457	310	294	359	315	271	264	263	313	292	361
ENSG00000105366	111	22	223	64	84	105	77	137	178	43	58	83	60	118	50	81	90	71	23	163	103	114	130	204	164	15	159	252	117	86	125	71	70	114	225	107	32	88	105	172	58	2	132	30	41	60	31	21	95	13	28	82	35	82	21	31	84	47	13	81	72	61	82	64	62	29	94	125	82	48	45	50	29	63	61	44	32	71	43	92
ENSG00000105369	0	0	1	1	2	0	4	0	0	0	1	1	1	0	0	5	1	0	0	0	2	0	0	1	1	0	1	1	1	0	2	4	1	1	2	0	1	4	0	0	1	1	0	1	0	0	0	2	2	0	0	1	1	1	0	1	0	0	1	0	1	0	0	0	1	0	0	0	0	1	1	0	1	1	0	0	1	0	4	0
ENSG00000105370	0	0	0	0	0	0	0	0	0	0	0	0	0	0	0	0	0	0	0	0	0	0	0	0	0	0	0	0	0	0	0	0	0	0	0	0	0	0	0	0	0	0	0	0	0	0	0	0	0	0	0	0	0	0	0	0	0	0	0	0	0	0	0	0	0	0	0	0	0	0	0	0	0	0	0	0	0	0	0	0
ENSG00000105371	1	0	0	0	0	0	0	2	0	0	0	0	1	1	0	0	0	0	0	1	0	0	2	1	0	0	1	1	3	0	0	1	4	0	0	0	0	0	0	4	1	0	0	0	0	0	1	1	0	0	0	2	0	0	1	0	2	0	0	0	1	1	1	2	0	0	1	0	0	1	1	0	3	1	1	0	0	1	0	2
ENSG00000105372	2884	2667	3140	2504	3745	3208	2922	3371	3009	2068	2274	2611	3457	3000	2745	3405	2365	3030	3257	4047	3038	3244	2285	2530	3721	2372	3565	3177	3352	3002	3686	3495	3501	2842	2947	2424	2119	3478	2816	2966	2023	1689	2362	1954	2061	2037	2512	1960	2360	1240	2320	2053	1857	1671	1031	1913	1350	1997	1499	1882	2386	1965	1992	1915	2082	1923	2213	1949	1845	2212	1660	1857	2058	2000	1536	1466	1229	1825	1662	1854
ENSG00000105373	545	728	846	648	1003	687	738	811	786	731	536	679	910	750	905	966	738	953	858	1187	938	1001	993	1108	1244	833	1174	1163	1029	1132	891	1091	1064	970	1153	973	930	1050	822	959	596	700	959	865	898	775	999	771	1059	711	790	734	652	583	547	920	609	821	612	722	708	628	673	740	821	709	860	892	729	760	496	623	600	554	512	396	593	500	458	577
ENSG00000105374	5	4	1	11	3	2	5	10	13	4	0	19	2	12	12	0	6	1	6	1	7	1	11	7	6	2	3	4	11	8	13	11	14	3	1	0	8	2	11	4	4	0	0	16	0	0	1	5	13	1	2	2	1	2	2	1	1	3	0	0	19	2	10	8	6	2	12	1	1	14	10	0	11	1	0	8	0	2	5	1
ENSG00000105376	618	919	1445	720	1317	658	691	347	801	681	696	1040	842	608	1754	1697	1482	1113	1268	988	775	1209	639	485	1273	1535	1242	582	1183	1478	1132	1429	797	1653	1298	1360	1733	1357	1687	1399	933	1201	1350	1070	915	931	1352	1017	1233	887	1119	745	811	790	1045	1063	859	883	816	731	878	572	680	893	1033	1033	681	1031	1120	897	619	581	1113	601	657	492	815	634	789	616
ENSG00000105379	399	397	397	375	489	532	416	448	438	337	285	333	445	378	445	518	407	408	552	719	426	450	350	505	594	298	465	509	491	415	527	585	627	489	510	364	329	553	470	305	386	294	340	328	380	378	439	304	422	282	368	364	296	304	188	314	339	320	340	348	378	342	340	361	336	325	420	349	368	347	302	250	306	267	277	263	250	339	311	286
ENSG00000105383	37	10	30	23	78	56	33	45	50	3	21	29	26	49	52	22	18	13	31	44	32	55	63	83	79	6	56	80	25	42	41	42	7	40	47	20	13	23	21	35	18	12	20	13	22	33	6	10	23	3	40	33	8	26	12	8	7	20	6	17	27	34	7	19	23	10	46	27	25	54	17	13	21	29	17	12	6	27	10	15
ENSG00000105388	0	0	0	0	0	1	0	0	0	0	0	0	0	0	0	0	0	0	0	0	0	0	0	0	0	0	0	0	0	0	0	0	0	0	0	0	0	0	0	0	0	0	0	1	0	0	0	0	0	0	0	0	0	0	0	0	0	0	1	0	0	0	0	1	0	0	0	1	0	0	0	0	0	1	0	0	0	0	0	0
ENSG00000105392	0	0	0	0	0	0	0	0	0	1	0	1	1	0	0	0	0	0	0	0	0	0	0	0	0	0	0	0	0	1	0	0	0	0	0	0	0	0	0	0	0	0	0	0	0	0	0	0	0	0	0	0	0	0	0	0	0	0	1	0	0	0	0	0	0	0	2	0	0	0	0	0	0	0	1	0	1	0	0	0
ENSG00000105393	351	265	238	269	419	351	338	333	344	187	262	220	391	280	306	433	310	355	373	339	373	362	285	383	409	168	433	343	371	324	405	382	466	507	391	189	214	337	281	361	662	456	373	574	506	474	620	424	584	316	525	566	549	464	379	497	447	559	531	434	622	603	509	516	560	401	594	456	474	603	442	481	480	586	461	382	310	491	447	485
ENSG00000105397	493	840	862	677	962	607	842	764	711	794	519	888	777	832	967	974	871	726	786	1084	920	966	988	1188	1263	1153	970	1079	806	1043	1032	980	1120	1138	1165	1042	958	761	910	1217	715	741	820	770	831	686	1057	760	898	761	763	717	722	727	661	841	717	716	668	595	965	829	737	803	891	1087	895	874	830	942	619	654	1052	670	710	503	838	603	789	803
ENSG00000105398	0	0	0	0	0	1	0	0	0	0	0	0	0	0	0	1	0	0	0	0	3	0	0	2	0	0	0	0	0	0	0	0	0	2	1	0	0	0	0	0	0	0	0	0	0	0	0	0	0	0	0	0	0	0	0	0	0	1	2	0	0	0	0	0	0	0	0	0	0	0	1	0	0	1	0	0	0	0	0	0
ENSG00000105401	1469	1204	1133	1143	1803	1331	1306	1766	1367	953	995	1049	1534	1354	1450	1829	1223	1370	1761	1916	1538	1594	1203	1738	1937	960	1839	1660	1526	1559	1754	1869	1874	2039	1794	1051	1082	1586	1268	1613	2689	2277	2073	2638	2527	2337	2938	2267	2742	1519	2769	2357	2253	2236	1468	2584	1801	2265	1947	2146	2783	2562	2500	2566	2470	1893	2623	2572	2386	2989	2018	2007	1854	2175	1965	1624	1462	1998	1752	2224
ENSG00000105402	964	962	964	730	1156	901	1038	1104	923	673	776	852	1079	800	1095	1109	1007	914	1049	997	1064	1021	989	1278	1236	733	1124	1069	958	971	1078	1122	1423	1562	1263	853	870	949	980	1071	2057	1804	1697	1776	1689	1469	2151	1724	1740	1420	1723	1857	1679	1482	1441	1893	1703	1752	2032	1285	1967	1714	1718	1816	1857	1661	2002	1783	1572	2014	1489	1439	1778	1819	1474	1470	1351	1390	1713	1543
ENSG00000105404	116	140	130	131	201	115	127	157	132	129	98	103	131	155	185	232	140	167	166	249	156	218	184	336	275	139	244	229	178	218	239	200	247	283	293	165	161	209	181	228	208	167	186	268	257	244	305	193	307	137	259	195	157	163	135	202	160	141	184	237	194	163	157	234	203	117	194	198	203	205	156	141	118	142	144	90	119	137	137	149
ENSG00000105409	228	277	250	170	274	157	328	258	274	223	229	200	374	192	242	264	209	261	215	125	361	206	264	601	387	175	226	432	192	171	247	214	512	467	436	245	206	217	206	344	521	466	433	352	378	332	476	402	419	414	405	413	438	292	466	447	471	429	411	334	419	348	381	424	391	462	364	321	390	383	322	351	460	363	308	360	425	381	439	375
ENSG00000105419	150	277	449	159	223	94	352	449	511	265	181	355	335	443	145	383	148	233	352	236	431	145	470	635	612	205	581	394	224	301	142	282	589	1357	494	353	133	223	144	701	1921	1419	930	1504	1452	1036	1604	1467	1376	961	1501	1455	1308	1675	1139	1564	1141	1357	1181	1188	1585	1313	1470	1498	1275	1649	1561	1269	1581	1762	1290	1323	2027	1452	1184	864	1132	1212	1233	1113
ENSG00000105426	2717	5049	3732	2121	3388	1821	4503	4036	3703	4460	3347	4291	4107	3407	4230	4462	3514	3744	3238	2764	4711	3491	5583	8509	5776	3673	3863	6218	3164	4007	3636	3207	7061	10094	7225	4971	4112	2972	3445	6465	6346	6813	5437	4635	5448	4177	6892	6267	5214	5772	5679	5426	5179	4430	6319	6077	5878	4793	6160	3524	5760	4281	4095	5979	5543	6615	5994	5297	5703	6448	4553	4048	7044	5665	4503	4480	5788	4555	5742	4917
ENSG00000105427	4	8	2	14	9	11	1	1	4	7	5	6	6	1	21	4	15	17	7	18	4	14	7	7	7	8	6	9	20	13	3	19	6	6	16	19	11	11	19	13	4	1	0	3	5	0	8	1	1	2	0	1	0	1	1	1	4	1	1	1	0	0	10	1	1	1	0	1	1	0	1	0	1	0	0	1	0	1	2	0
ENSG00000105428	1	0	1	0	0	0	0	0	0	1	0	1	0	0	0	0	0	0	1	0	2	0	0	2	0	0	2	1	0	0	0	0	0	2	0	1	0	0	0	2	0	0	0	1	0	0	0	1	1	1	1	0	1	0	2	0	0	0	0	1	0	0	0	0	4	0	0	1	0	1	0	0	0	0	0	0	0	0	0	0
ENSG00000105429	2796	4635	4655	1813	3719	1736	4270	2017	3338	4054	2857	4654	3612	2635	6693	4651	5091	3509	3328	2880	3399	3261	4465	6472	5235	5474	2966	4658	2913	4239	3636	3806	5183	6793	6684	5883	5604	2649	6018	6312	3692	5630	5591	3206	3691	3032	5627	4937	3635	5497	3770	4804	3245	2733	5100	4938	5032	3132	5122	2939	3883	2802	3407	4313	3874	6782	3697	3870	4533	4833	2413	2494	5995	3177	3250	3383	5341	2931	5239	4716
ENSG00000105438	514	678	536	368	553	468	492	541	537	479	415	515	578	428	672	537	462	471	485	574	528	439	479	580	638	426	499	499	483	404	575	514	624	620	662	445	401	442	443	497	510	522	502	395	464	419	510	448	468	415	510	499	498	451	460	408	377	457	440	382	552	427	414	445	380	501	463	363	456	493	369	353	534	402	430	370	476	362	423	435
ENSG00000105443	744	663	654	554	759	593	707	754	734	510	413	644	726	766	694	730	628	614	693	944	784	766	649	985	885	456	883	877	677	717	1022	777	997	1081	850	578	516	803	628	817	1158	811	765	1078	1028	924	1196	1014	1174	650	1057	1074	936	974	761	1175	841	996	856	776	1136	1104	984	1095	1022	782	1354	1053	912	1197	887	860	1002	1090	929	743	668	844	895	950
ENSG00000105447	242	329	254	190	348	246	271	250	300	224	154	243	284	299	336	258	301	270	282	399	319	304	270	448	483	249	375	367	323	271	350	366	438	341	411	253	289	301	338	359	362	375	344	340	397	327	450	362	468	247	354	355	238	310	259	359	259	328	359	326	428	357	291	346	387	396	428	340	357	367	272	289	322	266	288	302	337	266	319	405
ENSG00000105464	32	65	54	10	30	8	44	60	22	91	26	40	27	31	21	39	23	43	19	21	38	20	94	281	60	33	32	101	17	21	24	23	109	82	146	78	41	10	32	84	66	84	118	29	49	74	88	88	52	86	81	65	88	53	83	81	77	55	94	41	44	38	35	66	63	109	38	73	62	51	34	42	120	53	51	74	92	52	56	63
ENSG00000105467	0	1	1	0	1	0	0	1	1	0	0	0	1	3	0	2	0	1	0	1	1	6	1	3	1	0	2	6	0	1	1	0	3	6	2	1	0	0	1	4	2	7	0	0	1	0	1	1	0	1	2	2	4	4	0	0	1	0	0	1	1	6	2	5	1	1	5	0	0	2	1	0	1	4	2	1	0	0	1	0
ENSG00000105472	12	18	26	31	51	18	22	27	25	24	29	27	24	25	49	41	18	29	34	40	23	46	29	66	48	23	40	35	31	54	49	35	55	51	70	35	23	64	26	46	57	36	49	45	68	43	44	36	61	31	49	22	21	42	49	50	24	30	42	16	36	31	39	38	32	38	35	47	38	40	26	12	14	22	20	26	25	18	22	18
ENSG00000105479	226	22	26	115	194	17	14	4	8	39	11	164	16	15	145	192	107	40	122	10	259	43	38	51	11	26	40	43	82	200	367	15	12	26	21	230	14	162	14	15	16	7	4	8	8	6	15	8	12	13	8	6	11	4	9	14	11	8	15	4	8	5	10	7	9	3	16	13	14	10	4	3	17	12	5	5	4	17	13	5
ENSG00000105483	750	733	587	503	887	535	447	530	700	585	464	671	700	910	727	581	668	568	715	838	848	851	767	888	886	670	907	868	696	689	872	734	824	770	758	643	572	713	593	791	475	431	497	397	555	378	446	232	587	367	513	481	485	519	465	442	440	622	473	484	662	578	542	531	520	490	751	398	458	561	452	511	636	521	433	384	496	554	601	482
ENSG00000105486	371	418	383	350	389	299	377	441	467	390	326	401	394	427	408	375	414	460	455	416	455	406	357	503	602	372	458	506	399	373	508	450	513	408	518	446	288	450	378	406	382	305	348	421	362	314	372	308	388	233	345	329	318	270	253	311	308	436	317	300	369	319	279	295	329	334	310	281	335	393	247	288	414	247	283	221	241	282	356	259
ENSG00000105492	0	0	0	0	0	0	0	3	1	0	0	2	0	1	0	1	1	2	0	0	0	0	2	0	0	0	1	0	0	0	0	0	1	0	0	1	0	1	0	0	0	1	5	2	9	3	5	10	12	2	3	21	5	6	1	6	1	3	1	1	0	4	0	1	6	0	0	0	2	0	2	2	7	0	1	5	0	1	4	1
ENSG00000105497	832	743	651	634	794	683	766	812	778	506	781	717	836	865	621	744	752	689	864	711	895	810	731	934	1043	591	784	734	686	684	988	770	861	908	816	743	562	849	768	674	766	631	683	741	801	612	871	697	710	575	1040	886	759	786	537	671	706	700	815	605	798	722	749	752	730	652	780	624	706	740	642	667	861	751	642	711	518	701	840	699
ENSG00000105499	1561	1307	908	767	1170	1003	1133	1522	1234	1075	852	972	1446	1319	1348	1392	1260	1268	1548	1333	1326	1205	1780	1434	1656	920	1357	1299	1004	1585	1047	1225	2466	1222	1121	1051	1040	943	871	1017	1376	937	938	935	1110	1091	1282	961	1199	934	989	966	1251	949	914	1462	908	1443	1229	841	1091	1106	1389	1120	1001	1066	1073	847	916	1621	773	1074	1790	958	864	809	905	853	917	884
ENSG00000105501	2	0	0	0	0	1	0	22	0	0	1	2	0	5	0	0	0	0	0	0	0	2	0	2	1	0	3	1	0	1	0	0	0	0	1	0	0	0	0	1	1	0	0	1	0	1	0	8	0	0	4	0	0	3	0	0	0	0	0	0	1	0	0	0	0	0	0	0	0	0	0	0	0	0	0	0	0	2	0	0
ENSG00000105507	0	1	0	0	0	0	0	0	0	2	0	0	0	0	0	0	1	0	0	0	0	0	0	0	0	0	0	0	0	0	0	0	1	1	0	0	0	0	0	0	4	1	0	0	1	1	2	0	2	0	2	1	3	0	1	1	2	2	1	1	9	0	0	1	2	0	4	7	1	0	3	4	0	2	0	2	0	3	1	4
ENSG00000105509	20	16	43	24	42	21	44	31	42	34	31	22	38	59	23	58	22	39	35	44	76	68	32	91	101	20	82	84	49	54	88	70	58	87	70	53	25	41	38	52	69	43	72	75	87	70	81	37	104	42	47	62	52	79	38	44	56	41	33	78	78	91	48	57	77	40	94	77	74	85	54	53	63	85	52	35	27	44	43	62
ENSG00000105514	593	709	911	450	665	630	650	397	633	465	634	596	671	453	621	622	692	570	579	697	707	759	606	833	739	664	641	558	623	603	784	698	923	802	751	528	642	556	665	785	770	684	806	742	688	530	853	431	816	615	720	841	604	709	706	644	651	644	766	607	898	928	767	725	850	738	847	651	725	1036	595	700	976	613	470	582	688	608	763	800
ENSG00000105516	460	511	570	532	671	533	499	336	574	323	431	546	559	558	896	597	706	701	671	826	471	663	487	765	890	563	597	501	654	691	881	708	575	799	796	790	556	798	911	555	525	448	491	477	563	550	530	612	568	422	687	492	525	578	567	526	537	714	603	416	391	312	337	706	546	410	346	382	485	509	402	226	342	546	355	432	261	484	568	348
ENSG00000105518	868	693	702	766	884	791	831	801	851	506	629	617	924	825	791	894	709	793	979	1081	1020	960	682	896	1096	638	1089	967	947	827	1135	1015	1046	920	902	668	650	1035	751	743	886	791	770	840	751	834	953	655	942	540	901	703	794	704	569	801	584	790	708	690	1041	818	844	856	906	640	878	801	747	967	690	697	669	713	708	569	513	779	684	743
ENSG00000105519	364	91	242	565	562	83	97	105	113	103	46	390	87	95	312	667	298	225	358	154	543	447	239	161	161	119	219	288	385	1507	935	154	142	122	145	837	78	661	89	141	72	70	94	78	106	67	124	80	93	60	54	67	58	56	59	93	59	66	59	73	113	79	79	90	95	75	87	84	95	101	53	59	93	64	78	50	48	71	53	105
ENSG00000105520	972	1435	1494	889	1302	669	1117	913	1187	957	1068	1446	1139	946	1422	1570	1390	1234	1083	890	1202	1174	1138	1371	1696	1554	1182	1083	1043	1146	1159	1037	1269	1673	1679	1470	1631	934	1350	1571	1179	1032	1003	816	831	760	1153	1020	903	862	896	856	768	760	1022	913	902	824	887	731	787	777	784	871	842	1254	848	771	944	877	696	558	1177	649	722	600	1055	648	859	726
ENSG00000105523	0	2	0	0	0	1	0	1	0	2	1	1	2	1	0	3	0	1	0	0	3	4	2	7	2	0	3	2	0	1	2	2	6	4	1	1	1	4	3	4	6	0	2	0	1	1	1	5	4	3	0	1	0	3	1	0	0	0	1	1	0	1	5	1	6	7	0	1	0	4	1	4	2	0	1	1	3	1	1	2
ENSG00000105538	73	69	53	36	48	65	65	81	57	32	19	75	46	46	110	66	42	43	35	81	40	55	50	64	124	78	57	56	35	70	75	80	77	87	90	66	96	52	58	122	166	130	144	108	135	118	158	177	155	81	105	101	95	87	112	107	90	107	100	73	119	99	144	121	135	87	134	100	135	117	71	87	96	74	90	112	132	132	122	122
ENSG00000105549	0	1	0	0	1	0	0	0	0	2	0	1	0	0	0	0	0	0	0	0	1	0	0	1	0	0	2	0	0	0	0	0	1	0	0	2	0	0	0	0	2	3	2	4	3	4	7	8	6	16	4	9	3	5	4	7	8	10	6	5	16	10	14	8	8	11	23	10	21	29	1	6	18	10	2	3	10	1	14	5
ENSG00000105550	0	0	0	0	0	0	0	0	0	0	0	0	0	0	0	0	0	0	0	0	0	0	0	0	0	0	0	0	0	0	0	0	0	0	0	0	0	0	0	0	0	0	0	0	0	0	0	0	0	0	0	0	0	0	0	0	0	0	0	0	0	0	0	0	0	0	0	0	0	0	0	0	0	0	0	0	0	0	0	0
ENSG00000105552	184	258	373	130	171	191	205	129	159	263	141	276	227	221	323	264	214	191	174	231	235	267	203	285	273	311	260	291	217	225	260	247	223	300	332	294	175	204	176	305	249	222	289	182	199	203	334	144	226	273	260	227	253	217	194	318	175	215	203	195	227	253	189	237	207	377	234	251	210	261	180	194	254	188	261	186	217	186	190	266
ENSG00000105556	120	249	218	79	204	86	171	134	149	194	122	222	163	135	286	179	207	134	131	151	174	190	218	334	240	290	153	205	158	174	162	146	257	242	278	268	243	156	189	317	153	183	215	188	162	156	224	193	200	218	135	202	117	116	255	157	178	149	162	135	199	134	169	212	202	292	193	160	208	250	142	148	289	153	166	171	203	147	241	157
ENSG00000105559	45	112	67	20	65	106	58	105	64	38	47	48	78	39	53	66	31	41	46	42	37	47	69	81	46	60	53	110	44	100	55	19	90	73	105	52	18	54	21	52	19	64	34	27	33	51	38	37	48	12	61	23	30	26	14	39	20	20	31	30	22	20	19	23	20	23	37	28	19	32	16	12	21	23	56	15	13	26	19	22
ENSG00000105568	5725	5259	5748	4445	6492	5406	6489	5533	6344	3933	4993	4507	7152	5368	6750	6831	6263	5979	6214	7186	5720	6534	4380	5966	7356	4020	6349	5646	5968	5704	7569	7194	7765	7847	7513	4681	5244	6193	7057	6152	7166	6686	6568	6277	6214	5480	7997	6415	6895	4999	7231	6538	6349	5606	5103	6786	6050	6196	6507	5398	6644	6078	5483	6214	6387	5814	6709	5703	6284	7386	5336	5277	5809	6199	5281	5159	4339	5390	5990	5665
ENSG00000105576	4489	4758	4173	3316	4933	3790	4882	3567	4482	3706	3783	4483	5499	3971	5688	5034	4985	4484	4940	4573	4641	4589	4024	5173	5548	4304	4548	4423	4185	4566	5018	5076	5514	6040	5463	4511	4517	4679	4929	5479	6179	6100	5425	4991	5509	4716	6699	5018	5405	5302	5680	5828	5955	5027	5348	5773	5705	5478	5884	4574	6278	5447	5102	5408	5591	6820	6091	5045	5276	6534	4322	4609	6448	5570	4925	4593	5218	5030	6103	5587
ENSG00000105583	0	1	0	1	0	0	0	0	0	1	0	0	0	1	1	0	0	0	0	1	2	1	0	1	2	0	0	1	1	0	0	2	0	0	1	0	0	0	1	0	0	3	3	0	0	1	0	1	0	0	0	1	0	0	0	1	0	0	1	0	0	0	0	1	0	0	1	0	1	0	1	0	0	0	0	0	1	0	0	0
ENSG00000105605	153	479	381	143	283	189	376	235	289	397	256	393	370	217	458	337	262	271	198	265	347	283	407	643	420	411	297	400	195	238	288	259	542	652	573	447	325	274	298	579	558	646	619	461	527	424	685	685	433	693	451	519	497	454	660	566	605	490	532	395	561	445	446	532	541	946	531	423	532	510	330	355	944	476	391	420	699	418	688	525
ENSG00000105607	426	462	499	286	496	436	416	369	509	421	289	569	439	558	481	483	443	427	521	477	536	554	535	573	662	490	520	562	535	451	668	502	571	443	605	585	471	429	394	537	351	282	462	347	378	375	541	305	510	339	382	430	320	370	247	293	289	338	319	285	431	382	438	339	384	424	339	315	377	425	312	288	421	323	341	308	263	330	352	377
ENSG00000105609	0	0	0	0	0	0	0	0	1	0	0	0	0	0	0	0	0	0	0	0	0	0	0	0	0	0	0	0	0	0	0	0	0	0	0	0	0	0	0	0	0	0	0	0	0	0	0	0	0	0	0	0	0	0	0	0	0	0	0	0	0	0	0	0	0	0	0	0	0	0	0	0	0	0	0	1	0	0	0	0
ENSG00000105610	1	0	0	1	0	0	0	1	1	1	0	1	1	0	0	1	1	2	4	0	0	0	1	3	1	0	0	1	0	4	0	2	2	0	1	0	1	1	0	1	0	3	0	2	3	1	1	0	1	2	1	0	1	2	4	0	1	0	0	1	1	0	1	1	1	1	0	0	2	0	1	1	2	1	4	1	0	1	4	1
ENSG00000105612	381	206	250	257	432	257	312	332	389	226	211	244	377	340	267	359	300	326	361	454	373	358	361	355	442	226	445	339	307	428	371	386	321	314	356	250	287	409	313	323	331	257	262	334	316	276	408	258	325	203	350	376	364	253	233	289	277	309	293	295	323	282	341	267	269	200	319	263	276	338	280	230	249	232	250	228	211	285	332	325
ENSG00000105613	229	1077	900	208	411	96	711	454	547	1020	515	878	569	487	352	523	368	565	280	156	734	408	1263	2056	892	749	515	995	343	494	216	196	1175	1743	1463	917	752	308	341	1534	1384	1902	1958	1296	1230	1113	1569	1579	1425	2039	1268	1327	1138	954	2255	1705	1699	1150	1843	1024	1342	1016	1079	1408	1257	2971	1191	1218	1629	1451	877	858	2688	1022	1211	1239	2226	1005	2069	1608
ENSG00000105617	0	0	0	0	0	0	0	0	0	0	0	8	0	0	0	0	2	0	0	21	0	2	2	16	0	0	0	0	0	0	0	1	0	0	14	3	0	0	0	0	0	0	0	0	0	0	0	0	0	0	0	8	2	0	0	0	0	0	0	16	0	2	0	10	0	0	0	0	0	0	0	0	0	0	16	22	0	0	0	0
ENSG00000105618	26	6	6	8	3	0	0	3	0	3	2	0	4	0	8	11	1	3	0	6	4	44	4	8	3	12	4	11	9	8	0	1	2	8	7	9	11	1	24	5	2	1	18	3	4	69	6	12	45	5	6	2	4	7	3	6	0	5	3	5	12	48	0	5	2	4	5	3	26	4	30	0	2	2	31	3	0	0	7	7
ENSG00000105619	1	0	0	1	2	2	0	0	2	0	0	0	0	2	0	0	0	4	0	0	0	2	0	0	0	1	0	1	7	0	0	2	0	0	0	0	0	1	0	0	2	6	0	1	1	0	0	0	0	0	0	0	2	2	0	2	0	2	0	4	0	0	0	0	0	0	0	0	0	1	3	0	0	4	0	2	0	2	0	0
ENSG00000105639	291	318	252	96	167	295	333	444	170	95	230	177	392	85	387	301	123	199	129	147	134	142	173	317	153	177	128	194	104	112	139	112	217	190	314	95	130	79	149	233	308	413	289	204	204	299	356	376	281	257	413	261	425	202	224	249	190	272	185	174	200	186	208	224	177	299	180	161	189	200	145	150	193	186	234	177	205	156	187	231
ENSG00000105640	1188	1521	1652	1315	2172	1598	1597	1787	1757	1009	1204	1261	1750	1577	1408	2144	1155	1694	1703	2169	1710	1889	1274	1576	2218	1173	2138	1898	1921	1594	2030	1978	1880	1702	1763	1164	1143	2088	1443	1528	1253	1027	1305	1255	1296	1238	1501	1040	1463	688	1324	1202	980	992	619	1241	791	1180	895	1039	1292	1006	1143	1245	1150	1042	1419	1196	1067	1296	942	1001	1083	1064	946	752	596	1075	860	1098
ENSG00000105641	1	0	0	0	0	0	0	0	1	2	0	1	2	1	1	3	1	0	2	0	0	1	0	1	0	1	0	10	2	1	0	2	1	3	2	0	0	1	0	7	7	23	17	13	4	0	1	3	16	0	9	3	2	25	5	9	0	6	3	5	7	4	18	8	8	10	5	4	125	5	2	2	7	14	3	10	2	10	7	6
ENSG00000105642	268	376	336	184	332	220	378	208	297	271	294	222	423	222	551	347	250	290	302	360	289	333	279	379	451	401	351	336	302	312	627	406	519	780	482	447	470	246	351	684	1092	1090	855	766	987	816	1225	994	1135	816	1058	781	820	807	921	1101	878	856	905	766	1038	999	742	997	946	1119	1069	952	923	1074	854	751	1143	926	683	737	874	749	721	934
ENSG00000105643	829	1249	379	240	326	760	888	879	416	960	439	395	1008	543	766	626	350	585	270	852	367	609	643	910	827	403	581	665	351	458	410	536	1257	768	1031	520	334	506	345	750	730	903	656	380	448	803	894	688	679	700	710	750	737	386	614	768	424	743	320	553	549	583	624	531	780	623	686	502	434	644	389	512	693	587	767	362	426	573	466	622
ENSG00000105647	5	6	5	3	3	2	3	2	3	5	1	3	9	4	3	2	2	1	4	4	7	8	9	3	3	8	6	5	5	3	3	1	6	5	12	7	8	4	3	6	8	1	2	6	3	3	5	5	4	8	2	0	3	6	0	6	3	4	2	4	7	2	2	5	3	4	2	5	8	3	6	8	11	6	3	3	8	3	6	1
ENSG00000105649	1030	1745	1474	763	1030	675	1619	947	1134	1146	996	1470	1274	815	2080	1463	1665	1083	1158	830	1125	1031	1664	2556	1437	1075	845	1516	972	1030	1321	1051	2560	2632	2182	1510	1589	774	1777	2286	2612	3020	3130	2176	2026	1648	2548	2490	1878	2787	1912	2739	2102	1568	3271	2342	2832	1938	2989	1520	2333	1821	2082	2117	1969	3875	2044	2174	2208	2539	1665	1526	3493	1848	1961	2146	3265	1758	3156	2236
ENSG00000105650	5	7	11	4	1	5	5	0	3	8	3	11	8	5	1	5	4	2	3	0	9	4	5	4	5	12	6	6	2	8	11	8	2	14	5	12	2	1	6	13	10	18	14	11	8	13	7	5	8	4	9	7	13	9	14	15	7	9	6	1	9	5	12	9	18	26	12	12	23	10	16	18	17	9	11	15	12	5	4	11
ENSG00000105655	204	217	217	219	287	127	195	190	244	245	143	365	260	254	330	398	279	298	294	292	313	304	329	501	456	253	374	454	345	453	377	281	267	374	432	414	365	303	281	335	144	123	105	258	207	96	240	180	224	109	128	163	107	148	149	178	219	135	121	145	210	152	172	200	209	114	165	200	178	196	103	120	175	144	82	110	125	113	141	128
ENSG00000105656	253	396	394	155	284	322	306	247	275	303	239	289	288	234	413	318	314	204	237	303	198	219	261	271	313	561	335	250	256	276	283	337	357	288	461	348	334	290	394	311	249	313	341	232	227	247	315	306	278	268	314	251	225	250	312	263	241	252	214	165	242	207	207	250	282	365	243	267	210	243	189	211	283	250	245	178	236	197	267	261
ENSG00000105662	884	2994	3664	697	1275	583	1775	490	1277	2160	1053	2713	1329	914	3761	1585	2792	1097	1029	983	978	1065	1640	1371	1543	4440	968	1054	1102	1284	1079	1274	2170	1680	2004	3181	3129	777	3154	2285	922	1634	2387	796	909	802	1362	1499	964	2341	842	1133	1079	957	2004	1465	1803	957	1441	925	1246	769	911	1183	1099	3513	1063	1044	1526	1449	557	787	2879	789	1019	915	2266	885	2315	1415
ENSG00000105664	1	0	0	0	0	1	0	4	7	0	0	0	0	0	0	0	0	0	0	0	1	1	0	0	0	0	0	15	0	0	0	0	0	0	9	0	0	1	0	0	0	1	0	0	0	0	1	1	0	0	0	0	0	0	0	0	0	0	0	1	1	0	0	0	0	0	0	0	0	0	0	0	0	0	0	0	0	0	1	0
ENSG00000105668	2	4	1	0	0	0	1	0	0	1	1	7	1	0	5	0	0	1	2	2	0	3	6	9	1	3	0	0	0	2	0	4	2	7	1	1	0	0	3	0	1	1	2	0	2	1	6	0	1	3	0	1	0	0	0	3	0	2	0	1	4	0	1	0	2	1	1	1	6	1	1	1	3	3	0	0	1	0	6	1
ENSG00000105669	436	583	606	503	939	547	617	756	699	469	513	548	648	593	581	827	573	559	663	903	628	824	656	869	967	566	890	845	871	740	844	883	988	935	462	673	574	781	636	661	719	619	566	840	754	703	1033	713	830	543	803	717	558	555	445	705	493	619	545	671	747	657	619	719	739	605	823	642	690	842	509	576	647	551	318	419	382	548	478	579
ENSG00000105671	336	417	417	345	550	354	400	544	461	308	315	357	418	476	481	621	439	453	449	546	470	580	393	505	728	278	574	541	599	458	653	689	658	657	278	418	372	517	411	476	584	542	521	535	560	472	692	545	629	310	585	542	461	472	378	554	395	481	494	403	551	470	527	544	583	434	601	566	564	591	469	453	549	412	196	346	369	451	383	422
ENSG00000105672	1	5	0	0	0	0	2	0	0	6	0	2	2	3	1	0	2	1	0	2	0	0	1	3	0	1	0	1	0	2	1	4	2	2	4	0	4	2	2	2	1	0	0	0	2	0	0	4	0	0	0	0	0	0	0	0	1	0	0	0	0	3	1	0	0	1	3	2	0	0	0	0	2	0	1	0	0	1	0	1
ENSG00000105675	0	0	0	0	1	1	1	0	0	2	1	0	2	0	1	0	0	0	1	0	0	0	3	5	0	1	0	1	0	0	2	0	0	2	2	1	0	0	1	0	3	23	11	7	9	15	12	18	10	14	28	11	15	9	30	17	12	26	5	6	13	19	14	24	14	45	8	25	39	29	10	12	26	16	28	4	12	7	31	26
ENSG00000105676	329	397	359	357	476	333	386	431	428	300	292	352	364	444	422	550	406	452	478	431	511	451	396	592	651	338	581	522	543	468	572	550	602	648	611	386	394	454	425	554	571	469	431	514	654	450	700	508	673	366	551	503	427	462	397	596	414	554	484	411	656	586	527	603	561	433	666	591	544	646	460	424	492	510	462	469	421	455	489	490
ENSG00000105677	746	463	351	561	803	639	564	708	700	295	431	321	699	595	549	611	382	574	707	794	688	699	472	657	814	337	843	734	687	597	863	730	641	664	613	358	330	713	507	529	556	397	359	502	497	489	645	444	628	315	516	533	509	495	318	465	350	530	422	454	588	523	516	493	544	316	627	538	492	600	548	489	386	559	392	400	286	474	396	449
ENSG00000105679	0	0	3	0	1	2	0	0	0	3	0	0	0	0	0	3	0	0	1	2	3	0	4	1	0	2	0	4	2	0	1	0	0	0	0	1	0	0	2	2	0	2	4	4	0	3	0	4	3	0	2	4	0	2	0	4	0	2	2	0	4	0	2	1	2	0	0	2	0	3	0	0	0	3	2	2	0	0	2	2
ENSG00000105694	0	0	2	0	0	0	0	0	0	0	0	0	0	0	0	2	0	0	0	0	0	0	0	0	0	0	0	0	0	0	0	1	0	0	0	0	0	0	0	0	0	0	0	0	0	0	0	0	0	0	0	0	0	0	0	0	0	0	0	0	0	0	0	0	0	0	0	0	0	0	0	0	0	0	0	0	0	0	0	0
ENSG00000105695	1521	2619	842	1276	2550	2757	2848	6770	2728	2634	1492	1265	2399	3652	2339	1596	1471	1906	1485	5433	2265	2862	3458	4663	4887	655	2856	4127	2492	3121	2135	3290	7071	3895	2794	2916	1063	2069	2011	2241	954	1386	1044	1487	2436	2595	2048	2326	2325	1181	1681	2235	1127	768	912	1258	986	1448	1435	1942	1331	1225	1448	1515	1628	979	1984	1193	1391	2088	1110	1560	1874	910	845	919	703	1012	1424	845
ENSG00000105696	1292	2176	2400	1165	2047	923	2022	1262	1879	1739	1587	2096	1759	1503	3036	2595	2542	1917	1828	1431	1881	1823	1789	3086	2512	1997	1952	2222	1613	1901	1774	1918	2726	4234	2993	2237	2602	1588	2439	2960	2952	3503	3651	2342	2651	2084	3269	3243	2443	2847	2876	2968	2403	2050	3542	3246	2801	2191	2811	2008	2569	2126	1992	2870	2539	4085	2569	2520	2931	3033	1870	1718	3854	2189	2312	2098	3209	2141	2961	2723
ENSG00000105697	473	54	15	16	16	301	406	311	14	2	185	16	283	5	287	450	2	618	7	17	20	16	21	16	18	39	46	11	23	22	17	9	26	22	132	5	7	8	15	17	323	90	14	8	6	329	203	202	6	3	410	14	339	15	51	93	15	416	5	12	25	12	23	6	3	19	15	6	14	20	11	13	12	14	8	7	1	8	15	14
ENSG00000105698	1227	1353	1143	925	1427	1209	1194	1271	1164	999	875	1280	1325	1226	1571	1441	1150	1185	1261	1524	1426	1476	1471	1781	1735	1264	1541	1533	1335	1468	1693	1540	1752	1589	1767	1379	1253	1284	1392	1549	1390	1182	1243	1388	1440	1216	1750	1261	1686	1082	1271	1252	1176	1064	1019	1439	1153	1334	1011	1106	1531	1354	1392	1453	1363	1388	1481	1376	1300	1479	1073	1072	1472	1307	1019	845	1194	1006	1280	1362
ENSG00000105699	13	46	67	26	43	29	20	39	96	50	8	50	23	44	36	28	66	23	55	47	48	64	67	54	59	69	73	67	84	57	53	58	68	66	60	82	66	54	120	61	11	24	67	61	59	26	39	20	109	22	33	50	29	69	11	30	24	28	52	37	76	47	47	67	58	44	65	62	82	58	35	46	33	54	38	49	39	46	51	45
ENSG00000105700	692	764	595	607	781	710	622	919	645	449	554	566	735	736	650	808	611	648	731	810	688	792	714	876	935	559	809	724	721	679	887	754	844	770	868	668	501	713	602	657	747	683	670	762	784	695	862	719	855	522	812	708	731	614	552	690	553	725	602	610	806	758	710	705	709	631	749	746	729	790	668	647	736	610	617	481	552	584	609	610
ENSG00000105701	3413	3894	3988	3946	6147	4045	4154	4748	4306	3578	3162	3684	4852	4230	5611	6394	4941	4871	5659	6826	4483	5418	4150	5997	6671	3778	6075	5859	5748	5438	6650	7102	6019	7086	6525	4462	4564	5878	5643	5431	7419	6640	6100	7362	7515	7004	9339	6760	8540	4824	7502	6029	5787	5484	4641	6751	5363	5990	5703	5907	7005	5844	6282	7160	7035	6191	7687	6735	6544	7518	5109	4791	5572	5016	4968	4464	4391	4939	4979	5528
ENSG00000105705	533	600	546	428	680	454	499	444	599	419	426	507	582	530	616	614	560	599	644	654	575	580	610	719	759	479	666	678	580	546	716	711	737	871	726	569	482	688	647	578	635	624	606	700	701	513	752	620	868	529	684	680	635	616	533	705	488	620	554	563	774	651	690	682	684	710	748	688	659	749	549	569	670	699	608	502	528	606	694	581
ENSG00000105707	32	83	30	21	28	48	47	56	58	71	25	42	68	42	60	28	19	33	31	74	59	47	66	93	83	39	60	69	44	57	29	72	111	97	66	62	10	28	24	54	33	46	31	33	46	55	37	40	36	31	36	48	55	22	13	36	25	34	39	26	62	20	38	71	45	57	70	26	39	39	29	40	50	29	28	27	32	38	33	28
ENSG00000105708	1058	874	667	738	928	892	833	1014	967	518	736	712	857	943	818	794	788	899	1107	1047	922	924	715	991	1250	487	1087	949	1197	816	978	896	950	824	833	664	619	942	660	792	915	783	895	902	853	769	1158	856	1006	593	1052	1022	819	832	647	847	767	1044	891	860	924	767	1060	1028	852	692	1124	877	889	954	718	784	770	880	737	890	557	702	723	759
ENSG00000105711	613	600	490	377	589	851	656	777	585	588	382	350	764	518	841	605	641	518	700	946	574	645	453	888	738	460	705	883	747	585	784	935	979	780	857	529	575	514	698	709	2277	2700	2123	2110	2370	2927	3648	2354	3195	1776	2879	2370	1998	1309	1778	2841	2440	2531	2699	2073	2719	2259	2349	2511	2831	2246	2950	3122	2297	3400	1958	2275	1947	2614	1689	2468	2112	1539	1887	2186
ENSG00000105717	30	53	70	35	46	27	22	45	38	73	32	46	46	57	54	39	64	58	39	37	29	29	34	57	38	63	48	45	13	45	35	50	27	56	49	45	47	48	34	46	24	48	29	36	21	22	29	49	18	35	48	28	28	29	40	55	25	24	18	33	20	20	29	14	18	78	47	20	27	38	27	21	40	40	23	16	32	18	28	13
ENSG00000105722	255	513	393	322	373	383	316	867	371	307	328	414	436	328	524	436	348	349	352	411	393	396	408	466	545	347	485	404	416	462	519	446	576	554	530	576	430	516	485	392	255	310	298	335	281	430	319	591	360	216	398	264	304	226	252	281	210	271	302	234	294	194	265	329	293	286	274	228	275	290	187	220	377	312	214	163	237	225	242	206
ENSG00000105723	343	466	392	313	397	355	511	420	402	292	333	451	560	385	420	429	423	382	363	396	460	433	394	485	519	332	372	368	357	385	457	436	624	549	505	374	408	339	422	481	729	643	570	577	506	475	709	826	597	542	668	640	652	578	653	716	578	573	635	464	705	674	607	576	614	721	651	548	572	664	452	522	778	714	511	490	596	546	664	688
ENSG00000105726	411	955	702	350	508	303	552	422	478	631	446	755	468	430	960	604	681	487	442	540	603	583	656	925	743	851	472	676	511	643	501	611	795	845	857	872	709	431	687	819	479	621	663	543	477	422	616	707	554	615	589	500	364	373	585	572	488	411	527	400	540	415	517	574	502	838	480	441	617	635	312	359	886	427	368	466	609	424	583	506
ENSG00000105732	174	273	234	151	216	174	262	355	212	187	222	237	202	271	261	207	250	187	211	265	265	209	218	338	317	183	211	265	211	215	276	231	287	318	307	248	209	223	243	293	279	334	346	321	263	257	303	376	316	235	323	220	205	250	203	257	241	225	266	273	280	224	233	288	292	296	238	275	265	314	210	209	340	210	231	176	233	245	277	259
ENSG00000105737	419	1619	1474	244	489	269	916	364	613	1253	742	1507	837	389	1613	755	1118	477	466	346	568	469	1223	1225	776	1752	376	764	469	566	555	460	1306	1223	1233	1760	1501	350	1280	1414	583	826	898	337	417	363	650	775	405	1041	534	573	469	384	1029	629	864	415	703	374	468	368	369	475	472	1524	448	446	648	628	319	315	1451	429	461	466	1084	426	987	594
ENSG00000105738	386	933	710	252	473	275	479	351	395	613	319	659	427	317	836	625	668	446	432	391	517	442	706	841	548	894	439	582	378	427	516	500	818	732	697	772	779	357	770	760	566	636	803	430	450	506	802	686	499	785	556	485	501	428	708	673	660	440	568	406	570	434	403	634	562	1115	556	572	614	657	314	359	1094	392	402	429	888	361	644	677
ENSG00000105750	13	2	1	0	4	0	1	6	2	0	4	2	2	1	0	0	2	2	0	4	1	2	2	1	1	0	3	1	7	2	5	0	0	7	12	0	2	2	0	2	8	1	1	6	0	3	0	2	2	2	0	6	3	2	6	0	2	1	1	4	3	1	0	7	2	3	0	0	4	4	8	2	2	2	10	1	1	2	8	2
ENSG00000105755	192	174	141	135	163	189	165	178	164	87	109	119	194	138	179	171	106	175	148	221	137	166	166	163	216	130	187	186	180	124	141	195	163	168	164	100	101	204	184	157	153	188	129	184	143	180	204	169	155	88	187	169	148	154	94	165	108	122	124	101	142	152	129	180	128	115	155	132	121	152	137	104	101	124	111	99	78	108	114	117
ENSG00000105767	2233	2468	1671	1666	2465	2250	2545	3748	2429	2002	1925	1778	2858	2738	2121	2251	1793	2193	2050	2771	2583	2562	2477	3654	3373	1509	2618	3065	2174	2389	2472	2552	3433	3339	2958	1972	1562	2279	1758	2384	2473	2467	1991	2358	2517	2453	2953	2509	2865	1728	2815	2481	2286	1829	1523	2272	1838	2120	2227	1915	2736	2267	2194	2372	2377	1817	2755	2099	2090	2865	1979	2036	2361	2221	1882	1897	1643	2077	2009	2139
ENSG00000105771	495	740	585	328	566	412	659	390	534	620	440	691	602	539	692	578	587	473	443	591	613	578	607	940	757	652	540	731	443	530	536	556	902	871	791	640	538	507	500	786	647	719	668	514	605	665	735	431	569	594	676	621	571	526	595	783	599	581	542	463	718	729	559	653	703	825	644	612	567	688	385	563	767	589	511	497	623	569	596	678
ENSG00000105778	5431	4494	3601	3837	5545	4433	4663	6027	5033	2817	4415	3724	5654	5025	4277	5236	4357	5327	5270	4493	5482	5372	3668	4970	6058	2753	5435	4323	4751	4113	5172	4957	4793	5160	4967	3137	3537	5342	4013	4322	6132	4938	4197	5559	5242	4858	5902	5642	5568	3832	6722	6157	6293	5329	4102	5604	4702	6142	5405	4916	5806	5454	5168	4761	5048	3723	5623	4465	4960	5142	4370	4847	4407	4934	4415	4009	3377	4950	4645	4456
ENSG00000105784	2577	1460	1535	2033	2787	1976	2143	2054	2412	1158	1898	1457	2627	2126	2083	2306	1887	2290	2867	2569	2667	2437	1499	1923	2941	791	2494	2058	2382	1959	2873	2628	2115	1933	2011	1366	1694	2428	1887	1753	1802	1749	1698	1831	1976	1492	2264	1508	2153	1268	2268	2183	2178	1819	1389	2070	1605	2017	1964	1933	2226	1963	1842	1753	1957	1332	2037	1775	1717	2366	1753	1761	1553	1786	1489	1598	1248	1735	1632	1616
ENSG00000105792	1306	727	788	983	1320	909	603	794	708	515	892	946	779	713	865	1241	976	1153	1125	781	1326	800	534	567	963	597	953	700	899	1040	1459	817	556	644	619	944	742	1024	810	599	715	688	932	676	877	669	793	769	738	623	913	784	1055	829	664	1004	749	1112	706	712	916	563	687	686	834	738	732	732	577	724	552	664	656	738	598	607	548	567	772	672
ENSG00000105793	1412	1014	683	953	1601	1212	1152	1150	1336	726	907	809	1140	1368	1007	1220	869	1213	1201	1442	1536	1405	957	1364	1803	473	1545	1353	1128	1045	1358	1380	1330	1321	1242	829	763	1203	919	1120	1896	1531	1187	1798	2034	1456	1899	1130	1946	1232	2015	2120	1541	1673	1251	1769	1532	1942	1616	1619	1978	1866	1757	1846	1847	1022	2115	1656	1542	1927	1642	1701	1399	1710	1546	1574	1123	1609	1490	1553
ENSG00000105808	19	19	12	2	19	6	12	12	27	11	11	14	9	18	6	18	10	15	15	16	41	26	15	27	12	14	28	32	3	11	17	13	10	30	9	20	6	15	14	17	6	7	13	11	15	7	15	26	15	7	12	18	12	2	7	24	13	15	21	8	27	5	16	14	10	16	20	11	10	11	15	13	16	10	5	8	10	9	8	14
ENSG00000105810	3137	2358	1673	1711	2687	2728	2664	2831	2441	1779	1988	1982	2455	2150	2697	2223	2376	2123	2365	3331	1972	2698	1844	2433	2698	1399	2497	1936	2471	1840	2718	2662	3292	1993	2113	2228	1977	2482	2403	1993	1772	1356	1484	1558	1762	1502	2010	1273	1855	1431	1554	1942	1619	1395	1518	1655	1478	1833	1663	1590	1555	1616	1526	1616	1699	1229	1990	1340	1467	1359	1239	1431	1782	1554	1220	1333	1069	1544	1642	1638
ENSG00000105819	2525	1633	1539	1806	2383	2420	2098	2512	2273	1154	1747	1530	2519	2168	1817	2216	1745	2233	2202	2392	2349	2409	1517	2015	2809	1111	2374	2182	2202	2260	2555	2395	1996	2338	2112	1470	1439	2395	1632	2130	2840	2420	2390	3075	3047	2570	3454	2294	3046	1887	3311	3485	3663	2639	1963	3080	2590	3355	2832	2871	3096	2826	2805	2673	2822	1837	2895	2568	2521	3577	2466	2728	2016	2774	2478	2110	1559	2703	2299	2697
ENSG00000105821	799	664	605	573	758	726	653	994	741	444	629	605	827	782	721	642	628	611	786	797	798	908	562	714	934	460	802	624	724	574	842	823	674	743	725	506	481	904	586	675	802	665	613	862	754	634	965	795	794	544	951	820	984	844	680	786	718	885	837	758	906	844	815	838	753	589	866	713	697	858	691	733	685	817	652	581	514	754	696	694
ENSG00000105825	48	29	11	14	7	24	32	47	7	15	4	16	16	3	31	24	20	27	15	5	14	18	19	15	27	13	24	8	21	15	15	5	62	3	6	9	6	13	16	3	15	1	3	4	3	4	15	11	8	4	3	2	8	6	8	10	9	24	17	6	3	9	9	7	7	5	10	3	11	22	4	4	24	3	12	8	5	7	10	0
ENSG00000105829	683	455	406	504	694	461	603	496	646	275	475	403	551	681	402	539	437	589	598	572	824	756	456	642	859	341	814	602	592	579	603	653	551	536	514	409	373	648	357	535	573	416	451	501	593	373	640	297	613	343	517	572	520	518	369	444	423	583	500	479	665	596	559	525	525	364	556	517	419	547	450	495	400	510	430	405	318	388	431	537
ENSG00000105835	5050	7819	2498	1790	2829	5844	4773	10742	2946	1187	5175	1765	4177	2077	3053	4013	1655	3059	2167	2198	2332	2318	1811	1941	2737	1633	2424	2068	2129	2074	2343	2180	2704	2001	3057	1246	1419	2096	1485	2627	3759	3698	2205	2422	2552	4656	4504	4321	2759	1481	6005	2875	4263	2241	2186	3472	1852	3447	2316	2144	2798	2280	2218	2269	2374	1538	2542	1925	2041	2426	2081	2039	2173	2439	2351	1713	1450	2233	1980	2444
ENSG00000105849	939	611	443	711	914	842	736	1501	871	345	702	442	884	928	618	834	631	792	982	1016	869	909	525	693	1000	390	948	747	872	690	1021	901	798	707	652	519	548	824	676	654	796	717	718	849	881	672	908	965	1018	479	925	973	902	792	522	726	701	799	740	839	851	852	827	782	794	424	884	684	648	816	730	884	678	820	707	673	447	758	702	704
ENSG00000105851	99	52	89	104	162	151	76	332	169	16	152	107	122	167	101	82	100	71	157	174	152	130	136	210	159	22	202	153	118	147	251	76	124	161	85	97	49	116	129	148	121	92	93	119	158	141	116	80	146	57	190	152	157	153	153	36	139	127	165	131	193	108	130	139	135	84	170	139	168	152	119	134	61	161	66	110	55	159	122	97
ENSG00000105852	75	25	45	46	113	80	81	65	67	101	39	93	85	93	59	29	98	73	114	88	114	104	112	102	104	89	64	111	116	70	97	119	61	54	95	121	82	76	93	133	27	11	30	36	68	34	49	44	76	66	34	49	41	53	28	33	69	120	58	41	29	56	62	30	19	58	78	32	76	21	23	36	53	16	48	23	30	51	54	70
ENSG00000105854	4973	5089	4573	4176	5772	5144	4009	5286	5132	3798	3566	5125	5358	5063	4342	4480	4250	4133	4824	5699	5416	5732	5249	5210	5625	5485	5409	4196	4861	4025	6232	5419	5070	4458	4796	4171	4448	5576	4449	4726	3078	2755	3536	3267	3322	2763	3077	2430	3369	2322	3716	3436	3686	2903	2497	2104	2441	3317	2592	2831	2991	3241	3622	2863	2133	3089	3186	1745	2727	2624	2505	2856	4071	2088	2857	2531	2961	3169	3023	2990
ENSG00000105855	10155	9875	10715	6403	9321	8991	10396	13087	9904	9080	6416	9495	10425	10600	7789	7552	7627	7493	7365	12664	11003	9815	12212	12632	11554	8598	9804	10718	8212	8364	11804	8777	12452	11758	11488	9197	6262	9275	8541	13415	5714	5165	8552	5100	6486	5774	6784	5063	6817	5451	6252	7878	7092	5307	4245	4954	5725	6230	4955	6957	6064	6848	6929	6071	4804	6724	7071	4045	5387	5737	5741	5334	7645	4979	6015	5474	4755	5238	6761	8324
ENSG00000105856	17	6	12	59	15	19	18	26	5	0	6	11	27	168	67	48	4	12	16	26	19	14	7	100	32	7	43	20	8	13	58	24	6	20	9	6	4	42	18	11	8	6	4	18	46	16	10	6	20	10	49	20	6	64	4	4	12	15	88	20	9	18	31	39	12	11	12	7	10	7	23	9	20	15	83	8	4	21	8	14
ENSG00000105865	2	0	1	1	2	4	2	0	6	0	0	4	5	4	1	2	3	0	7	6	3	0	3	2	2	0	6	1	0	4	1	1	0	2	0	0	0	0	0	2	2	1	4	4	0	1	2	0	2	1	4	3	4	3	2	0	4	2	2	3	0	2	2	0	0	1	2	0	2	0	0	2	0	4	0	2	0	6	3	0
ENSG00000105866	1524	1267	1115	1166	1713	1232	1468	1672	1552	892	1130	1263	1451	1646	1410	1240	1237	1293	1489	1536	1657	1592	1154	1182	1885	865	1636	1281	1530	1365	1616	1620	1480	1211	1274	1096	1127	1606	1265	1447	1217	1061	1153	1249	1177	851	1385	1112	1328	867	1175	1420	1166	1082	910	1068	964	1161	1170	1054	1302	1153	1184	1121	1220	902	1257	1020	1065	1175	944	1232	1118	964	1000	1014	927	1136	1189	1130
ENSG00000105875	962	1204	1034	746	1026	1024	1060	1547	1104	846	1020	1043	1398	948	1206	1152	1005	1033	962	1103	1123	965	963	1086	1192	842	975	1102	915	897	1131	988	1240	969	1435	968	900	952	1080	1078	976	997	936	862	916	966	1099	1367	1015	836	1160	936	942	821	804	989	715	1004	845	772	958	786	827	798	864	910	951	863	750	959	749	718	954	861	839	738	688	711	968	876
ENSG00000105877	1776	80	306	1511	1114	277	113	60	108	148	88	1042	126	93	601	1083	598	350	775	47	1680	691	245	80	118	214	273	228	564	2163	2473	108	65	107	169	1614	67	970	90	113	58	35	93	82	99	82	122	62	53	156	63	101	121	76	67	56	55	48	65	23	82	102	130	57	77	117	55	54	52	50	30	40	105	36	133	64	35	48	72	51
ENSG00000105879	1249	1007	845	743	1099	1179	1104	1208	1077	667	967	835	1109	1070	940	1050	884	1028	994	1284	1045	1019	851	1028	1314	611	1053	847	973	881	1161	1100	1009	958	1104	734	760	1102	1038	1034	1247	1103	1175	1081	1122	1133	1151	1114	1182	944	1343	1371	1248	1136	1043	1206	1014	1357	1169	1110	1273	1045	1167	1064	1081	864	1180	964	1072	1115	928	1048	1114	958	1058	940	891	1073	1164	1094
ENSG00000105880	54	101	95	50	94	38	125	75	93	105	96	138	101	108	95	65	69	87	70	66	156	67	137	143	143	47	103	117	128	82	79	74	163	94	149	112	101	87	76	140	29	23	21	20	23	16	33	25	20	17	29	24	14	24	17	18	23	25	17	11	33	12	32	34	26	31	24	26	36	19	35	37	30	43	30	17	30	18	20	35
ENSG00000105887	12537	6746	6134	8396	11407	10531	9971	9240	10526	4567	8071	5499	10860	8566	9722	10411	8200	10389	11880	12012	9805	10858	6015	7011	10828	4117	10599	7150	10682	8606	14103	11950	9177	9797	9547	5504	6840	10512	8962	8931	11878	9588	6753	9406	9580	8165	11596	8758	10125	6376	11952	11960	11834	9885	8024	9582	8758	11451	10465	8662	10863	9864	8768	9658	8987	6672	10681	7654	9100	9864	9545	8846	7239	9795	8698	7668	5551	8205	7810	8627
ENSG00000105889	124	79	35	66	139	113	103	64	93	67	94	83	52	81	86	94	67	80	105	106	78	96	96	84	100	29	101	61	73	93	90	109	154	99	70	39	79	80	82	46	113	81	32	74	103	71	116	62	82	74	115	100	66	79	41	78	62	114	71	77	85	78	124	91	84	57	117	56	98	139	54	57	84	69	82	65	66	62	79	104
ENSG00000105894	4030	3895	2361	2898	4650	2715	3444	4972	3814	2394	3062	4083	3839	3809	3527	3585	3649	4440	4286	3014	4667	4576	3126	4391	4731	3230	4645	2929	3878	3466	4685	4209	4079	4178	2851	3209	3726	4494	2312	2842	3875	2840	2291	3420	3432	2425	3676	2730	3617	2335	3724	3741	3534	3303	2757	2464	3161	4416	3715	2309	3837	3313	3170	3036	2707	2476	3617	2050	3847	3531	2837	3177	3584	2875	2648	2537	2775	3213	2716	2293
ENSG00000105926	9215	6012	5775	6577	9319	6609	7328	6591	8225	3786	6435	6286	8578	6934	7968	8049	7685	8078	8619	7677	7721	7955	4557	7357	9026	4068	7730	5868	7342	6361	10587	7980	6626	6244	6926	5125	5920	7051	6524	6781	6727	5600	6248	5732	6477	4468	7137	5170	6303	5079	6608	7401	6436	5926	5543	6535	6423	7556	6386	5328	6628	5808	5984	5684	5839	5114	6104	5130	5873	5810	5044	5464	5225	5935	5163	5386	4320	5428	5347	6857
ENSG00000105928	688	463	810	360	606	493	426	665	674	311	445	581	607	463	476	714	398	362	470	455	812	495	727	561	487	389	495	735	613	657	572	599	779	768	538	326	554	498	421	570	922	650	1168	769	723	602	820	651	1117	501	831	924	907	735	584	986	579	687	700	596	962	628	1088	608	633	644	653	818	840	895	645	881	805	790	683	513	573	659	644	650
ENSG00000105929	36	31	10	18	31	19	39	41	17	7	12	13	12	22	59	28	18	24	32	21	44	45	22	26	46	14	36	24	29	38	20	17	18	29	15	19	18	32	17	15	16	4	9	9	10	5	17	29	11	10	25	4	13	12	10	22	17	28	17	6	39	41	7	20	22	8	13	8	9	15	8	9	7	12	3	14	14	12	13	8
ENSG00000105939	938	1426	1002	584	900	706	788	944	1026	567	729	1026	815	829	1019	767	715	801	730	705	1057	772	1085	1231	1068	999	771	1016	718	714	996	711	1257	822	1049	718	748	660	732	918	572	588	580	528	436	476	668	406	830	440	767	759	601	468	516	391	490	557	539	365	562	522	649	495	523	539	600	412	499	535	316	533	795	432	472	319	593	460	628	441
ENSG00000105948	601	371	430	454	597	344	362	340	414	277	334	520	402	380	506	530	446	405	494	460	687	532	373	326	516	292	463	372	397	584	748	431	408	349	355	451	329	495	374	386	349	376	330	355	353	354	422	170	360	286	412	422	345	338	323	348	290	425	355	311	381	375	438	326	343	339	406	347	304	361	261	373	344	304	333	291	262	272	355	343
ENSG00000105953	3068	3039	2884	2271	3325	2532	3317	3015	3227	2185	2212	2628	3423	2684	3262	3386	2948	3005	3335	3041	3126	2912	2813	4293	3846	2406	2971	3797	2889	3068	3807	3306	4597	4325	4089	2544	2653	2757	3200	3208	3456	3366	3583	3364	3182	2877	4185	3162	3519	2549	3436	3562	3310	2848	2737	3220	3289	3283	3666	2649	3394	2958	2938	3169	3481	3325	3723	3137	3174	4058	2828	2783	3230	3307	2710	2576	2598	3012	3272	3288
ENSG00000105954	0	1	0	0	0	0	0	0	0	0	0	0	1	0	0	0	0	0	0	0	0	1	0	0	0	1	0	0	0	0	0	0	0	0	0	0	0	0	0	1	0	0	2	0	0	0	0	0	0	0	0	0	0	0	0	0	0	0	0	0	1	0	0	0	1	0	0	0	0	1	2	0	1	0	0	0	0	0	0	0
ENSG00000105963	70	204	188	116	242	156	145	271	163	277	114	173	180	144	316	318	239	218	244	336	142	267	342	480	333	365	309	339	314	329	373	346	418	510	451	375	291	324	410	386	359	393	421	560	512	555	679	589	695	459	513	331	279	307	333	504	347	298	324	456	390	270	303	496	378	408	472	492	441	392	267	240	336	181	263	146	282	219	233	269
ENSG00000105967	321	73	113	120	181	245	160	385	297	10	158	90	157	184	231	84	71	85	106	279	198	208	228	235	162	38	330	173	193	152	244	131	91	116	195	56	92	201	105	208	180	81	79	97	71	136	112	122	163	33	214	113	126	173	76	52	67	123	66	160	233	162	151	118	124	34	208	85	134	161	115	122	69	128	100	81	55	129	94	99
ENSG00000105968	7090	4997	4180	4677	6610	5398	6384	6983	5864	3916	4327	4513	6773	5803	5603	6067	5155	6047	6447	6540	6250	5934	4815	6171	7605	3224	5934	5693	5602	4713	6544	6311	5836	5837	5851	4071	4382	5616	5098	5622	6764	5962	5394	6024	6352	5323	7033	5578	6748	4896	6692	7335	7236	6110	5362	6532	6110	7545	6549	5613	7035	5868	6185	6160	5993	5414	6248	5274	5575	6213	5109	5367	5245	5922	5478	5083	4829	5561	5836	6632
ENSG00000105971	443	634	431	289	359	362	604	1762	673	355	490	287	505	386	295	283	252	368	292	583	465	436	562	489	660	256	430	672	385	504	278	272	378	349	511	312	346	298	285	570	452	406	349	392	361	254	404	493	414	274	398	405	386	353	292	477	257	464	301	366	477	311	360	420	263	244	424	357	362	379	301	340	375	348	329	246	259	314	389	346
ENSG00000105974	456	560	403	205	330	260	561	710	686	282	349	305	272	256	325	187	281	382	227	708	467	368	550	337	669	193	472	657	470	443	256	235	337	290	386	319	218	375	245	536	462	220	301	233	278	125	254	120	372	198	190	244	148	302	174	301	277	387	216	371	421	301	329	325	301	162	344	279	292	318	226	200	281	254	252	210	207	269	281	208
ENSG00000105976	100	307	57	102	74	250	532	760	146	167	55	27	186	332	35	44	82	99	125	472	330	274	669	768	586	67	264	406	232	241	135	89	1229	484	320	136	66	75	94	291	1666	1674	1144	1705	1409	1202	2284	951	1464	1096	1126	1909	1987	1098	1018	1604	1252	1772	1066	1462	1877	1531	1955	1893	1670	844	2226	1366	1269	1573	807	1262	1136	1599	1247	1199	1093	886	1096	2305
ENSG00000105982	118	75	54	75	97	61	83	87	83	85	54	79	66	100	80	91	75	79	90	79	131	110	76	85	85	67	107	73	112	110	118	92	80	96	95	63	71	64	62	73	64	32	24	31	88	43	64	50	90	58	63	72	51	52	48	45	49	56	79	29	50	44	52	60	25	23	51	34	43	57	63	57	54	45	50	27	52	52	42	59
ENSG00000105983	5887	3572	2834	3398	4805	4523	4877	5265	4520	2404	3668	2734	5520	3786	4840	4228	3763	4404	4966	4984	4467	4787	3203	4416	5291	2348	4136	4209	4202	3485	5973	4910	4263	3938	4364	2722	3338	4327	4199	3583	4821	3997	3290	4023	4330	3364	5052	3954	4050	3088	4995	4771	4737	3866	3273	4154	3958	4493	4317	3645	4589	3958	4060	4005	4143	2918	4457	3744	3630	4175	3620	3828	3254	4110	3577	3364	2857	3834	3923	3897
ENSG00000105988	4	0	2	0	2	1	2	4	1	2	0	2	3	0	0	2	0	0	3	0	1	2	0	0	0	3	0	4	0	0	0	4	0	2	1	0	0	3	0	0	3	5	5	4	0	1	1	0	3	2	4	0	1	2	1	5	2	0	0	0	1	4	1	1	4	0	1	2	4	2	2	1	3	2	2	1	0	0	5	1
ENSG00000105989	5	5	4	29	18	5	12	17	8	4	6	3	3	8	11	18	4	3	23	4	12	18	1	20	17	8	14	6	19	5	15	12	19	31	12	3	9	12	9	7	121	83	81	133	104	64	191	65	114	56	150	97	98	116	70	148	61	125	117	50	128	107	61	88	81	48	79	92	108	89	94	92	35	82	56	61	22	71	52	93
ENSG00000105991	0	0	0	0	1	0	0	0	0	4	0	0	0	1	0	0	0	0	0	0	0	0	0	0	0	0	0	0	0	1	0	0	0	1	0	0	0	0	0	0	1	0	0	0	0	0	0	0	0	0	0	1	0	0	0	0	0	0	0	0	0	0	0	0	0	0	0	0	0	0	0	0	0	0	0	0	0	0	0	0
ENSG00000105993	3015	2111	1729	2148	3088	2385	2658	2858	2479	1477	1945	1891	2623	2617	2547	3056	1966	2512	2575	2636	3059	3166	2126	2973	3753	1552	3422	2989	2584	2535	2741	2716	4697	3287	2555	1726	2107	2711	1680	3213	3649	2854	2519	3244	3561	2954	3989	2696	3685	2289	3584	3656	3813	3408	2440	3566	2776	3589	2971	2978	3938	3305	3350	3549	3713	2386	3808	3051	3001	3603	2604	3258	3039	3581	2791	2663	2434	3088	2582	3599
ENSG00000105996	0	0	0	0	0	0	0	0	0	0	0	0	0	0	0	0	0	0	0	0	0	0	0	0	0	0	0	0	0	0	0	0	0	0	0	0	0	0	0	0	0	0	0	0	0	0	0	0	0	0	0	0	0	0	0	0	0	0	0	0	0	0	0	0	0	0	0	0	0	0	0	0	0	0	0	0	0	0	0	0
ENSG00000105997	0	0	0	0	0	0	0	0	0	0	0	0	0	0	0	0	0	0	0	0	0	0	0	0	0	0	0	0	1	0	0	0	0	0	0	0	0	0	0	0	0	0	0	0	0	0	0	0	0	0	0	0	0	0	0	0	0	0	0	0	0	0	0	0	0	0	0	0	0	0	1	0	0	0	0	0	0	1	0	0
ENSG00000106003	303	297	376	188	317	216	248	277	252	471	384	442	211	305	381	449	299	366	339	316	371	261	352	768	440	429	303	600	326	291	456	367	339	453	730	474	249	347	365	260	170	135	305	162	157	78	281	253	203	177	252	126	134	98	101	144	108	224	137	126	176	106	191	184	112	240	162	136	238	178	166	146	171	145	214	133	136	121	199	138
ENSG00000106004	0	0	0	0	0	0	0	0	0	0	0	0	0	0	0	0	0	0	0	0	0	0	0	0	1	0	0	0	0	0	0	0	0	0	0	0	0	1	0	0	0	0	0	0	0	0	0	0	0	0	0	0	0	0	0	0	0	0	0	0	0	0	0	0	0	0	0	0	0	0	0	0	0	0	0	0	0	0	0	0
ENSG00000106006	0	0	0	0	0	0	0	0	0	0	0	0	0	0	0	0	0	0	0	0	0	0	0	0	0	0	0	0	0	0	0	0	0	0	0	0	0	0	0	0	0	0	0	0	0	0	0	0	0	0	0	0	0	0	0	0	0	0	0	0	0	0	0	0	0	0	0	0	0	0	0	0	0	0	0	0	0	0	0	0
ENSG00000106009	231	502	526	328	477	330	407	330	434	442	274	480	393	404	601	536	500	438	439	596	532	522	593	708	772	640	602	661	502	629	637	627	680	704	715	653	653	554	671	600	328	374	388	453	463	446	556	426	581	382	435	362	346	348	335	416	330	350	386	358	473	355	382	425	433	464	444	413	393	449	256	316	490	297	333	236	396	265	319	298
ENSG00000106012	1205	1481	1430	1116	1382	909	1448	996	1359	1171	898	1640	1335	1222	1769	1637	1400	1230	1371	1210	1513	1378	1204	1782	1736	1405	1535	1632	1286	1486	1693	1504	1514	1725	1532	1626	1395	1379	1341	1870	1486	1550	1411	1400	1432	1157	2019	1449	1522	1399	1407	1405	1415	1388	1481	1662	1514	1377	1412	1149	1476	1530	1054	1593	1569	1700	1748	1549	1488	1830	1152	1340	1715	1403	1210	1280	1433	1117	1471	1553
ENSG00000106013	192	171	139	157	256	194	215	185	172	85	203	134	237	190	217	280	190	217	250	215	230	217	144	280	329	123	226	274	248	212	223	216	188	159	198	101	192	235	165	127	163	164	143	159	178	131	222	138	173	130	175	182	156	157	116	246	183	258	165	199	224	256	252	155	210	144	203	133	169	185	156	191	135	161	158	123	139	176	131	153
ENSG00000106018	56	42	37	29	62	35	29	44	30	58	29	51	28	52	49	53	82	35	64	55	72	89	57	54	120	91	52	71	44	42	42	52	74	75	74	68	36	32	39	104	253	292	242	173	300	281	330	166	353	242	263	192	157	237	150	215	253	198	319	91	211	199	177	141	281	170	326	149	202	134	109	245	175	275	124	286	234	198	119	209
ENSG00000106025	315	255	199	203	336	163	288	264	302	186	183	375	318	301	265	214	214	254	328	224	420	347	320	497	340	261	366	323	298	293	343	302	590	431	351	246	234	372	252	260	254	173	115	134	239	149	254	130	262	111	197	284	231	164	173	126	195	206	211	179	245	235	203	217	165	169	230	144	205	226	166	182	275	161	140	146	197	188	147	169
ENSG00000106028	580	246	238	296	459	513	316	347	320	171	252	211	465	376	302	387	283	331	550	409	443	625	274	291	473	182	433	321	383	318	416	401	583	475	281	200	245	419	398	413	387	704	268	438	683	244	413	261	441	256	416	383	349	496	301	304	257	381	323	320	462	363	526	279	363	279	328	323	296	365	282	345	310	325	377	294	167	547	334	591
ENSG00000106031	0	0	0	0	1	0	0	0	0	0	0	0	0	0	0	0	0	0	0	0	0	0	0	0	0	0	0	0	0	0	0	0	0	0	0	0	0	0	0	0	0	0	0	0	0	0	1	0	1	0	0	0	0	0	0	0	0	0	0	0	0	0	0	0	1	0	0	1	0	2	0	0	0	0	0	0	0	0	0	0
ENSG00000106034	337	115	139	223	303	160	224	182	439	160	68	198	176	379	331	198	237	258	253	446	471	438	416	519	414	170	514	653	439	426	507	351	243	271	290	223	184	331	294	338	137	70	155	186	218	76	168	58	257	92	67	197	156	293	134	294	202	315	149	231	350	262	217	285	269	113	331	232	280	329	229	263	146	278	285	177	103	276	185	207
ENSG00000106038	0	0	0	0	0	0	0	0	0	0	0	0	0	0	0	0	0	0	0	0	0	0	0	0	0	0	0	0	0	0	0	0	0	0	0	0	0	0	0	0	0	0	0	0	0	0	0	0	0	0	0	0	0	0	0	0	0	0	0	0	0	0	0	0	0	0	0	0	0	0	0	0	0	0	0	0	1	0	0	0
ENSG00000106049	826	668	448	656	848	676	769	802	756	634	529	587	755	776	688	771	630	755	761	885	882	644	739	1012	990	463	764	886	713	696	957	684	963	773	841	553	463	681	579	613	616	527	559	639	745	486	740	406	738	488	670	808	640	632	460	618	542	779	582	598	659	663	648	610	606	546	658	547	569	598	591	525	489	568	527	481	379	542	563	569
ENSG00000106052	7884	5267	4898	5249	7438	6511	6271	7941	6717	3508	5194	4192	6849	5992	5662	7065	5366	5970	7302	7504	7029	7041	4731	6477	7845	3295	7048	6085	6732	5595	7786	7569	6547	6638	5855	3990	4182	6683	5402	5771	8563	6884	7076	7227	7530	6439	8830	6529	8373	5198	8852	8888	8569	6836	5655	7950	6666	8294	7792	7028	8901	7989	8209	7433	7448	5196	8507	6780	6859	7924	6755	6979	6068	7416	6109	5978	4572	6654	6164	7656
ENSG00000106066	822	245	435	567	876	695	309	759	603	132	414	396	519	548	164	739	581	605	525	805	534	579	314	157	676	224	700	351	965	580	824	808	270	135	356	240	371	550	424	386	157	49	109	122	75	177	78	84	171	35	147	118	140	129	70	113	38	59	62	97	91	184	103	65	80	55	129	57	137	153	120	67	76	80	72	45	39	96	65	101
ENSG00000106069	147	220	163	117	230	128	163	184	232	194	142	173	164	213	118	136	192	177	156	252	184	223	199	194	218	177	236	168	209	193	186	203	204	192	180	171	189	216	124	175	108	91	80	107	149	85	117	107	139	77	130	168	85	119	118	104	123	103	129	101	145	132	102	140	118	111	158	81	97	173	96	102	133	95	97	80	130	99	108	87
ENSG00000106070	5117	4503	4791	3398	5492	3776	4941	3526	4906	3556	3701	4209	4921	4198	5065	5322	5112	4717	4723	4278	5464	5527	4154	4913	6574	3905	5667	4674	4862	4210	4715	5193	4856	4105	5363	4236	4929	4650	4619	4886	2781	2962	2834	2415	2579	2683	3317	2582	2652	2706	2816	3068	2813	2427	2491	3292	2719	2811	2511	2587	3167	2946	2942	2818	2971	3310	2954	2790	2608	2949	2082	2532	3024	2470	2467	2472	2413	2311	2952	3404
ENSG00000106077	118	156	94	123	131	112	95	123	110	107	87	112	137	132	151	149	113	115	146	128	134	120	153	238	144	101	156	190	142	122	154	122	213	186	206	158	96	167	101	157	150	166	84	153	169	151	219	148	207	142	161	126	134	141	108	152	87	161	151	144	152	155	160	160	169	166	149	175	159	209	129	121	213	180	210	137	118	173	116	96
ENSG00000106078	3881	3909	2525	2419	3481	3390	4191	3477	3181	3113	2271	2723	3343	3031	4153	2987	2945	2898	3141	4437	3179	3253	3133	3420	4187	2336	3009	3217	3068	3388	3332	3245	4070	4244	3067	3251	2651	2580	2952	3952	4853	4829	3900	3531	5056	3593	5605	3852	4446	4470	4233	5736	4230	3696	4811	4880	5388	4365	4895	4008	4937	4515	4256	4556	4657	5704	4956	3870	4028	5300	3335	3844	5784	4231	3648	4010	4742	3780	4567	5102
ENSG00000106080	760	809	602	565	773	749	681	638	818	464	628	626	821	743	508	648	634	697	698	681	701	663	535	533	807	432	831	642	648	646	778	652	725	595	691	496	516	609	590	560	622	537	536	593	588	583	645	404	575	514	790	597	731	618	341	580	499	606	540	563	589	558	512	468	504	509	550	441	565	561	406	536	572	426	519	422	399	487	539	501
ENSG00000106086	1331	1449	871	885	1320	1404	1209	1344	1179	710	1114	1096	1613	1394	1209	1300	956	1247	1287	1098	1254	1323	910	1031	1280	893	1318	1057	1047	863	1212	1139	1222	1046	1045	864	926	1175	856	1236	1433	1420	1390	1482	1626	1284	1830	1211	1648	1164	1764	1789	1645	1483	1117	1429	1307	1688	1274	1363	1562	1669	1514	1305	1496	1220	1590	1188	1205	1358	1003	1414	1267	1288	1048	1213	1090	1491	1251	1643
ENSG00000106089	485	298	315	410	693	395	513	372	510	192	319	372	531	379	434	758	510	488	631	414	513	571	336	507	593	253	589	525	516	559	526	613	617	2186	526	360	444	443	367	1164	6218	4556	2941	4527	5002	3464	4997	4113	5597	2770	4725	4836	4192	4646	3370	4336	3162	4256	4074	3083	5393	4864	3590	4849	4837	3325	5697	3723	4803	5219	4540	3857	4117	4536	3543	3275	3150	3735	3384	3077
ENSG00000106100	258	605	172	97	198	373	151	567	136	138	167	161	413	145	237	241	138	167	135	161	171	140	164	143	199	302	138	165	155	121	166	169	155	161	206	124	169	141	127	131	191	330	165	147	233	253	195	290	177	139	342	157	239	153	164	199	140	209	149	108	170	152	136	123	166	194	153	89	206	161	123	135	180	145	164	90	163	125	241	110
ENSG00000106105	2922	1744	1718	2029	2823	2416	2310	2792	2410	1016	1869	1448	2645	2085	1932	2778	1858	2433	2666	2385	2723	2586	1827	2689	3177	930	2482	2397	2126	2374	2741	2655	3147	3060	2682	1346	1408	2425	1954	2387	3928	3268	2957	3867	3385	2963	4172	3172	3810	2221	4021	3675	3777	3262	2502	3768	2789	3643	3364	3002	4126	3404	3403	3364	3539	1918	3514	3195	2791	4000	3113	3040	2381	3340	2711	2716	1943	3118	2836	3009
ENSG00000106113	40	93	106	47	90	34	73	60	32	89	75	92	74	27	90	70	94	74	60	49	78	90	110	117	90	55	79	68	50	82	52	88	101	101	143	61	77	66	80	82	84	83	111	51	52	73	83	99	105	129	76	90	146	57	87	102	121	67	107	51	108	90	90	47	71	190	98	113	111	108	61	63	108	96	48	47	101	98	177	61
ENSG00000106123	559	220	335	156	352	267	205	163	256	265	160	459	341	230	482	665	413	304	389	324	239	213	333	110	319	236	258	221	610	204	498	410	233	271	450	252	401	307	648	527	1027	603	508	467	708	447	777	633	575	477	517	1265	307	478	539	1335	402	437	546	460	602	293	795	397	533	631	619	523	547	480	417	454	364	531	463	530	424	432	617	1266
ENSG00000106125	105	159	171	79	124	118	128	31	94	102	88	170	152	87	234	145	195	140	106	78	182	127	135	104	96	169	110	86	107	126	162	93	106	105	135	214	211	138	142	120	76	63	105	72	71	78	133	69	61	113	56	101	126	80	83	96	111	105	110	45	138	97	85	86	101	116	101	59	90	66	65	69	136	96	117	110	152	66	129	91
ENSG00000106128	15	25	3	19	17	18	26	21	16	24	18	19	26	14	11	19	8	17	27	8	31	17	48	81	21	10	15	49	23	22	12	11	69	40	43	17	3	18	13	22	9	7	10	13	12	4	1	13	14	12	12	3	10	5	8	18	14	10	6	9	3	10	16	18	6	7	7	12	9	11	4	19	21	9	9	2	9	3	12	12
ENSG00000106133	128	238	184	147	226	135	144	131	203	214	141	214	190	164	122	214	237	162	196	173	200	208	171	244	254	162	194	206	170	170	191	188	228	233	204	186	194	179	146	177	158	151	223	178	206	122	219	158	259	168	178	146	126	120	70	259	145	133	132	182	216	163	128	175	170	216	243	194	177	210	124	144	212	163	125	136	159	139	185	133
ENSG00000106144	421	605	490	267	445	302	493	438	429	347	324	554	488	427	599	393	493	451	384	422	496	482	396	523	509	404	400	398	338	340	421	405	592	450	514	497	464	382	509	546	284	361	373	254	291	269	450	510	321	447	340	375	345	269	421	376	332	391	326	225	320	280	320	330	254	463	353	263	349	324	226	247	495	286	349	299	452	266	447	391
ENSG00000106153	2738	1718	1733	2244	3372	2847	2327	3508	3056	1334	1947	1624	2757	2553	2233	3548	1934	2526	3090	3351	2839	3280	2001	3106	4012	1541	3518	3030	3093	3191	4294	3503	2909	3293	3310	1555	1696	3896	2271	2384	3178	2762	2647	3294	3368	3123	4416	3162	4772	1662	4037	3005	3166	2677	1871	3043	2384	2932	2547	2804	3469	3234	2768	3282	3300	1650	3548	3160	2686	3602	3071	2608	1872	2853	2502	1893	1404	2822	1912	2286
ENSG00000106178	0	0	0	0	0	0	0	0	0	1	0	0	0	0	0	0	0	0	0	0	0	0	0	0	0	0	0	0	0	0	0	0	0	0	0	0	0	0	0	0	0	0	0	0	0	0	0	0	0	0	0	0	0	0	0	0	0	0	0	0	0	0	0	0	0	0	0	0	0	0	0	0	0	0	0	0	0	0	0	0
ENSG00000106211	190	566	757	138	316	339	251	377	352	331	320	287	276	302	414	359	204	205	184	387	386	386	459	536	404	427	415	644	282	508	293	490	1912	555	637	332	233	275	232	704	211	399	766	275	270	413	408	269	386	231	485	225	246	227	338	353	213	215	210	312	334	307	234	346	217	412	272	344	249	295	122	266	567	211	274	177	161	137	219	543
ENSG00000106236	398	385	414	333	268	245	296	937	531	188	346	247	386	334	207	525	199	291	316	379	492	533	336	397	552	127	627	531	457	328	739	580	479	1326	654	345	300	322	283	1168	1078	889	1244	2253	623	1056	1503	1660	1388	389	1093	1353	561	1131	535	1491	580	727	573	956	2521	2018	1976	1524	1956	616	2019	1593	1666	1441	1734	1785	1785	1595	1185	964	983	1052	950	1436
ENSG00000106244	1128	919	781	827	1091	959	934	1268	1105	622	801	754	1106	971	820	1041	690	1058	987	1199	1190	1013	899	1241	1414	628	1227	1301	1001	913	1136	1151	1283	1341	1293	798	639	1009	808	960	1377	1242	1249	1440	1379	1147	1579	1311	1550	925	1550	1369	1428	1198	924	1505	1058	1308	1202	1139	1592	1230	1330	1339	1381	971	1556	1197	1133	1457	1154	1193	1109	1256	1091	969	829	1163	1057	1248
ENSG00000106245	825	592	564	607	946	806	660	1008	739	377	626	445	871	722	573	830	557	701	765	878	899	875	590	736	933	368	887	785	835	675	1102	911	755	764	809	484	380	866	586	609	875	774	585	742	806	785	813	855	804	431	1012	882	884	762	488	775	587	794	648	631	970	795	614	748	848	516	839	734	708	878	707	745	639	884	628	561	414	680	619	604
ENSG00000106246	68	90	66	64	110	66	114	117	61	62	60	69	85	73	88	115	88	67	93	82	87	128	62	107	121	86	97	78	124	57	117	110	95	104	134	106	65	80	74	138	70	91	79	82	76	77	125	93	77	67	82	81	64	57	63	106	61	71	84	80	92	112	61	84	85	89	97	92	59	84	56	112	104	66	144	79	59	64	52	131
ENSG00000106258	8	9	8	8	12	4	4	18	7	11	6	9	14	9	8	14	9	6	10	3	6	8	9	16	15	3	8	11	8	9	9	7	11	14	8	11	5	10	6	9	26	23	18	6	37	21	36	15	31	20	27	34	14	22	19	29	33	20	29	26	23	33	28	13	16	12	26	23	25	34	23	29	17	32	24	16	22	27	27	23
ENSG00000106261	7143	7029	5451	4991	7172	6028	6376	6947	7293	5535	5276	5944	7211	7511	7289	6835	6800	6841	7105	8058	7490	6716	6085	7740	8292	5002	6956	7130	6777	6229	7621	7107	7241	7069	7217	5764	5013	6501	6642	6296	6380	6149	5672	5929	6484	5038	6799	5381	6849	5781	6660	7805	6810	5677	5424	6344	6207	6876	6494	5966	6641	5689	6267	6158	5764	6032	6791	5363	6543	7047	5139	5782	6173	5697	5485	5369	4921	5874	6690	5897
ENSG00000106263	2089	1726	1327	1606	2130	1921	1847	2629	1959	1273	1520	1398	2113	1821	1729	1986	1675	2033	2004	2293	2206	1929	1664	2058	2394	1271	2106	2094	1952	1889	2430	2129	2415	2088	2305	1283	1298	2159	1808	1762	2116	1927	1589	1970	2015	1743	2329	2333	2286	1297	2364	2013	2102	1861	1433	2225	1732	2182	1739	1911	2327	1873	2161	1926	2129	1536	2127	1958	1805	2352	1625	1677	1728	1892	1628	1506	1215	1694	1735	1882
ENSG00000106266	202	327	258	183	289	173	293	358	296	377	150	307	217	343	290	290	217	267	229	335	373	337	367	635	461	279	420	507	329	329	293	300	725	565	603	323	229	308	212	378	452	543	624	617	552	449	754	466	757	471	436	555	369	465	388	568	429	357	522	407	547	592	459	553	608	558	706	514	623	623	430	441	624	400	401	329	432	412	556	512
ENSG00000106268	137	75	46	125	137	135	127	151	116	60	51	62	129	114	90	146	126	127	113	166	127	114	38	62	150	43	150	100	147	129	216	161	102	81	123	74	93	129	132	74	74	47	42	67	62	72	60	54	84	29	58	71	38	38	35	47	43	36	42	56	61	38	39	40	47	38	92	68	64	97	46	56	53	66	35	35	29	53	70	31
ENSG00000106278	17687	30913	17616	11857	17925	11923	14114	17079	15851	13524	15804	20242	16134	13723	17753	17024	14323	14343	16570	12204	19333	15238	15428	20992	19466	18975	15669	16312	12793	14447	20376	14731	15048	17560	16980	15316	14414	13869	14267	16335	10906	10320	9435	9869	10413	8953	11137	8790	9444	9195	13130	11669	10845	9023	9118	8355	10362	10918	10710	7686	12632	9932	9291	9768	8111	10647	10902	7843	9132	9863	8669	9558	13910	8342	8517	7968	9417	10094	10878	10233
ENSG00000106290	495	734	631	477	625	517	665	397	544	501	516	688	751	513	826	741	694	612	690	582	640	645	576	703	676	707	571	565	558	651	781	576	827	827	764	720	644	537	726	833	926	1019	870	743	799	629	1138	737	785	775	851	806	724	677	787	879	774	732	885	600	961	779	806	800	732	1152	783	775	786	934	619	637	1113	695	718	666	765	621	962	873
ENSG00000106299	4496	3462	3021	2957	4170	3233	4318	4240	4507	2259	4001	2891	4413	3639	3941	3992	3412	4095	4095	4018	4083	4001	2772	3798	4961	1948	4148	3698	3488	3508	4454	3671	3560	4052	4299	2728	3209	3641	3678	4792	4875	4794	5120	4309	4215	3682	5285	4620	4455	3856	5474	5841	4699	3951	4072	4811	4419	4786	5281	4596	4610	4042	4127	4416	4001	3959	4611	4047	4177	4441	3711	3995	4061	3731	3943	4073	3485	3762	4698	5351
ENSG00000106302	0	0	0	0	0	0	1	4	1	0	0	1	0	0	0	1	0	1	3	0	2	1	0	0	5	1	0	0	0	1	0	0	0	0	1	3	0	0	0	0	0	0	1	1	0	0	0	2	0	0	0	0	0	0	0	0	0	2	0	0	1	0	0	0	0	0	0	0	0	0	0	0	0	0	0	0	0	0	0	0
ENSG00000106304	0	0	0	0	0	0	0	1	0	0	0	0	0	0	0	0	0	0	0	0	0	0	0	0	0	0	0	0	0	1	0	0	0	0	0	0	0	0	0	0	0	0	0	2	0	0	0	1	0	0	0	0	0	0	0	0	0	0	0	0	0	0	0	0	0	0	0	0	0	0	0	0	0	0	0	0	0	0	0	0
ENSG00000106305	266	235	194	233	276	159	274	367	278	176	155	192	219	318	204	246	196	237	307	309	292	289	218	257	356	136	306	287	310	262	349	295	314	260	304	171	183	278	255	207	267	245	215	311	232	191	291	238	283	180	238	296	203	241	155	186	216	256	205	220	352	282	200	289	225	161	261	201	242	291	280	231	196	257	212	191	185	301	186	211
ENSG00000106327	26	60	53	25	27	31	40	29	21	51	26	50	48	48	56	36	50	32	27	26	22	30	62	63	34	83	24	67	37	33	21	45	95	116	91	36	47	28	25	42	139	181	156	128	156	154	143	210	153	134	206	126	157	109	112	189	108	84	111	105	88	97	102	84	129	156	95	144	61	187	78	87	153	109	105	73	101	114	116	96
ENSG00000106328	1	9	23	1	6	3	6	11	4	5	4	10	3	8	4	3	4	2	2	3	6	18	7	6	8	9	14	6	0	7	13	23	14	10	7	4	6	14	7	3	7	3	19	6	5	9	17	3	10	5	5	11	2	5	3	12	1	5	2	2	6	7	6	14	18	7	2	1	1	5	0	15	5	9	6	4	10	2	6	4
ENSG00000106330	35	78	76	40	71	31	59	54	82	63	68	65	77	75	75	91	65	47	55	73	76	79	100	90	105	89	88	110	75	77	80	46	109	92	100	110	60	46	66	52	66	52	94	71	66	52	88	74	107	60	69	57	73	43	68	79	52	62	52	55	59	74	54	79	71	90	60	73	69	65	53	65	66	60	41	49	53	47	71	53
ENSG00000106331	0	0	0	0	0	0	0	0	0	0	0	1	0	0	0	0	0	1	0	1	0	0	0	0	0	0	0	0	0	0	0	0	0	0	0	0	0	0	0	0	0	0	1	4	0	0	0	0	0	0	1	0	0	0	0	0	0	0	0	0	0	0	1	0	0	0	0	0	0	0	0	0	0	0	0	0	0	0	0	0
ENSG00000106333	21	47	12	18	47	17	35	44	38	42	21	35	40	29	38	36	32	41	23	34	43	30	57	29	41	44	43	42	19	56	17	32	31	31	37	30	32	32	20	31	36	37	9	31	45	19	54	36	39	11	52	26	33	40	36	49	12	46	25	25	42	12	36	46	22	26	28	41	107	39	25	32	44	59	30	12	24	35	20	31
ENSG00000106336	15	9	5	4	12	11	10	7	8	14	11	9	11	4	9	3	7	9	8	20	5	7	7	11	12	8	7	13	4	5	15	13	7	5	7	2	2	3	7	6	6	4	16	5	4	4	17	4	6	17	5	17	13	8	4	10	9	14	7	9	14	3	5	7	9	15	7	6	13	10	6	8	8	6	7	4	4	3	12	16
ENSG00000106341	17	25	28	36	39	9	24	96	58	25	14	26	32	16	13	7	14	21	48	25	64	49	50	147	50	11	30	117	25	131	88	7	75	78	61	14	28	42	3	27	50	16	14	39	19	21	32	19	34	7	31	44	33	19	13	35	29	33	34	30	57	34	36	32	17	10	17	15	50	93	32	25	18	64	21	37	40	40	22	23
ENSG00000106344	1857	2103	1929	1235	1905	1315	1792	1767	1607	1692	1149	2096	1843	1821	2148	1713	2108	1674	1780	1727	2189	1860	1858	2120	2274	1780	1844	1992	1559	1510	1952	1743	2403	2237	2246	1867	1770	1581	1679	2127	1883	1736	2033	1835	1953	1516	2121	1529	1752	1759	1791	2029	1888	1836	1830	2035	2035	1986	1760	1472	2004	1871	1670	1818	1805	2317	1906	1567	1809	1842	1233	1578	2529	1692	1781	1590	1957	1711	1873	1887
ENSG00000106346	500	580	607	349	554	310	509	631	460	455	402	573	541	521	625	499	571	438	520	516	635	507	512	621	629	438	491	519	518	479	513	605	572	575	659	524	589	469	527	678	469	455	617	552	411	339	565	600	527	488	497	516	416	389	523	543	476	471	562	414	485	480	478	437	559	544	457	402	494	532	303	420	655	455	477	474	461	507	543	536
ENSG00000106348	512	591	603	292	540	524	500	445	536	419	371	482	636	467	684	656	497	449	475	636	555	681	499	723	640	589	709	609	593	504	777	828	801	644	753	578	559	498	618	713	754	701	557	483	667	583	781	608	642	574	629	545	539	484	462	706	537	565	540	511	708	678	540	657	637	718	762	664	605	692	439	540	573	565	495	450	467	457	580	627
ENSG00000106351	1033	934	1319	797	1123	1035	871	771	878	830	582	971	1053	739	1321	1253	1168	872	1109	1424	890	1173	744	884	1125	1355	999	866	1030	925	1593	1433	1204	715	1239	1147	1261	1097	1345	1157	619	615	896	516	582	626	712	673	719	574	639	622	623	555	516	656	515	513	458	513	742	572	625	531	568	684	622	553	547	630	399	449	660	465	584	419	514	491	521	747
ENSG00000106355	891	610	514	689	822	802	730	956	672	422	686	499	782	836	744	856	655	803	842	731	822	848	574	729	969	411	831	678	754	728	949	821	667	601	694	428	523	818	510	630	735	627	671	820	740	776	869	644	763	517	1041	785	866	683	560	861	641	861	700	639	620	634	718	619	602	486	680	516	526	632	520	623	522	596	564	488	482	611	548	631
ENSG00000106366	176	148	40	7	12	70	94	378	67	22	16	11	13	27	38	27	20	33	8	49	23	30	47	25	60	14	25	118	24	35	22	21	459	46	123	21	25	24	44	77	146	94	33	14	3	57	181	200	16	27	47	11	18	18	24	100	13	118	4	22	16	9	40	25	43	14	16	16	20	13	3	12	223	20	119	6	17	18	27	32
ENSG00000106367	2582	1087	1038	1742	2491	2269	1688	1702	1926	798	1391	1036	2206	1652	1992	2582	1719	2225	2627	2888	1845	2515	948	1152	2416	784	2330	1485	2553	1941	3616	2943	1631	2128	1641	1075	1295	2578	2069	1634	2189	1544	1216	2337	1897	1648	2322	1718	1944	948	2160	1825	2147	1984	1253	2164	1407	2271	1656	1585	2331	2112	2014	1999	2067	1108	2043	1952	2244	2321	1852	1806	1270	2351	1715	1273	966	1568	1452	1644
ENSG00000106384	0	0	0	0	0	0	1	0	0	0	0	0	0	1	0	0	0	0	0	0	0	0	0	0	0	1	0	0	0	0	0	0	0	0	0	0	0	2	0	0	1	0	1	1	0	0	0	1	0	0	1	1	0	0	0	0	0	0	0	0	0	1	4	0	0	0	0	3	0	0	0	0	0	1	0	0	1	0	0	1
ENSG00000106392	2081	1700	1275	1404	1926	1878	2017	2264	1816	1171	1809	1274	1861	2035	1449	1699	1319	1606	1535	2871	1871	1960	1306	1959	2263	838	1859	1710	1782	1781	2126	2055	2455	1760	1951	1511	1085	1905	1304	1857	1949	1635	1559	1672	1619	1380	2228	1537	1817	1205	2682	1980	1834	1625	1280	1753	1343	2058	1762	1876	1999	1753	1707	1612	1664	1227	1874	1485	1777	1881	1437	1830	1600	1499	1736	1540	1105	1544	1374	1854
ENSG00000106397	291	435	344	139	358	285	330	416	391	330	215	371	284	415	393	290	256	269	244	488	328	468	407	512	584	323	412	507	296	345	296	450	659	536	394	409	268	254	282	489	172	299	308	240	309	286	284	210	368	299	265	280	205	236	212	229	208	244	226	229	344	243	241	304	314	357	382	231	267	297	189	250	424	230	247	225	223	225	256	338
ENSG00000106399	652	207	179	477	594	541	488	363	470	189	389	234	443	533	322	551	348	589	594	567	524	657	270	387	548	145	510	386	528	402	576	543	408	351	365	207	344	533	283	300	392	324	306	458	387	357	467	311	498	177	533	448	444	390	213	416	323	526	380	383	444	517	392	418	396	198	463	360	410	434	364	396	273	336	342	278	263	329	332	319
ENSG00000106400	593	558	553	540	865	616	554	723	614	476	506	483	624	656	552	743	584	617	673	921	717	856	582	595	800	429	814	745	702	640	772	815	733	841	705	522	518	793	547	603	604	528	465	582	533	459	680	489	630	364	565	491	539	529	337	539	422	555	406	488	580	578	506	601	558	448	673	572	526	628	500	518	456	523	421	344	338	454	408	473
ENSG00000106404	77	88	79	51	74	71	108	63	76	64	37	76	97	119	69	109	91	64	71	153	114	158	84	124	172	70	116	85	67	89	45	100	137	120	71	113	82	90	94	120	50	79	70	43	70	56	78	61	67	45	32	59	55	58	51	58	43	35	37	37	51	103	77	96	74	51	86	35	44	69	54	74	104	87	47	55	85	36	81	54
ENSG00000106410	0	0	0	0	0	0	0	0	0	0	0	0	0	0	0	0	0	0	0	0	0	0	0	0	0	0	0	0	0	0	0	0	0	0	0	0	0	0	0	0	0	0	0	0	0	0	0	0	0	0	0	0	0	0	0	0	0	0	0	0	0	0	0	0	0	0	0	0	0	0	0	0	0	0	0	0	0	0	0	0
ENSG00000106415	2423	1713	1460	1498	2221	1806	1761	1299	1750	1218	1935	1807	2362	1837	2059	2199	1962	2238	2366	2179	2186	1804	1436	1380	2244	1111	1666	1579	1892	1343	1767	2063	1363	1512	1679	1278	1552	2007	1914	1847	1618	1437	1576	1547	1587	1128	2098	1088	1585	1615	1496	2473	1562	1654	1324	1705	1508	1777	1587	1558	1841	1699	1625	1502	1752	1479	1690	1566	1543	1741	1230	1683	1609	1492	1434	1567	1563	1446	1668	1877
ENSG00000106436	0	0	0	0	0	0	0	0	0	0	0	0	0	0	0	0	0	0	0	0	0	0	1	0	0	0	0	0	0	0	0	0	0	0	0	0	0	0	0	0	0	2	0	0	0	0	1	0	1	0	1	0	0	0	0	0	0	0	0	0	0	0	0	0	0	1	0	0	0	0	1	0	0	0	0	0	0	0	1	0
ENSG00000106443	7686	5652	4129	5300	7231	6027	7204	6228	7136	3548	5712	4541	8348	6710	5930	6443	5393	7055	6270	6936	7239	6833	4591	5596	7668	3239	7009	5916	6447	5438	8091	6770	5771	6093	6291	4134	4785	6632	5150	6246	8133	6784	5322	6880	7396	5473	8278	5703	7075	4946	8480	7911	8553	6835	5276	7103	6021	8340	6581	6076	7861	7272	6386	6635	6660	4815	7594	6054	6059	6856	6665	6408	5479	6762	5833	5548	5149	6279	5914	6139
ENSG00000106459	654	728	626	540	783	547	696	730	753	536	573	792	759	715	827	712	677	671	744	704	802	644	657	751	810	612	705	817	630	603	757	667	775	743	626	633	668	627	648	685	670	617	631	698	581	457	851	609	702	559	670	813	715	654	604	667	656	688	666	609	677	515	616	625	625	646	711	577	571	662	525	622	784	622	557	569	673	632	682	570
ENSG00000106460	6773	4980	4297	4407	6516	4883	6319	7777	6695	3867	4860	4607	6125	6244	4881	5371	4561	5432	5869	6782	6701	6023	4444	6536	7397	3373	6294	6032	5571	5005	6100	5545	6042	5861	5462	4016	4157	5114	4589	6061	6662	5860	5309	6225	6385	4948	7307	6118	7078	4970	7142	8244	6976	5929	4928	6227	5873	7201	6678	6062	7157	6465	6756	6279	5901	4433	7349	5774	6028	6260	5656	6259	6002	5850	5281	5747	4469	5891	5955	6452
ENSG00000106462	132	113	110	100	117	95	98	235	121	76	99	111	142	87	131	157	100	128	115	117	134	116	111	112	153	75	103	102	111	81	129	94	149	97	116	83	59	85	87	105	128	81	84	109	110	76	105	161	70	79	98	84	110	89	74	100	85	87	93	102	81	88	80	79	130	84	99	73	106	125	66	63	87	72	97	77	57	53	58	117
ENSG00000106477	1311	762	827	957	1365	855	1057	1093	1129	601	775	823	834	1032	982	1267	867	1008	1155	1172	1332	1192	934	1206	1344	545	1208	1075	1132	1069	1311	1032	1002	961	1132	816	846	1208	802	1043	1133	830	1002	966	1029	788	1110	831	1041	799	893	1012	763	908	885	1119	881	1036	924	852	1196	1028	974	956	990	892	1151	837	864	1097	925	959	937	858	833	864	718	839	847	994
ENSG00000106479	838	1121	864	690	1014	696	941	532	911	793	713	1041	1012	895	1096	922	966	842	908	976	1075	1014	871	1121	1255	898	924	949	746	838	1011	1001	925	1171	1084	1057	910	898	996	1049	941	862	846	854	807	692	1183	609	925	929	947	882	873	744	735	969	821	943	792	720	865	822	754	988	878	1129	909	810	786	920	642	803	996	897	813	735	777	823	942	831
ENSG00000106483	154	129	40	85	166	67	72	203	124	39	49	102	49	84	66	97	53	80	119	80	102	104	88	92	79	79	70	150	76	186	117	50	64	47	82	75	27	113	44	45	22	21	24	14	24	39	44	41	64	13	26	24	19	27	12	52	16	71	27	22	41	34	18	26	34	10	43	25	60	52	24	27	30	30	84	39	27	10	44	16
ENSG00000106484	2537	2546	2244	2039	3045	2011	3443	3245	3064	2130	2476	2337	3396	2638	2383	2805	2753	2966	2703	1954	4079	2349	3542	6844	4131	1223	2879	4068	2490	2183	3085	2635	5060	4665	4767	1964	1999	2680	2335	3066	3566	3731	3489	3046	3221	2519	3826	2902	3067	2961	3609	3950	3736	3233	3296	3380	3393	3950	4053	2533	3242	2760	2983	3101	3083	2649	2929	2605	3132	3251	2358	2574	3106	2951	2865	2861	2514	3162	3234	3404
ENSG00000106511	11	7	17	9	20	15	26	3	28	24	12	26	22	17	9	39	21	3	34	8	18	8	16	31	37	16	18	14	23	15	9	10	34	24	22	11	15	15	9	44	5	30	27	17	20	27	3	6	26	10	29	13	16	28	4	14	8	20	26	18	32	18	8	24	19	21	20	5	12	4	29	7	8	5	10	10	4	7	12	21
ENSG00000106524	2289	1355	1245	1907	2198	2290	1944	2558	2015	933	1982	1228	2408	1888	1757	2295	1551	2036	2208	2139	2024	1964	1240	1580	2149	851	2041	1623	2263	1714	2823	2239	1534	2118	1940	1070	1287	2340	1441	1576	2614	2355	1646	2614	2355	2172	2540	2408	2439	1307	3454	2356	2993	1918	1561	2646	2094	2839	2352	2082	2330	1927	2016	2296	2136	1482	2129	1877	1959	2159	2453	1901	1532	2345	2121	1602	1346	2342	1973	1772
ENSG00000106526	282	292	303	142	315	255	268	116	269	251	127	269	176	246	338	215	250	164	244	282	255	279	191	260	295	230	267	254	273	215	277	317	187	236	245	224	236	241	256	265	167	165	232	129	146	122	198	69	158	198	105	183	127	149	114	160	118	147	147	117	183	224	145	157	195	194	178	161	165	137	173	157	139	153	144	126	128	118	149	193
ENSG00000106536	69	52	49	52	75	28	112	23	86	105	26	87	49	48	79	70	83	62	79	50	102	71	106	104	73	91	71	79	62	53	111	79	73	186	45	94	64	40	77	159	524	493	517	546	538	252	618	348	581	666	302	729	465	412	570	520	609	486	650	382	528	500	469	508	445	759	661	399	503	648	450	366	815	435	415	563	763	452	727	533
ENSG00000106537	2207	1034	891	1400	2278	1875	1888	1370	1721	823	1159	1030	1624	1484	1782	1956	1491	1627	1922	2255	2009	2088	908	1614	2228	569	1897	1533	2028	1378	2540	2379	2017	3056	1465	826	1161	1988	1483	1953	3947	3461	2393	3868	3590	2897	4243	3095	3751	2949	4110	4255	4005	3642	2934	4232	3228	4279	3944	3207	4479	4119	3401	4380	4335	2410	3755	3793	3502	4473	3515	3606	2636	4210	3116	3250	2318	3696	3203	3466
ENSG00000106538	170	166	162	150	210	164	191	132	118	152	104	173	206	171	215	186	156	190	212	175	188	204	168	237	222	125	208	193	148	318	298	167	134	202	175	170	110	214	133	186	100	112	111	75	98	115	176	103	144	89	123	115	123	82	69	93	71	127	124	92	73	103	74	89	104	106	106	75	100	98	101	95	62	119	65	61	98	88	62	108
ENSG00000106540	0	0	0	0	0	0	0	0	0	0	0	0	0	0	0	0	0	0	0	0	0	0	0	0	0	0	0	0	0	0	0	0	0	0	0	0	0	0	0	0	0	0	0	0	0	0	0	0	0	0	0	0	0	0	0	0	0	0	0	0	0	0	0	0	0	0	0	0	0	0	0	0	0	0	0	0	0	0	0	0
ENSG00000106541	0	0	1	0	1	0	0	0	0	0	0	0	2	0	0	0	0	0	0	0	0	0	0	0	2	0	0	0	0	0	2	0	0	0	0	0	1	0	0	0	0	3	2	0	3	0	0	2	0	0	0	0	0	1	0	2	0	0	0	0	0	1	1	1	2	2	1	0	0	2	0	0	0	0	1	0	0	1	2	0
ENSG00000106546	645	575	261	400	658	823	559	1393	645	246	439	414	604	612	491	365	425	362	581	758	493	574	398	461	679	233	478	499	445	537	634	640	569	571	362	347	315	523	539	566	443	489	425	510	564	537	589	532	660	353	615	600	625	550	346	450	498	571	563	473	641	574	423	542	495	343	620	378	479	623	471	524	596	470	457	382	306	503	457	479
ENSG00000106554	1081	774	762	815	1169	974	1054	1067	1046	551	773	825	1095	1081	896	1099	766	937	957	1118	1194	1094	738	937	1276	596	1159	1069	1050	945	1208	1044	1116	1105	969	735	747	1209	746	956	1156	914	833	1038	1004	987	1183	786	1120	686	1101	1037	1104	972	702	1072	793	1157	908	850	1132	1124	1068	937	959	741	1136	987	922	1087	883	945	905	966	892	803	649	959	799	1055
ENSG00000106560	66	48	66	68	100	78	49	41	154	47	39	72	71	101	92	68	57	52	108	129	96	85	94	103	124	60	153	86	107	87	94	97	58	68	70	68	46	51	64	77	26	30	52	61	35	56	37	9	97	34	59	103	39	74	42	8	22	61	37	61	96	87	87	49	67	48	89	39	67	73	49	51	49	81	41	41	20	58	52	54
ENSG00000106565	421	332	321	239	296	411	299	528	340	154	353	245	405	302	318	293	238	297	235	353	318	255	332	361	298	286	353	395	305	303	352	259	313	254	416	178	153	270	215	222	285	134	213	226	102	314	186	161	175	114	412	142	214	111	113	104	139	131	100	194	122	145	106	110	98	137	147	103	179	152	115	139	213	105	187	56	89	133	121	119
ENSG00000106571	286	330	437	248	429	160	358	283	332	548	130	651	260	374	601	459	489	396	538	289	410	262	441	622	594	551	310	433	315	423	496	346	717	666	558	741	427	408	547	547	227	148	298	249	269	152	377	188	265	443	170	294	140	250	362	239	375	256	385	200	344	257	196	328	293	468	364	221	332	415	296	272	458	298	272	231	347	384	387	257
ENSG00000106588	340	341	197	230	297	293	309	393	241	177	245	209	277	301	248	284	290	265	267	271	396	322	252	294	333	161	328	297	240	269	373	297	334	300	243	198	166	306	250	254	310	280	248	335	269	226	337	280	333	220	378	325	309	255	164	267	248	321	250	280	363	297	336	271	344	255	343	249	224	358	217	380	352	299	259	223	181	272	259	333
ENSG00000106591	1170	691	661	831	1113	1028	936	1499	1135	518	745	698	1177	939	757	1162	684	1147	1217	1245	986	1089	635	799	1226	402	1169	930	1111	929	1154	1121	855	932	942	541	590	1116	820	830	1081	769	832	1033	989	764	1136	1070	1118	634	1203	1067	1434	955	651	1094	669	1222	950	867	1072	930	1018	903	983	606	1007	899	857	1029	917	908	797	980	819	642	530	862	802	755
ENSG00000106603	1999	1363	1668	1589	1966	1558	2007	1755	1970	1314	1445	1590	2085	1628	2019	1871	1822	1955	1797	1836	2096	1867	1408	1886	2221	1358	1864	1767	1892	1569	2060	1845	1728	1753	1989	1527	1512	1823	1633	1669	1840	1359	1658	1722	1850	1251	2186	1662	2087	1460	1762	2037	2055	1556	1479	1866	1695	1939	1650	1606	2058	1588	1751	1638	1694	1562	1883	1532	1706	1748	1537	1587	1738	1755	1654	1610	1414	1593	1624	1579
ENSG00000106605	532	346	352	380	530	369	517	550	513	291	395	283	457	474	338	476	283	411	462	480	565	472	384	572	653	235	533	526	407	423	425	453	432	592	540	297	283	407	328	395	633	549	417	682	786	561	862	606	841	398	749	713	703	599	462	720	522	655	647	623	688	629	632	659	619	466	767	587	610	738	622	655	473	665	595	576	348	681	637	599
ENSG00000106608	1493	1792	1599	1209	1786	1580	1854	1714	1721	1204	1660	1619	1992	1590	1684	1822	1588	1807	1686	1710	1932	1748	1312	1929	2154	1411	1804	1731	1556	1554	2015	1868	1766	2116	1993	1482	1338	1734	1581	1971	2028	2329	2090	2031	2157	2097	2746	2087	2208	1698	2672	2188	2116	1857	1519	2332	1761	2175	1869	1756	2210	2065	1833	2109	2118	2072	2205	1867	1896	2351	1673	1808	2116	1909	1844	1587	1495	1853	1789	2124
ENSG00000106609	4253	3187	2615	2940	3801	3769	3446	3891	3620	1829	3062	2537	3813	3186	3407	3763	3114	3412	3693	3931	3587	3513	2694	3204	4106	1821	3350	2997	3384	3052	4261	3670	3463	3395	3616	2313	2432	3519	3026	3332	3669	3555	2867	3305	3215	2938	3847	3643	3505	2401	4439	3910	3854	3252	2656	3208	3077	3617	3360	3043	3756	3310	3082	3038	3257	2432	3456	2698	3088	3521	2822	2932	2984	3062	2962	2560	2244	3016	3224	3200
ENSG00000106610	581	483	464	394	592	382	517	510	578	375	367	514	614	530	518	617	520	572	533	513	686	595	511	526	641	398	596	514	534	457	520	629	468	618	718	418	451	549	435	477	694	490	488	395	533	351	584	413	599	433	490	613	522	474	407	627	573	637	587	450	633	661	551	542	509	525	600	436	485	529	440	487	447	625	514	467	480	508	517	514
ENSG00000106615	1948	1237	1039	1339	1847	1866	1285	1962	1786	697	1173	1001	1791	1355	1289	1871	1191	1508	1691	1837	1656	1734	1278	1652	1932	817	1679	1618	1665	1577	2190	1889	1912	1860	1608	823	902	1741	1216	1458	2417	1762	1671	2186	2150	1750	2337	1870	2385	1199	2491	2221	2278	1886	1267	2195	1531	2204	1864	1819	2468	2129	2067	2069	2319	1159	2217	1894	1871	2390	1977	1966	1599	2119	1749	1698	1125	1852	1571	1885
ENSG00000106617	3603	2863	2936	2306	3426	3116	2825	2710	2500	1951	2326	2442	3289	2080	3976	3256	3288	2959	3490	3376	2428	2975	1972	2151	2905	2059	2636	2211	3231	2567	4655	4043	2828	2593	2781	2347	2755	3273	3294	2916	1961	1791	1989	1864	1867	1488	2404	1945	1876	2149	2004	2362	2323	2072	2066	2057	2350	2271	2036	1785	2078	1923	1764	1695	2022	2381	2119	1593	2006	2173	1463	1838	2569	2057	1702	1702	2120	2033	2049	1973
ENSG00000106624	1033	2704	788	463	1162	329	602	1690	835	1042	1091	1340	785	963	839	1166	682	784	904	614	1515	684	1860	1352	1206	874	1007	1343	483	1927	968	379	686	1194	1548	1153	665	728	207	1373	323	707	455	289	393	355	434	1176	537	465	877	214	375	293	345	621	310	519	439	254	675	339	541	548	496	336	663	228	568	491	192	346	421	592	454	244	483	355	171	506
ENSG00000106628	720	689	558	597	797	681	760	740	697	475	537	577	815	633	730	846	620	758	855	967	708	787	613	750	1013	472	874	836	719	736	965	790	868	837	849	595	561	862	643	639	747	696	495	638	748	594	741	512	713	479	752	602	651	595	506	618	475	610	552	566	760	572	514	681	696	559	788	584	581	813	541	493	584	607	512	404	416	557	458	586
ENSG00000106631	1	9	9	1	5	2	9	2	14	13	10	4	4	5	4	4	8	9	5	1	35	7	8	23	12	9	4	17	4	10	7	6	11	10	7	8	11	11	9	6	10	11	15	2	3	1	3	2	8	5	11	5	4	9	2	8	2	3	2	2	8	4	7	4	3	14	12	4	10	14	4	6	24	7	2	5	5	3	1	1
ENSG00000106633	58	42	43	38	80	32	71	73	76	50	58	63	91	69	29	52	42	79	37	44	94	56	91	168	102	34	78	132	59	77	30	23	74	95	107	35	47	70	29	51	68	84	76	60	85	63	83	29	61	35	65	33	79	50	39	81	45	74	28	72	58	64	37	53	34	32	49	40	44	55	44	54	45	32	34	37	34	34	33	38
ENSG00000106635	843	614	600	634	962	765	719	800	824	370	557	652	786	791	758	918	685	723	863	973	762	950	566	649	923	529	912	799	890	724	1023	1014	787	809	790	577	645	904	765	832	1052	781	679	885	835	691	1036	713	954	538	819	909	883	830	639	891	761	766	721	746	1122	962	910	836	870	692	1046	815	822	1038	784	834	766	843	707	615	587	752	673	919
ENSG00000106636	1665	1373	1216	1191	1586	1147	1358	1916	1539	970	1195	1170	1700	1644	1283	1520	1180	1475	1391	1716	1727	1568	1333	1848	1932	993	1650	1813	1577	1375	1738	1601	1877	1850	1964	1143	1079	1557	1231	1395	1886	1433	1181	1521	1549	1372	1867	1657	1705	976	1936	1672	1672	1479	1126	1584	1230	1589	1451	1387	1811	1708	1483	1520	1609	1259	1926	1357	1464	1801	1421	1395	1483	1626	1396	1295	1027	1422	1326	1463
ENSG00000106638	444	475	423	363	452	447	435	551	412	335	413	371	585	486	403	518	421	440	652	440	530	550	455	606	621	302	626	515	463	469	556	512	534	557	503	341	292	459	367	461	548	463	408	583	520	462	581	418	541	305	661	469	591	461	324	493	378	420	531	365	516	417	499	515	486	396	552	402	384	490	393	427	356	429	325	355	313	390	421	397
ENSG00000106648	15	11	5	3	11	40	14	6	15	3	3	6	11	2	5	24	7	7	21	12	16	8	3	5	12	8	3	7	7	19	12	21	9	44	13	9	27	8	16	17	90	112	60	65	88	88	126	113	79	43	81	135	151	93	50	127	83	97	63	73	124	170	129	58	135	77	133	130	72	196	98	103	56	132	57	79	110	107	76	75
ENSG00000106665	1904	3861	2581	1444	2414	2043	3223	2995	2636	3171	1706	2743	2621	2433	3484	2469	2603	2244	1999	3107	2914	2751	3575	5421	3912	2603	2582	4076	2247	3172	2526	2599	5404	4977	4653	3274	2797	2105	2969	4087	3916	4304	3974	2962	3433	3232	4818	4007	3863	3318	3899	3259	3078	2679	3481	3377	3320	2727	3690	2766	3797	2845	3023	3368	3454	4764	3498	3059	3390	4057	2216	2281	5022	2728	2677	2583	3931	2327	3856	3351
ENSG00000106682	6504	4894	4417	5026	7233	6516	5551	7891	6458	3218	4815	3903	6504	6223	4968	7063	4866	6103	6152	7407	6640	6670	4443	5386	7531	3028	6924	5740	6531	5292	7141	6745	5918	6068	6120	3969	3905	6581	4507	4949	7503	6344	6018	7239	7035	6309	7839	6684	8072	4355	7759	7252	7183	6347	4319	7049	5704	7545	6396	6397	7963	6867	6802	6837	6822	4519	7432	6080	6274	7296	5683	6018	5118	6382	5821	5092	3813	5907	5238	5881
ENSG00000106683	479	924	674	482	650	461	965	1209	761	918	605	654	1012	860	726	709	629	756	606	581	1015	688	1291	2855	1144	535	735	1557	652	676	717	669	2459	2273	2115	636	630	592	623	1173	2652	2693	1844	2273	2193	2200	2877	2369	2482	2082	2531	2301	2126	1895	2176	2150	2215	2015	2615	1838	2495	2111	2090	2282	2423	2579	2528	2241	2334	2647	1753	1686	2925	2079	1902	1919	2210	1768	2203	2092
ENSG00000106686	615	597	601	537	711	520	391	328	460	336	356	600	584	450	525	562	587	673	768	501	822	585	367	394	570	412	609	403	585	664	759	630	642	378	401	528	556	682	522	419	300	407	547	365	426	324	430	198	381	389	355	418	435	408	241	377	322	471	313	304	416	347	427	367	410	349	301	360	316	398	285	362	536	341	270	279	304	364	305	312
ENSG00000106688	1951	1094	1116	1257	2000	1649	1892	1402	1670	915	1376	1213	1879	1344	1643	1791	1327	1858	1744	1652	1986	2035	1197	1885	2187	898	1957	1599	1701	1531	2033	1799	1558	1900	1919	980	1226	1854	1289	1615	2347	1767	1437	2003	1888	1781	2485	1445	1815	1359	2283	2130	2259	2114	1642	2060	1636	1882	1821	1665	2361	2128	1944	2100	2128	1418	2203	2025	1855	2144	1952	1759	1351	2320	1838	1714	1166	1670	1674	2182
ENSG00000106689	233	148	309	184	289	298	171	68	218	118	130	270	193	110	305	348	262	234	195	339	172	215	150	100	220	414	299	104	235	203	398	362	224	394	191	342	346	273	273	422	514	418	505	557	473	409	789	419	631	619	491	563	382	457	501	498	532	522	462	377	487	503	456	457	442	683	618	386	483	534	368	377	638	349	377	332	468	458	469	670
ENSG00000106692	2321	1696	1419	1570	2147	1643	1903	1946	2100	1269	1708	1602	2096	2061	1756	1796	1936	1900	2034	2017	2275	1985	1714	1943	2370	1043	1973	1816	1848	1701	2248	1854	2008	1653	1969	1405	1462	2027	1591	1638	1788	1576	1431	1735	1847	1447	2014	1376	1710	1380	1857	2071	1811	1616	1386	1479	1776	1926	1787	1570	1866	1584	1692	1736	1498	1402	1766	1367	1544	1745	1590	1514	1591	1409	1726	1417	1247	1649	1740	1407
ENSG00000106701	4752	3839	2529	3242	4249	3347	4066	3694	3869	2422	3476	3440	4055	3451	4146	4040	3688	3820	4284	3683	4345	3844	2878	4024	4283	2430	3920	3525	3675	3720	4319	3508	4196	3800	3629	2985	3121	3408	3402	4083	4268	4213	2695	3350	3736	2938	4159	3166	3488	3112	4772	4813	4093	3371	3769	3896	3603	4408	4301	3269	4118	3421	3602	3856	3612	3269	3713	3112	3402	3871	3266	3265	3649	3259	3061	3288	2924	3413	3722	3963
ENSG00000106714	1941	1497	1211	1420	1837	1524	924	537	1480	580	995	1220	1649	1144	1647	1578	1834	1311	1972	1506	1044	1476	828	964	1129	1136	1459	679	1655	1291	1811	1660	826	707	1028	1145	1393	1352	1549	842	648	608	363	493	577	593	508	434	649	475	758	579	955	439	411	502	490	572	527	442	635	433	555	475	367	489	589	337	571	508	523	413	501	525	433	357	379	462	535	378
ENSG00000106723	9392	5968	5604	6768	8653	6926	7660	8859	8566	4390	6496	5446	9031	7885	6606	8693	6063	8501	8845	7510	9708	8396	5621	8062	10180	3681	8976	8000	7812	7317	9458	8108	7479	8858	8290	4668	5164	8229	5858	7534	11437	9422	8219	10249	10124	8517	11665	9229	10534	7062	11818	11267	11337	10076	7595	10233	8612	11050	9893	8856	11520	10373	9983	9559	9514	6870	10954	8916	9416	10505	9114	9217	7694	10097	8468	8045	6101	9173	8586	9932
ENSG00000106733	461	337	343	380	334	410	361	519	415	275	505	329	510	306	308	349	319	408	363	760	571	471	459	605	544	287	484	417	495	460	639	604	422	532	581	392	315	398	198	248	789	584	649	688	637	662	804	732	741	513	1234	759	767	534	411	504	507	718	574	958	971	740	844	896	634	561	708	649	861	858	738	871	550	806	819	636	488	543	374	369
ENSG00000106771	8997	5565	4424	5939	8756	7561	6350	6766	6942	4316	6401	5132	9155	6400	7700	8001	6829	7004	9454	9085	7699	8294	5439	6669	8204	3966	7945	6240	7621	6693	8799	7396	6774	7012	6974	4772	5779	7504	7015	6907	8492	8227	4863	7147	8173	6708	9459	7429	7395	6001	9811	8464	10412	7225	6858	8093	7992	9016	8765	7883	8266	7737	7604	7377	7244	6093	7819	6489	7162	8474	6444	6426	6216	7104	7142	5950	5114	6683	7068	7924
ENSG00000106772	8604	9152	4271	4710	8238	10118	12017	13795	9224	9208	5243	5489	9684	10290	7334	7235	7214	6625	7367	12445	8316	8386	10920	14156	14271	3972	9351	10999	7751	7736	7732	8414	14761	10599	9905	7573	4987	7504	7301	8901	13011	14031	10927	11090	13781	11808	15321	12034	14334	11662	12864	17217	13727	9994	12189	13564	13134	12248	17099	12701	13430	10481	11934	13704	13733	11874	13500	10621	12044	14088	10004	10296	12967	11840	10922	11665	9013	11335	14330	12806
ENSG00000106780	3801	3360	2414	2480	3419	3005	4311	5051	3921	3098	2818	2534	4187	3745	2920	3022	2935	3091	3172	3988	3550	3283	4560	6052	4817	2149	3324	4210	2962	2796	3555	3120	5339	4912	4536	2868	2266	2948	2774	4421	5350	5010	4080	4278	4459	3914	5542	4701	4617	4108	5616	5961	5463	3677	4172	4439	4890	4799	5234	4329	4674	4220	4287	4493	4006	4461	4717	3276	4358	4476	3818	3921	4524	3928	4117	3921	3402	4195	4751	4892
ENSG00000106785	214	484	463	184	247	150	328	254	374	284	208	443	285	247	343	323	340	219	278	145	302	264	335	364	333	360	281	281	277	211	185	238	422	314	419	312	341	163	272	406	134	233	406	225	242	176	251	169	289	273	237	261	212	214	227	270	279	245	228	134	206	236	210	209	201	458	248	213	237	279	168	207	391	210	208	191	360	192	264	268
ENSG00000106789	154	185	171	160	205	162	282	273	240	202	229	164	348	304	160	167	148	192	191	124	249	203	271	545	392	133	260	328	144	138	241	196	540	377	474	184	100	168	152	239	484	507	320	479	422	348	500	356	496	380	450	477	422	333	402	433	317	442	550	406	360	368	319	485	427	426	432	343	385	441	464	301	427	498	429	406	292	378	534	364
ENSG00000106799	2629	1244	1202	952	1208	1849	2163	3609	1979	650	1354	859	2247	1476	2231	1412	725	1381	1088	1532	1648	1209	1438	2129	1628	662	1388	1661	1207	1185	1315	920	1936	1337	1740	825	726	1216	968	1319	1709	987	912	761	921	1378	1310	2067	1258	521	1826	1194	1970	1012	866	790	804	1242	961	1010	1027	958	1002	948	766	786	996	656	908	1077	772	759	896	810	897	806	648	947	1017	831
ENSG00000106803	498	444	316	450	582	569	384	674	498	241	324	270	478	444	342	571	363	552	518	577	509	533	393	445	664	235	597	449	559	471	684	517	426	448	462	295	281	518	351	435	464	333	376	425	474	374	514	385	471	253	436	414	490	413	264	436	299	516	307	373	494	393	422	337	411	271	464	447	384	440	369	435	318	423	311	282	225	343	276	409
ENSG00000106804	805	719	412	626	878	838	630	441	628	528	468	666	695	610	757	706	772	744	853	861	880	822	628	600	836	645	673	606	694	788	836	619	664	488	580	730	655	613	665	545	365	340	289	406	449	338	448	197	445	398	429	494	381	320	290	338	348	461	357	369	389	380	386	360	323	315	390	286	404	407	342	305	451	264	361	275	368	296	382	312
ENSG00000106809	122	128	53	59	142	89	256	347	263	65	87	157	105	113	151	85	36	128	134	168	128	138	209	66	89	95	227	219	146	163	103	63	164	100	72	74	121	119	87	151	38	114	97	159	110	49	219	107	349	22	186	166	92	411	105	195	33	246	133	127	256	161	201	117	104	114	224	139	804	218	96	193	153	288	161	83	116	138	153	128
ENSG00000106819	65	53	34	43	107	52	75	104	122	44	28	59	36	46	69	63	46	56	54	101	57	117	93	21	97	37	83	252	63	88	77	42	89	28	58	51	57	79	42	59	15	19	21	44	47	28	76	45	95	25	16	95	40	48	42	76	31	94	34	67	66	57	59	32	52	33	45	50	57	65	54	59	68	64	91	35	53	61	60	35
ENSG00000106823	498	128	125	347	332	72	135	261	246	91	66	328	130	269	166	335	219	118	309	285	435	259	506	152	163	137	194	367	351	675	407	182	158	140	209	445	81	379	139	161	43	48	110	109	148	52	123	81	212	70	64	120	91	164	72	143	94	186	116	155	172	157	197	193	111	99	199	110	307	113	93	148	105	112	160	67	94	121	161	85
ENSG00000106829	5551	3986	3193	3515	5946	4108	4889	2633	4352	2515	3141	3734	4935	3756	6417	4966	5403	4412	5722	5036	4157	4846	2777	3167	5198	2962	4351	2977	4874	3941	5466	5190	4244	2579	3346	3944	4763	4501	5178	3411	1700	1572	1559	1641	1815	1428	2093	1563	1825	1900	1593	2464	1862	1400	1711	1535	1602	1474	1742	1822	1964	1817	1622	1636	1751	2129	2208	1404	1506	2010	1548	1640	2486	1628	1465	1546	1672	1373	1795	2076
ENSG00000106852	525	401	234	362	471	268	684	949	507	500	410	338	702	636	375	459	395	589	373	291	781	454	642	1643	851	260	549	986	384	376	369	365	890	876	1305	310	250	388	428	467	753	566	406	618	604	440	709	628	663	341	587	619	686	500	353	542	488	574	561	624	724	507	568	528	575	489	649	498	540	605	465	479	384	548	457	461	351	517	536	647
ENSG00000106853	1067	600	593	662	901	923	713	644	769	403	632	590	865	401	727	1039	682	912	891	851	941	836	596	818	1178	449	948	772	925	640	912	1034	752	831	907	590	644	1017	649	694	870	795	643	795	667	716	886	598	868	521	876	780	819	438	489	871	717	872	889	731	975	824	947	793	750	728	834	808	684	932	613	764	582	791	635	616	565	768	518	837
ENSG00000106868	1308	1031	927	902	1351	858	1210	1092	1027	651	988	761	1238	1054	1071	1399	1092	1267	1380	1111	1402	1259	862	1267	1557	689	1262	1230	1105	1107	1594	1308	1277	1422	1311	904	936	1015	1022	1227	1216	1312	810	1088	1197	747	1699	890	1024	871	1172	931	1093	1114	776	1247	1122	1029	1243	1074	1180	1034	1224	1181	1124	976	1088	1093	1084	1458	865	1060	1123	1044	1022	1026	910	994	1104	1013
ENSG00000106927	1	4	0	4	1	2	1	2	0	0	2	1	4	0	4	2	2	6	1	0	1	4	0	2	0	4	0	0	2	7	1	1	3	1	2	1	0	0	5	1	0	0	0	2	1	2	1	2	0	3	0	0	0	0	1	0	0	0	1	0	0	2	2	2	1	0	0	0	1	1	0	1	0	0	1	0	0	0	2	0
ENSG00000106948	861	1202	1135	660	870	705	840	795	686	941	703	1156	845	802	1186	1070	956	750	774	950	983	765	800	1126	954	1194	867	971	887	865	1098	818	989	750	1195	1362	950	806	967	875	436	385	490	373	445	484	518	423	417	372	472	430	455	391	407	459	388	437	303	360	426	263	338	505	430	474	433	445	418	424	230	321	489	359	348	312	352	255	437	386
ENSG00000106952	21	12	7	23	37	52	18	56	35	8	33	13	36	23	27	7	7	16	15	39	24	25	18	13	31	8	33	18	28	23	75	21	8	10	24	4	11	22	38	31	12	9	3	0	11	6	8	14	18	2	19	18	12	11	3	1	2	8	5	7	8	14	4	3	5	2	8	5	2	4	8	2	5	9	1	0	1	8	3	2
ENSG00000106976	6119	7338	7719	4954	7665	4913	8114	5847	7872	5911	6265	6402	8051	6105	8701	9182	8156	6953	7336	5788	7531	6956	6307	10343	9169	6090	7224	7449	6558	6937	7260	7072	10179	16364	10697	6826	7707	6197	7910	11137	19963	21163	17759	17557	17411	15748	21701	19542	18585	16072	20246	21103	18118	15766	19088	21107	19054	17389	20751	14480	20354	16727	16919	19271	18658	19455	19159	17216	18466	22634	14867	14355	21845	16634	16110	15945	16778	15001	19376	17606
ENSG00000106991	242	301	219	151	228	107	199	268	254	190	169	361	292	131	380	246	156	272	275	357	137	200	261	269	220	429	137	206	158	228	243	188	345	186	227	286	218	131	438	294	178	167	194	220	170	132	251	314	241	105	141	218	163	107	214	171	119	235	174	219	171	161	197	247	157	173	184	109	192	196	133	129	223	146	167	106	125	126	206	144
ENSG00000106992	180	138	143	147	226	87	138	118	130	120	75	169	161	150	158	205	184	124	120	155	256	194	176	215	181	168	186	180	159	308	265	112	159	201	205	206	70	181	150	215	156	155	156	139	137	121	205	112	191	125	124	145	132	119	119	136	151	155	158	185	178	191	159	155	141	181	185	164	164	232	114	106	157	117	111	132	114	119	103	172
ENSG00000106993	1834	1066	930	1170	1436	1774	1471	1718	1535	824	1174	978	1424	1480	1037	1645	952	1541	1524	1691	1624	1650	1018	1467	1996	651	1761	1600	1591	1150	1569	1638	1529	1506	1390	795	821	1830	1054	1593	1847	1456	1729	1870	1689	1707	2247	1243	2080	1088	2074	2072	1777	1981	1006	1794	1291	2038	1415	1895	2097	1913	1892	1631	2067	1085	2087	1771	1729	1887	1285	1898	1347	1886	1359	1403	911	1864	1332	1897
ENSG00000107014	8	1	1	6	6	1	0	0	6	0	0	1	0	2	1	1	1	4	7	2	0	9	0	2	6	1	1	2	4	1	2	1	0	2	1	3	0	1	3	0	3	1	1	2	0	0	0	0	2	1	2	1	0	1	1	0	1	0	4	1	3	2	3	0	0	1	1	1	1	1	0	3	5	1	1	1	1	1	0	1
ENSG00000107018	11	8	1	4	6	3	10	3	10	2	10	6	8	8	7	8	7	3	4	3	6	7	5	7	4	2	7	8	8	8	5	11	5	4	3	3	8	4	2	2	7	6	6	6	6	13	14	2	3	8	5	2	2	5	11	6	15	1	4	5	5	1	4	5	7	0	5	8	11	4	8	17	8	5	8	12	4	5	9	5
ENSG00000107020	257	212	145	159	224	162	251	191	239	107	106	150	217	208	183	196	168	226	230	251	208	207	189	191	212	137	285	203	218	222	302	213	156	186	195	148	118	183	143	144	153	172	140	174	191	134	198	112	179	107	149	161	176	165	132	119	138	176	207	86	176	143	163	132	154	136	179	140	186	182	128	152	147	125	156	136	125	171	151	132
ENSG00000107021	855	1209	756	675	948	701	977	1018	965	951	670	1019	1139	954	1277	893	1069	772	933	996	1059	945	969	1247	1257	991	950	1040	886	858	972	1042	1320	1396	1262	1031	1025	835	1004	1086	1061	1142	845	991	993	855	1117	1002	1133	973	1111	1054	1071	908	852	925	1049	923	1032	843	1162	996	1002	945	1049	1186	1112	942	1081	1204	848	960	1303	932	908	813	1016	798	1108	987
ENSG00000107036	1665	1421	1220	1120	1579	1603	1769	1756	1568	972	1366	1290	1915	1599	1716	1386	1462	1455	1296	1704	1723	1501	1391	1509	1895	974	1664	1492	1573	1312	1905	1637	1708	1637	1661	1352	1104	1536	1553	1439	1854	1769	1498	1530	1719	1391	1937	1626	1693	1285	2147	2046	2115	1770	1634	1727	1582	2021	1650	1674	1787	1644	1544	1506	1661	1318	1652	1435	1511	1706	1637	1536	1530	1717	1503	1441	1222	1569	1643	1339
ENSG00000107077	2511	3265	2027	1804	2783	2348	2620	2503	2570	2059	2689	2250	2369	2623	2359	2673	2312	2531	2381	2651	2975	2789	2391	2909	3622	1672	2829	2702	2415	2175	2463	2350	2850	2364	2461	2048	1920	2414	2113	2429	2391	2417	1929	2134	2383	1881	2677	2024	2450	2022	3186	2637	2237	2143	2022	2547	2446	2514	2206	2071	2721	2359	2363	2328	2445	2098	2680	2008	2088	2646	1870	2079	2511	2141	1824	1895	1800	1872	2250	2209
ENSG00000107099	448	253	568	477	756	579	379	618	895	109	611	605	510	713	574	359	428	385	502	798	889	737	622	1144	831	190	1108	962	529	642	1058	582	492	542	691	340	294	631	516	685	295	196	257	257	350	367	300	279	588	64	582	521	325	459	268	147	313	356	263	336	540	411	375	451	469	139	810	443	421	449	353	353	208	380	320	218	169	404	384	298
ENSG00000107104	2924	2660	2089	1850	2838	2349	3311	2774	3133	2789	1569	2729	2713	2893	2402	2645	2166	2360	2490	3722	2962	2524	2102	3341	3268	2359	4675	3153	2693	2415	2884	2604	3602	2938	2866	2526	1310	2280	2589	3299	1700	1215	1729	2045	2051	1459	2462	1257	2591	1673	1704	2248	1784	1881	1430	1763	1724	2402	1823	2012	2235	1910	1481	1883	1608	2063	3914	1525	2033	1996	1522	1837	2311	1730	1762	1472	1177	1644	2323	2152
ENSG00000107105	1007	1045	561	842	1194	717	2249	2727	1454	1183	1096	715	1912	1924	555	1304	669	1421	987	844	2388	1330	2308	5691	2547	334	1565	3408	1118	1246	946	976	5110	4596	3539	544	471	1097	645	2583	6017	4457	4222	5614	5657	4084	5946	3873	6194	3806	5391	6894	5229	5210	3454	5390	4303	5165	5010	5307	7343	6272	5884	5445	5879	3768	6719	4953	5013	6497	4764	5284	3954	5352	4187	4559	3485	4983	4423	5441
ENSG00000107130	14398	12236	16102	12964	19508	12541	11728	11135	13906	9143	10731	12609	15638	12645	16857	20727	16441	16126	18340	14936	14309	18806	9993	12224	18328	14615	17920	11693	18269	14401	17343	17878	12657	15994	15077	12682	16337	16337	15451	15497	20677	17615	17204	18898	18622	16152	23042	17649	20719	14117	19203	17501	18955	18268	15057	20766	16350	19369	17411	15171	21944	18806	20175	18355	20268	17425	20904	19211	19137	19587	15109	16994	18687	19007	15595	13910	14777	14235	16108	17975
ENSG00000107140	398	540	515	316	419	427	488	514	464	389	403	490	627	349	584	523	472	488	470	524	529	414	549	707	581	385	481	563	414	452	619	543	697	739	623	498	501	477	515	533	594	519	527	522	433	442	715	631	514	435	616	430	416	460	522	560	477	450	450	349	582	532	393	455	498	594	595	448	504	505	390	433	591	496	409	319	450	331	488	473
ENSG00000107147	447	1307	1199	323	698	737	993	734	702	1154	539	771	780	493	1908	884	842	547	516	672	784	648	950	788	871	1076	553	625	589	572	975	833	1906	1481	1103	1298	1105	560	1152	1279	1717	2419	2436	1773	1995	1827	2658	2990	2228	2445	1865	1756	1848	1504	2674	3020	2219	1710	1963	1354	2280	1737	1792	2014	2236	3154	1815	1960	1801	2341	1490	1350	3085	1872	1625	1507	2930	1450	2246	1876
ENSG00000107159	0	22	2	0	1	0	3	2	1	1	30	0	1	0	0	2	0	7	0	0	3	2	6	7	0	1	0	4	3	3	1	0	5	5	2	1	1	0	0	0	6	11	0	8	9	4	2	1	1	1	34	0	5	1	4	10	2	7	2	1	0	2	8	9	2	2	5	1	0	4	4	2	4	3	7	1	2	0	5	5
ENSG00000107164	1845	1819	1558	1313	1758	1618	1859	2428	1993	1415	1429	1628	1890	1771	1772	1762	1708	1746	1851	1999	2127	1951	1747	2072	2241	1408	1945	1974	1720	1641	2119	1762	2094	1748	1926	1642	1417	1767	1710	1668	1621	1430	1637	1612	1538	1352	1958	2172	1821	1338	1678	1689	1767	1388	1365	1620	1492	1810	1463	1425	1699	1487	1470	1499	1514	1528	1729	1304	1593	1619	1256	1462	1763	1450	1440	1361	1354	1367	1706	1423
ENSG00000107165	0	13	0	0	0	1	12	0	9	0	1	0	1	0	0	2	0	2	0	2	5	0	14	2	0	0	3	8	1	1	1	0	0	84	2	0	0	2	0	64	274	94	97	168	233	93	217	128	174	89	176	212	220	185	149	218	86	175	258	149	357	238	221	220	163	117	254	92	143	213	129	151	123	138	158	187	168	190	122	151
ENSG00000107175	1091	744	670	815	1179	902	901	1023	972	550	579	665	1056	994	812	1161	814	952	1136	1131	1041	1069	775	1010	1274	482	1110	1137	1086	986	1239	1209	1140	1133	1169	648	613	1223	828	859	1099	840	925	1131	1076	898	1108	897	1199	495	1044	1005	997	877	572	947	653	959	887	827	1138	1119	1055	913	1139	653	1228	1017	963	1155	872	893	842	1031	761	694	600	916	847	921
ENSG00000107185	1415	1804	1477	981	1452	976	1546	1412	1395	1381	1196	1436	1646	1309	1875	1458	1580	1323	1303	1255	1591	1273	1477	1937	1696	1437	1321	1425	1201	1329	1491	1265	1945	2012	1941	1505	1558	1090	1507	1759	1844	2161	1675	1469	1477	1240	2077	2261	1586	1849	1842	1944	1860	1492	1847	1789	1982	1785	2052	1287	1798	1550	1561	1619	1513	2062	1669	1396	1826	1932	1338	1404	2247	1745	1622	1579	1752	1491	2136	1576
ENSG00000107186	7964	5396	3898	5638	7182	6135	5935	6121	5556	4719	3670	5457	5250	6282	7158	6518	5938	5264	6911	7550	7256	6429	5734	7751	7710	4036	6625	7222	5329	6737	9036	6654	6316	7911	5275	5009	4077	5669	5984	6849	8154	7032	7109	8328	7969	6661	9757	6272	8446	6710	7473	9013	8267	7348	6320	9016	6731	8948	7708	7256	8818	7832	7897	8290	8148	7245	8988	7206	7448	8666	6080	7116	7251	7793	6625	6849	5820	6904	7754	8448
ENSG00000107187	0	0	0	0	1	0	0	1	0	0	0	0	0	0	1	0	0	0	0	0	0	2	0	1	1	0	0	0	0	0	0	0	0	1	0	0	0	0	0	0	0	0	0	0	0	1	0	0	0	0	0	0	0	0	0	0	0	1	0	0	0	0	0	0	0	0	0	0	0	0	0	0	0	0	0	0	0	0	0	0
ENSG00000107201	947	1032	424	607	874	1108	695	713	1048	460	548	707	1044	771	715	679	609	727	713	742	731	719	739	900	918	613	824	758	518	674	961	714	798	792	647	537	591	703	656	753	676	920	337	651	655	814	676	609	956	384	959	743	725	562	488	513	476	716	553	515	535	717	839	507	549	443	699	484	426	699	580	644	680	635	593	465	568	527	576	615
ENSG00000107223	1480	1235	1396	1403	1963	1586	1457	1824	1633	1048	1109	1269	1647	1639	1364	2037	1334	1525	1665	1929	1779	1939	1438	1828	2335	1087	2021	1951	1878	1687	1916	1999	1763	2131	1773	1246	1150	1826	1387	1691	2038	1866	1764	2133	1978	1831	2367	1601	2421	1198	2234	1968	1784	1721	1190	1908	1474	1934	1596	1763	2252	1968	2057	2045	1940	1611	2181	2070	1760	2216	1685	1715	1399	1961	1729	1382	1066	1773	1415	1759
ENSG00000107242	426	254	228	338	403	241	546	503	434	305	366	289	514	437	245	343	305	447	391	278	608	410	631	1137	723	163	418	705	321	339	329	283	1020	762	688	252	237	318	285	586	1079	954	956	850	748	729	1381	828	898	766	1008	1219	1041	1003	795	1214	1084	1170	995	778	1177	919	911	898	1018	848	1218	1021	895	1046	715	1033	668	927	840	875	839	781	987	1253
ENSG00000107249	750	1735	977	355	537	461	507	697	378	439	674	745	569	352	505	502	465	371	519	357	655	364	481	575	480	794	367	639	370	759	561	308	541	617	999	639	343	485	315	633	552	877	985	433	423	694	848	598	695	810	905	578	653	529	538	658	618	795	467	480	533	537	563	586	550	839	655	455	481	475	224	417	663	412	608	484	627	565	747	677
ENSG00000107262	1765	1012	797	1148	1605	1285	1258	1570	1377	807	1039	899	1584	1481	993	1493	1059	1346	1685	1476	1433	1278	1018	1521	1775	660	1662	1507	1407	1214	1659	1611	1459	1464	1598	898	879	1711	1096	1051	1268	969	728	1071	1069	982	1246	953	1246	643	1270	1169	1155	1021	658	1005	805	1154	942	953	1239	1066	1196	1165	1138	709	1276	1057	981	1244	1042	928	761	1167	954	793	581	1090	853	942
ENSG00000107263	2811	4521	3813	1873	2942	1966	3206	2775	2613	3080	3120	3734	3623	2253	4948	3465	4080	2745	2725	2445	2926	2694	3338	3489	3416	3985	2500	2798	2317	2358	2664	2587	4228	3414	4263	4234	4130	2345	3742	3791	2264	2168	2025	1532	1575	1311	2136	2318	1702	2288	1677	1911	1967	1648	2136	2013	2161	1645	2140	1439	2184	1888	1803	1874	1774	3010	2074	1495	1953	2308	1205	1519	3015	1996	1641	1691	2470	1644	2578	2062
ENSG00000107281	548	1157	1111	681	991	586	782	649	697	980	608	1044	714	689	1450	1204	1048	859	896	1031	835	1044	1111	1517	1279	1545	1080	1181	910	970	930	1087	1121	1494	1613	1489	1424	968	1293	1385	1010	1326	1379	1403	1282	1069	1528	1367	1226	1177	1238	988	712	838	1126	1336	937	957	963	855	1106	888	936	1272	1066	1594	1034	1224	1056	1034	656	724	1231	762	848	653	1156	719	992	913
ENSG00000107282	391	550	602	246	548	251	454	331	409	494	320	467	479	360	653	761	731	470	472	406	434	537	683	901	749	596	590	560	464	509	387	414	684	833	990	756	737	424	724	841	509	668	895	564	547	397	635	524	481	638	444	463	444	426	577	579	519	389	521	400	428	420	407	532	431	643	443	497	532	476	373	258	697	304	320	369	607	354	466	464
ENSG00000107290	9056	7682	6582	6803	9483	8036	8898	10265	9616	5642	5829	6622	9397	8930	7911	8923	6816	8169	8413	9753	9998	9577	7599	9007	11817	5400	10049	8836	9346	7766	10485	9045	9036	9209	8528	6340	6047	8555	6661	9042	8929	7672	7218	9007	9017	7510	10012	7789	9893	6249	8635	10316	9461	8341	6797	9416	7474	10030	8487	8295	10313	9281	9152	8281	8773	6528	9715	7856	8661	9056	7633	8085	7882	8502	7555	6953	5845	7975	7834	8857
ENSG00000107295	3156	1925	1650	1945	3160	3718	3234	3129	2877	1563	2284	1619	3437	2773	2708	3541	2477	2945	2676	3512	3232	2943	2026	2804	3659	1045	2957	2925	2752	2662	3584	3167	2792	5535	3559	1419	1709	2807	2871	3859	10970	10739	8165	9433	10443	9718	10783	7876	10289	6746	12478	11314	11641	9319	7486	11398	8319	10485	9135	10609	11184	10618	9447	10182	9649	7203	9742	10094	8297	11823	9252	9121	6817	10408	8629	7767	5539	8839	7720	10429
ENSG00000107317	1113	1694	834	616	1295	1663	1460	1726	1254	1698	1024	1242	1528	1638	1283	1168	1011	1113	970	2082	1302	1718	1761	2217	2281	1314	1769	2033	1185	1426	1238	1794	2180	1750	1714	1449	724	1145	1104	1447	836	1017	913	868	1065	1298	1205	748	1121	753	1013	857	828	886	662	704	644	872	779	901	1007	760	976	906	882	887	1198	894	1207	941	595	948	1080	729	754	622	680	775	925	939
ENSG00000107331	4573	12807	5990	3758	7398	5357	8971	10068	7064	13039	5096	7664	7360	8063	10744	6903	7850	6614	5888	13481	6150	8079	12034	15670	12082	7426	6992	12762	5734	9168	5546	7368	17504	14544	13337	13211	7206	5001	8880	12109	4796	7036	6864	4320	5927	5515	7960	7434	5657	7579	5098	6656	3935	3418	6192	6216	5845	4021	5674	5065	4654	3840	4347	6154	5361	8876	5661	5464	6181	6651	3048	3881	9179	3923	4549	4321	6008	3180	6468	6006
ENSG00000107338	198	497	256	131	219	285	242	446	226	230	261	282	327	270	351	228	215	176	184	265	307	261	309	357	315	205	211	244	196	206	242	203	352	231	366	332	266	217	220	300	148	192	113	84	112	185	145	209	146	90	158	178	144	77	140	119	105	150	115	92	108	131	107	123	151	165	161	64	101	167	123	94	144	124	122	127	159	92	135	109
ENSG00000107341	1998	1783	1421	1130	1685	1416	1943	1778	1605	1179	1406	1380	1952	1483	2060	1665	1611	1565	1658	1666	1504	1462	1329	1705	2013	1147	1415	1404	1293	1328	1649	1506	1923	1686	1900	1364	1415	1356	1642	1741	1542	1574	1345	1316	1364	1164	1759	1609	1257	1415	1636	1687	1563	1180	1504	1477	1669	1506	1639	1196	1369	1224	1276	1272	1238	1505	1377	1114	1394	1510	1140	1155	1529	1322	1248	1207	1277	1230	1531	1481
ENSG00000107362	1724	1195	684	943	1372	1600	1689	2697	1406	926	1061	841	1563	1859	931	1189	942	1139	1044	1918	1358	1503	1249	1605	2110	505	1529	1502	1279	1104	1519	1346	1973	1708	1328	969	624	1470	985	1401	1395	1313	938	1361	1546	1447	1726	1448	1470	1075	1758	1848	1603	1329	920	1388	1138	1540	1407	1616	1485	1470	1502	1404	1577	1063	1707	1208	1244	1493	1285	1408	1348	1547	1097	1115	809	1285	1219	1413
ENSG00000107371	565	533	481	431	688	483	572	509	618	381	462	402	559	702	564	509	525	538	630	673	659	671	483	690	670	336	755	646	634	568	707	627	533	610	625	421	413	610	542	608	675	549	663	534	583	456	757	427	636	461	660	665	569	615	435	576	491	643	572	567	665	613	701	658	605	454	774	586	584	589	519	525	521	587	459	450	464	588	534	686
ENSG00000107372	10600	8520	7008	6068	9458	9248	8743	13101	9414	5635	7429	6825	9116	8092	8770	9576	7639	8655	8291	9369	8188	8608	6467	8134	10915	5150	8542	7790	8403	8155	9353	8540	9014	9380	9251	6485	6518	8635	7658	8555	9557	8747	8318	8295	8709	8022	10284	9884	8911	7414	10164	11080	10324	8148	8210	9395	8161	10124	8648	7707	9477	8770	8454	8991	9024	7496	8692	7784	8081	9568	7875	7757	8462	9216	8531	7810	6530	7967	8363	8620
ENSG00000107404	655	1234	1112	805	1290	919	1054	1086	923	1130	670	1021	1108	880	1746	1624	1200	1074	1256	1748	1041	1340	1317	1715	1717	1559	1583	1480	1406	1401	1654	1731	1692	2064	1901	1509	1577	1445	1478	1868	1626	1787	1389	1714	1743	1679	2272	1877	1949	1276	1865	1286	1359	1259	1292	1742	1369	1353	1372	1392	1773	1206	1387	1803	1711	1706	1839	1805	1528	1729	1133	1197	1569	1007	1064	896	1175	1007	1155	1420
ENSG00000107438	121	143	32	34	39	73	129	325	75	24	52	59	54	31	35	84	15	34	30	38	46	58	51	25	28	39	47	82	46	84	58	19	71	8	57	44	15	13	9	42	79	111	56	40	49	89	120	119	99	20	83	24	61	32	35	104	46	78	40	48	35	52	37	48	30	64	45	39	36	36	31	23	80	70	85	29	36	32	60	41
ENSG00000107443	314	300	295	253	286	279	276	554	345	183	216	264	317	289	240	274	220	218	307	316	374	315	301	295	320	168	336	243	333	281	370	280	275	282	339	229	226	321	243	244	218	235	201	208	274	196	226	288	258	125	251	257	227	196	160	210	169	195	207	167	248	232	243	172	193	192	262	158	220	261	175	191	238	206	194	174	184	196	206	220
ENSG00000107447	0	1	0	0	2	1	2	0	0	0	0	0	1	1	0	2	3	3	0	0	2	1	4	1	2	0	0	1	2	0	1	0	2	2	1	0	2	3	0	0	0	0	1	0	0	0	0	0	0	0	2	0	0	0	0	0	0	3	0	0	0	0	0	0	1	0	0	0	0	0	0	1	0	2	0	0	1	1	0	0
ENSG00000107485	0	0	0	0	0	1	0	0	6	0	0	2	0	1	1	0	1	1	0	1	2	1	0	2	0	1	0	2	1	1	0	1	0	0	1	0	0	0	0	0	0	0	0	0	0	0	0	0	1	0	0	0	0	0	0	0	0	0	0	0	1	0	0	0	0	0	0	0	0	0	0	0	0	0	0	0	0	0	0	0
ENSG00000107518	12316	7479	7310	9715	13977	14168	12287	11904	12010	5862	9453	6536	13237	10469	9897	13171	8213	11828	11936	15176	11298	12506	7633	7919	12862	4632	12455	9792	11855	10960	13992	14171	9297	18715	10088	6030	7386	11541	10231	15159	62381	54265	44579	59579	62902	53223	82620	53681	60590	37647	71845	71223	70723	60358	43050	75898	53095	70247	60067	57596	71808	69482	77604	60163	69350	41497	69784	66320	52827	68811	52989	63382	37884	64352	46759	56460	36887	52321	52892	65717
ENSG00000107521	633	805	725	514	699	524	749	730	740	550	486	842	810	695	879	908	886	701	645	767	812	833	800	1082	1027	768	824	883	741	669	911	831	1135	950	1067	869	850	709	870	914	778	701	796	712	753	660	1011	834	801	506	704	860	664	725	561	832	697	590	740	603	856	730	754	779	773	864	835	697	817	881	589	554	894	750	670	599	623	599	774	741
ENSG00000107537	536	358	476	344	510	518	479	642	470	285	334	368	558	495	380	459	371	476	508	660	543	408	449	584	589	275	467	521	419	524	616	457	755	566	594	294	315	522	394	440	705	648	900	840	816	692	983	650	931	428	860	831	761	738	475	819	654	855	786	698	887	821	791	852	759	417	727	675	618	871	697	651	739	651	679	661	459	693	599	685
ENSG00000107551	1867	3189	1905	702	1314	2274	1934	2189	1571	2223	1707	1513	2489	1622	1276	1686	1318	1340	922	2146	1553	1365	2189	3363	2077	2159	1514	2838	1106	1108	1539	1304	2402	2235	3037	2095	954	1294	1310	1900	1939	2609	1853	1064	1775	2350	2358	1885	1905	1973	2559	2128	2468	1417	1384	2078	1723	1858	1357	1422	1813	1797	1878	1850	1694	2545	2095	1613	1537	1763	1451	1419	1949	1750	2218	1891	1566	1671	1790	1669
ENSG00000107554	513	570	594	309	501	321	421	570	564	404	422	573	461	433	612	460	504	467	499	467	550	391	518	503	597	508	420	516	343	375	487	559	499	520	568	500	530	436	472	557	466	386	561	419	442	335	589	557	480	487	415	446	367	378	422	483	486	466	426	374	473	438	488	438	405	524	409	461	422	448	307	450	481	426	376	353	430	362	496	390
ENSG00000107560	4976	3517	3069	3007	4670	3744	3875	3401	4750	2206	3201	2956	4069	3494	4170	3864	4071	4270	4863	3988	3771	4120	2722	2941	4124	2195	4110	2970	3901	3212	4662	4286	3285	3178	3435	2877	3081	3862	3904	3879	4489	4421	3568	3754	4055	3481	4880	3761	4170	3222	4715	4916	4640	3879	3474	4091	4111	4515	4281	3756	4539	3966	4026	3981	3736	3159	4553	3411	3785	3893	3614	3872	3739	3830	3475	3619	3165	3418	4133	4059
ENSG00000107562	436	286	156	374	705	132	269	272	421	153	100	657	172	301	763	277	339	388	560	812	515	454	562	392	428	704	539	400	500	680	800	261	454	298	179	395	373	421	513	278	251	149	173	294	399	93	248	141	324	67	136	436	176	312	303	191	150	289	387	348	365	266	363	345	201	328	309	193	374	503	280	234	470	309	188	190	247	234	343	128
ENSG00000107566	1090	671	669	617	843	1044	721	526	708	424	623	638	774	709	866	847	954	752	815	805	655	755	538	608	804	547	810	623	780	657	852	798	612	619	658	548	656	796	884	685	649	542	518	502	565	419	637	446	569	404	567	620	554	507	522	538	570	594	584	465	551	523	537	562	468	510	538	446	506	504	402	457	574	554	487	383	402	558	495	566
ENSG00000107581	6964	5717	4440	4845	6626	6092	6064	6652	5856	3735	4584	4566	6874	6297	5169	6004	4796	5557	6024	7054	6966	6262	5152	6514	7760	3571	6693	6398	6043	5509	6947	6336	7143	6520	6640	4372	4058	6228	4854	5770	6965	5716	5371	6043	6147	5617	7088	5589	6621	4209	6820	6789	7410	5908	4354	6436	5475	7013	5750	5514	7318	6299	6307	5739	6688	4976	6760	5311	5739	6640	4992	5600	5703	5985	5595	4997	4069	5968	5399	5761
ENSG00000107593	3	2	2	1	3	0	1	2	8	2	1	4	4	2	1	3	8	3	0	2	0	2	10	3	0	2	2	0	1	9	5	4	2	11	1	1	5	4	1	6	246	162	104	180	189	106	110	222	250	114	234	259	230	262	110	191	114	138	106	122	172	179	114	165	138	203	210	59	141	139	171	166	233	154	122	109	96	165	76	113
ENSG00000107611	545	405	348	463	433	237	421	328	450	297	446	706	364	404	386	471	390	486	458	300	881	281	407	422	515	378	398	388	444	505	675	387	465	474	506	625	430	598	305	630	194	100	164	264	197	140	288	162	256	213	160	266	202	206	174	242	176	250	197	175	287	137	200	194	185	185	162	167	212	225	175	145	303	221	163	191	284	210	247	240
ENSG00000107614	1335	992	902	1096	1077	709	1203	1015	1122	822	814	1239	1027	1094	1099	1167	1072	1232	1259	1091	1792	1007	1067	1067	1343	631	1211	1194	1303	1069	1456	1021	1138	990	1295	1108	820	1229	1036	998	590	401	444	703	552	387	719	455	742	546	523	772	585	593	456	544	742	716	715	557	783	613	771	639	673	657	683	505	717	661	495	535	790	500	592	641	636	486	743	550
ENSG00000107625	1505	1201	1062	1234	1531	1377	1180	1118	1461	750	1208	973	1377	1434	1100	1311	1069	1359	1406	1645	1686	1574	1004	1378	1849	730	1528	1359	1424	1267	1545	1360	1401	1457	1333	849	872	1547	1050	1155	1526	1253	1123	1603	1377	1196	1532	1103	1576	878	1764	1590	1584	1436	891	1369	1094	1527	1266	1363	1695	1564	1433	1351	1455	933	1468	1235	1253	1382	1262	1269	1193	1341	1253	1100	849	1339	1181	1214
ENSG00000107643	2441	1717	1763	1809	2293	1612	2374	3004	2485	1433	1691	1759	2454	2523	1859	2135	1823	2114	2170	2146	2656	2267	2109	2729	2908	1085	2531	2442	2057	1883	2232	1874	2893	3118	2405	1593	1506	2213	1717	2350	4897	3895	3592	4595	4341	3176	4971	4012	4522	2840	4672	5083	4606	4233	3170	4397	3509	4793	4525	3860	5385	4610	4262	3973	4382	2877	4753	3635	3773	4575	4244	3599	3422	4412	3509	3518	2816	3957	3810	3687
ENSG00000107651	1756	1583	1130	1323	1657	1365	1439	1898	1543	908	1316	1232	1715	1442	1390	1632	1252	1399	1734	1496	1781	1601	1235	1488	1815	935	1634	1496	1443	1396	1834	1531	1656	1455	1502	1167	1070	1459	1236	1247	1437	1243	1164	1459	1371	1194	1469	1498	1444	962	1644	1609	1611	1242	1107	1269	1126	1469	1325	1141	1566	1313	1420	1316	1253	1036	1344	1177	1274	1466	1111	1149	1336	1335	1252	1145	986	1168	1366	988
ENSG00000107669	4819	3076	2432	3302	4948	3952	3653	4630	3801	1983	2828	2453	4341	3780	3727	4459	3295	4056	4942	5102	4058	4597	2568	3609	4709	1755	4331	3584	4168	3453	5058	5056	3613	3615	3148	2100	2455	4917	3177	3081	3825	3293	2576	3772	3739	2975	4192	3518	3727	2383	4066	4162	4088	3660	2549	3613	3106	3995	3397	3515	4041	3469	3503	3183	3415	2242	3505	3154	3104	3790	3069	3124	3095	3337	2872	2578	1966	3157	2908	3421
ENSG00000107672	750	505	491	543	781	733	566	782	586	361	476	452	677	600	658	729	641	632	730	855	562	609	509	520	805	330	657	542	656	593	1054	893	569	512	530	453	409	745	635	424	416	375	303	458	428	371	473	360	511	298	407	493	432	360	244	418	363	488	389	427	509	360	375	330	410	291	448	324	339	436	320	378	336	343	336	297	251	326	382	316
ENSG00000107679	5915	4740	3041	3494	5389	5247	5228	7134	4594	3150	4479	3107	5684	4970	4489	4790	4180	4794	4760	6150	4746	5410	3837	4520	6310	2288	5355	4066	4718	4207	4455	4845	5433	5072	4096	3313	3364	4852	3982	4944	8780	9044	6182	6660	7821	8118	9582	9056	7527	7232	12108	9393	10863	6895	6538	9690	7189	9722	6728	7895	8043	8225	7757	8089	8031	7309	8031	7313	6271	8066	6817	6637	6844	7333	7567	6986	5401	7422	7264	8705
ENSG00000107719	634	652	1060	512	901	495	676	1017	747	486	367	773	665	675	1117	840	939	711	836	850	753	649	716	981	889	716	904	946	722	914	982	811	611	800	1010	740	652	688	735	847	493	358	380	408	456	238	535	610	479	286	328	449	386	360	439	442	412	491	398	383	497	284	446	437	403	400	484	421	455	424	295	356	343	363	370	224	276	344	360	296
ENSG00000107731	497	986	440	249	610	599	652	1180	609	642	426	579	469	726	654	476	341	487	383	925	551	662	868	1020	885	307	603	806	426	618	484	591	1207	1053	601	634	367	482	413	634	403	705	656	517	697	655	737	873	577	538	618	595	541	471	660	640	491	603	650	537	655	543	530	598	624	708	666	465	664	764	386	567	906	509	436	406	569	499	658	518
ENSG00000107736	198	401	226	137	204	178	330	265	178	214	194	306	381	281	233	225	146	277	198	265	305	293	529	1246	323	307	146	714	245	380	280	153	805	569	811	323	192	163	119	336	139	235	249	126	151	120	311	164	113	139	194	159	183	189	143	212	161	216	169	154	236	178	182	275	195	280	174	194	285	290	93	111	242	201	219	134	205	120	174	123
ENSG00000107738	538	870	1560	421	662	718	573	1160	749	682	646	992	759	710	682	882	730	514	518	1192	841	1086	1073	1050	933	1584	832	1059	699	685	937	841	726	642	1311	984	664	707	857	1285	387	573	806	410	363	479	629	524	609	419	739	623	548	414	326	400	455	472	339	655	484	630	682	513	471	864	690	460	528	550	345	365	500	391	654	430	377	431	589	638
ENSG00000107742	12577	11651	11957	9552	14668	9443	11702	12399	12953	9251	10525	12098	15738	11169	14283	15451	13278	13414	14080	12809	13970	13834	12129	18173	17017	12157	13952	13903	12890	12220	12658	13688	17683	13768	17207	10892	14297	13108	12907	13571	11580	11764	10038	10524	10955	10058	13449	11662	12801	9237	11045	11854	11515	9333	9598	11090	10306	10725	11037	10573	11765	10571	11331	11334	11406	12296	12252	10247	10474	13549	8347	9186	11283	10218	9055	9168	10426	9590	10906	10979
ENSG00000107745	2341	1375	1534	1621	2579	2082	2060	1651	1908	1026	1388	1496	1966	2026	1767	2409	1758	2097	2381	2162	2383	2214	1435	1966	2566	1148	2514	1935	2124	1884	2302	2256	2063	2021	1851	1243	1420	2043	1761	1830	2598	2348	2196	2567	2714	2175	3407	1940	2708	1795	2828	2734	2674	2512	2036	3010	2382	2914	2558	2378	2886	2601	2656	2567	2671	1995	2770	2416	2265	2889	2258	2172	2200	2612	2277	1987	1584	2156	2067	2383
ENSG00000107758	6978	4311	3911	4080	6380	4664	6633	5266	6429	2884	5323	3885	6618	4970	5698	6256	5243	6006	6124	5364	6008	5831	3930	5398	7065	2274	5713	5044	5326	5096	7060	5849	5602	7946	6196	3341	4104	4870	5168	6637	11683	10051	7188	8068	8582	6891	10478	8722	8656	7399	9865	12193	10372	8188	8829	10116	10241	9762	10936	7916	10288	8681	8098	9253	8908	7345	10012	8011	8612	10219	8784	7877	7969	9121	8194	8183	6726	7867	8355	9872
ENSG00000107771	6869	5257	4080	4190	6034	4945	6569	7006	6125	3745	4801	4442	6726	5326	6180	5606	5378	5597	6028	6426	6379	5634	5381	7698	6772	3212	5583	5867	5456	4777	6600	5947	8299	7067	6647	4237	4583	5288	5125	6477	8835	7651	5943	6917	6921	5315	7933	6787	7270	5679	8554	9465	8487	6880	7145	7466	7816	8003	8979	6683	8034	6990	6647	7196	6910	5855	7863	5808	7151	7522	6408	6491	6690	7033	5893	6298	5486	6531	7273	7218
ENSG00000107779	2933	3013	1824	1774	2882	2321	2139	3216	2373	1512	2356	2009	2762	2243	1861	2471	1757	2371	2447	2571	2675	2404	1631	2196	2791	1632	2575	2161	2200	2020	2356	2380	2002	1858	2108	1698	1716	2291	1641	2184	1793	1921	1492	1542	1682	1709	2007	1808	1804	1199	2489	1778	1770	1463	1260	1428	1296	1814	1443	1560	1784	1603	1512	1620	1532	1320	1759	1338	1485	1480	1463	1592	1567	1338	1455	1204	1284	1564	1428	1775
ENSG00000107789	286	324	260	279	358	273	388	354	399	282	293	258	345	389	322	330	332	318	341	389	587	401	327	511	549	250	416	365	323	333	408	412	395	436	479	260	324	408	333	457	436	379	410	379	430	384	511	479	464	454	598	500	525	429	361	358	346	412	461	399	621	391	387	413	450	316	440	362	375	442	321	400	317	369	400	340	421	355	354	358
ENSG00000107796	502	787	658	379	608	140	510	719	1507	224	163	731	545	242	323	256	478	348	374	950	757	628	1341	462	791	449	477	3188	598	905	395	245	900	408	827	571	252	578	414	1086	162	375	1077	628	402	260	519	465	925	193	178	437	496	569	447	1379	653	643	520	526	996	640	575	853	812	378	695	547	686	957	413	395	590	911	2021	802	404	718	794	724
ENSG00000107798	2409	1941	787	1298	2343	2365	2844	4672	2594	1194	1548	1070	2251	3157	1755	1604	1133	1605	1618	3667	2026	2527	2501	2719	3528	752	2895	2309	2332	2110	2355	2241	3238	2775	1625	1313	1078	2077	1311	1990	1818	1519	1315	2115	2465	1961	2170	1623	2537	1344	2155	2752	2020	1864	1595	1930	1418	2105	1964	2493	2210	2173	2224	1953	2232	1153	2944	1477	2014	2437	1759	2018	1844	2234	1625	1440	1203	1998	1778	1832
ENSG00000107807	0	0	0	0	0	0	0	0	0	0	0	0	0	1	0	0	0	0	0	0	0	0	0	0	0	0	0	0	0	0	0	0	0	0	0	0	0	0	0	0	0	0	0	0	0	0	0	0	0	0	0	0	0	0	0	0	0	0	0	0	0	0	0	0	0	0	0	0	0	0	0	1	0	0	0	0	0	0	0	0
ENSG00000107815	217	175	144	118	157	145	158	187	212	108	117	142	101	221	169	117	111	109	152	169	216	209	133	198	204	116	225	213	168	164	216	183	183	198	175	130	153	195	169	180	149	150	164	172	158	135	212	137	170	116	174	183	140	148	112	158	129	160	140	138	172	180	158	132	174	107	186	144	160	219	111	183	172	187	162	171	110	162	155	188
ENSG00000107816	783	1534	754	731	1154	885	990	1234	913	991	792	1012	944	1035	1260	1091	864	905	962	1501	966	1109	1100	1321	1522	950	1281	1259	974	1228	1024	1175	1534	1232	1267	1362	1007	1098	1099	1159	731	1074	802	833	956	980	1096	903	1005	725	1163	758	700	584	706	814	567	802	664	753	882	638	673	837	778	803	871	807	728	987	549	599	903	597	591	496	591	554	679	662
ENSG00000107819	1144	1116	823	788	1256	1137	974	940	1151	750	898	770	1063	1012	1304	1209	1053	1056	1152	1408	1047	1144	736	1041	1277	716	789	1127	1041	1017	1138	1434	1409	1335	1101	860	858	1047	1220	1111	2010	1847	1729	1643	1772	1831	1997	1521	1946	1352	2105	1642	1979	1761	1542	1824	1642	1816	1670	1630	2035	1657	1616	1445	1892	1881	1583	1878	1662	1987	1451	1688	1854	1585	1543	1412	1481	1616	1813	1658
ENSG00000107821	14	5	3	10	9	17	16	10	15	6	3	3	9	14	20	17	12	6	14	21	5	8	23	26	12	12	13	10	25	20	49	10	15	12	21	9	4	12	13	4	53	39	15	31	37	16	62	26	18	10	27	33	37	30	19	33	33	34	33	21	37	32	55	29	29	17	43	29	25	55	41	10	25	47	44	20	17	28	27	22
ENSG00000107829	1220	1404	1151	977	1281	1014	1332	1417	1277	1224	883	1214	1463	1311	1376	1164	1040	1113	1326	1338	1512	1346	1216	1645	1722	1046	1385	1560	1283	1380	1298	1289	1643	1546	1403	1202	1112	1226	1196	1271	1075	994	1020	950	1077	924	1284	1097	1046	875	947	1048	1076	909	942	1154	848	1054	1010	845	1169	1034	978	933	1037	1109	1012	924	1029	1226	805	779	1209	1009	862	803	844	799	1093	937
ENSG00000107831	1	6	5	4	3	6	3	10	10	2	1	12	2	3	3	7	13	0	2	1	4	2	2	0	5	6	10	2	4	0	3	3	2	0	1	8	4	1	5	1	5	3	3	13	6	2	4	5	0	5	7	1	5	0	2	7	2	2	3	1	0	3	3	3	2	14	0	3	1	2	6	0	4	0	0	1	1	1	0	1
ENSG00000107833	72	97	59	71	130	87	96	109	147	63	94	112	133	92	70	122	64	129	84	99	146	119	52	110	134	47	155	111	97	117	127	121	124	162	116	52	72	119	63	113	210	157	101	186	217	108	204	113	166	86	197	185	193	149	76	178	112	169	163	109	209	194	144	121	199	85	217	182	148	225	168	170	129	177	128	93	80	140	105	107
ENSG00000107854	6170	4720	3948	4189	5991	4807	5130	6217	5395	2997	4595	4159	5452	5064	4939	5807	4819	5140	5767	5328	5860	5598	4278	5054	6544	2814	5704	4812	4979	4709	5777	5535	4953	5430	5058	3741	3974	4840	4485	5085	4859	4597	4094	3970	4524	3814	5311	4335	4730	3419	5706	5655	4884	4377	3879	4790	4541	5028	4598	4130	5262	4653	4360	4518	4072	3424	4928	3815	4069	4511	3858	4066	4277	4457	4079	3708	3424	3989	4412	4670
ENSG00000107859	0	0	0	0	0	0	0	0	0	0	0	0	0	0	0	0	0	0	0	0	0	0	0	0	0	0	0	0	0	0	0	0	0	1	0	0	0	1	0	2	0	0	0	0	0	0	0	1	0	0	0	0	1	0	0	0	0	0	0	0	0	0	0	0	0	1	0	0	0	0	0	0	0	0	0	0	0	0	0	0
ENSG00000107862	2534	3057	2676	1605	2527	1882	2884	2203	2561	2279	2282	2601	2871	2191	3134	2818	2843	2572	2569	2201	2853	2466	2548	3208	3294	2533	2288	2772	2076	2300	2864	2414	3314	3548	3392	2664	2505	2024	2746	3034	3396	3647	3183	2568	2775	2450	3648	3013	2765	3315	3275	3546	3161	2497	3407	3335	3491	3167	3673	2416	3140	2670	2613	2743	2993	3988	2838	2638	2880	3445	2237	2389	3854	2859	2650	2838	3125	2606	3715	3160
ENSG00000107863	15966	18036	10213	10069	15481	14773	16586	23048	14489	12323	12946	11951	16532	16504	12896	14268	12223	13802	12822	17544	14763	15249	14253	17081	19374	9469	15461	15022	13420	13543	15034	14059	19056	18523	14616	12641	10081	13701	10747	16031	20084	18072	15096	17666	19709	16309	22810	19359	18891	16136	21996	21914	21203	18491	15035	20344	17684	20656	17208	15799	20259	18805	17281	18408	18396	17065	21137	15907	16604	19860	15886	16819	19810	19083	16721	15420	14410	17291	16979	17357
ENSG00000107864	2752	2299	2600	1905	3162	1741	2983	2046	2810	2056	2228	2594	2868	2643	2891	2443	2905	2449	2957	2405	3215	2618	2351	4545	3773	1948	2649	3265	2460	2167	2470	2533	3626	3775	3641	2179	2650	2777	2622	4020	5344	5790	4769	4589	5368	3667	6204	4281	4952	5033	5085	7041	5626	4800	5402	5400	5987	5173	6355	4612	5822	5063	5153	5338	5210	5516	5268	4506	4847	5702	4068	4299	5721	4425	4674	5103	4677	4971	5957	6075
ENSG00000107872	198	184	223	177	261	234	230	181	181	185	195	183	306	237	279	310	184	284	245	336	204	230	243	407	340	191	304	271	305	269	320	343	298	416	433	272	312	304	331	312	328	399	373	475	403	408	474	462	498	255	515	298	308	271	228	454	275	349	330	294	320	254	331	434	342	310	374	412	331	380	253	238	220	219	231	241	206	284	234	297
ENSG00000107874	1002	678	576	703	1055	839	859	1019	988	487	643	601	1039	985	720	957	684	942	1017	1072	987	937	733	991	1126	424	1049	981	941	986	1063	1042	1180	1123	991	610	622	909	716	893	1303	995	735	1141	1113	966	1504	944	1209	712	1236	1097	1146	977	638	1147	857	1089	1112	1014	1343	1195	1129	1079	1137	860	1260	1062	1114	1269	1009	964	812	1104	897	847	689	955	916	1020
ENSG00000107882	309	472	477	208	349	199	433	247	429	419	232	606	346	368	695	373	593	283	320	348	437	332	412	471	492	549	320	410	317	402	414	354	553	478	453	592	606	333	444	503	227	284	288	254	213	170	278	233	264	357	226	314	284	287	319	310	366	232	271	191	333	265	214	274	296	519	285	210	256	345	181	201	488	326	282	281	374	264	301	231
ENSG00000107890	4100	4303	3865	3165	4329	3640	3832	2636	3584	2780	3219	3936	4039	3668	4303	4344	3874	3784	4365	3611	4532	4061	3171	3476	4585	3633	3987	3189	3673	3253	4705	3921	3283	3320	3223	3565	3970	4202	3385	3351	3824	3523	3691	3555	3579	3068	4146	3051	3756	3220	4027	3871	4229	3547	3200	4012	3190	3957	3558	2899	3968	3746	3687	3520	3575	3400	3837	3176	3138	3617	3020	3164	3839	3223	3151	2840	3313	3230	3243	2979
ENSG00000107897	3355	3028	1986	2285	3154	2638	3038	3957	3043	2117	2275	2421	3282	3546	2423	2773	2494	2834	2952	3581	3376	3270	2877	3755	3991	1831	3587	3195	2837	2833	3382	3256	3675	3592	3327	2170	1921	2863	2188	2773	3554	2977	2279	3029	3305	2764	3551	2624	3458	2228	3838	3677	3696	3111	2164	2868	2830	3535	3386	2955	3770	3300	3169	3188	3241	2365	3732	2597	2968	3288	3160	2882	3026	2857	2697	2651	2084	2940	2884	3144
ENSG00000107902	481	841	476	387	657	491	668	1013	632	569	455	541	580	615	738	587	590	657	620	774	775	731	808	921	973	469	616	909	465	651	687	645	825	806	737	727	473	461	511	580	403	458	386	489	537	453	600	471	510	415	538	535	453	414	428	422	434	550	469	349	510	437	426	464	568	460	482	458	421	509	373	454	562	446	406	409	401	342	414	404
ENSG00000107929	2380	2783	2134	1771	2537	2259	2385	2482	2352	1715	2146	2214	2686	1998	2685	2473	2376	2433	2401	2243	2355	2140	2104	2726	2526	1867	2201	2342	2049	1924	2481	2217	2710	2515	2748	2059	1951	2083	2259	2581	2673	2632	2654	2659	2484	2095	3056	2917	2532	2523	2975	3059	2850	2343	2640	2760	2560	2998	2830	2155	2587	2184	2306	2494	2430	2472	2620	2089	2372	2670	2013	2053	2821	2272	2239	2318	2242	2307	2889	2470
ENSG00000107937	1443	1092	912	1157	1456	1359	1134	2009	1339	561	1074	775	1280	1316	888	1457	1006	1259	1361	1283	1498	1240	883	1263	1601	603	1301	1353	1271	1175	1506	1248	1236	1218	1252	773	757	1390	1003	973	1421	1172	1188	1367	1353	1156	1523	1478	1324	744	1602	1470	1479	1255	820	1377	990	1554	1195	1203	1564	1198	1319	1140	1312	884	1427	1221	1164	1592	1179	1228	982	1299	1054	953	711	1242	1050	1110
ENSG00000107938	1425	1241	1196	1197	1577	1250	1280	1446	1422	877	1073	1249	1303	1438	1258	1332	1246	1394	1604	1528	1513	1565	1156	1446	1694	888	1605	1247	1479	1219	1669	1596	1380	1557	1355	1119	1026	1467	1235	1366	1356	1359	1435	1538	1489	1210	1626	1446	1622	989	1712	1619	1535	1285	1166	1420	1184	1495	1363	1125	1576	1418	1381	1387	1397	1119	1400	1254	1315	1388	1212	1253	1196	1629	1185	1007	1006	1335	1311	1409
ENSG00000107949	1029	897	872	723	1190	947	907	1139	1073	621	620	872	841	937	850	1100	668	847	875	1062	1087	1196	870	964	1156	754	1028	946	984	914	1200	1056	951	934	837	830	657	1181	651	934	1042	778	965	933	980	748	1091	769	1045	634	951	1000	842	757	662	906	657	936	722	850	1087	1029	911	949	845	814	896	721	878	852	681	856	828	786	720	729	645	778	741	1000
ENSG00000107951	1669	1286	1243	1122	1562	1191	1689	1502	1536	1013	1372	1227	1634	1451	1377	1346	1258	1500	1557	1309	1675	1325	1005	2049	1824	749	1649	1673	1359	1069	1573	1472	1476	1829	1514	1038	959	1391	1247	1584	2137	1648	1996	1907	2259	1455	2461	1377	2293	1606	2481	2825	2264	1751	1538	1964	2098	2491	2154	1693	2373	1607	1588	2114	1929	1581	2484	1779	1909	1890	1609	1949	1559	1811	1557	1934	1260	2088	2095	2079
ENSG00000107954	1339	2302	2511	1321	1867	1108	1660	899	1548	1563	1280	2276	1533	1201	2817	2166	2117	1619	1716	1415	1757	1798	1824	1796	2157	2522	1784	1492	1785	1719	1858	1958	2233	2069	2258	2423	2699	1606	2287	2518	1945	2158	2319	1820	1827	1242	2280	1938	1931	2045	1710	1841	1612	1528	2014	2107	1874	1641	1894	1382	2222	1809	1807	2007	1963	2673	1945	1763	1957	2196	1403	1588	3084	1829	1445	1394	2186	1500	2011	2041
ENSG00000107957	2761	4568	3378	1490	2820	2406	3410	2701	2865	3932	2273	3176	3115	2646	4360	2788	3292	2579	2550	3306	2668	2517	3527	4492	3405	3255	2603	3548	2297	2662	3019	2846	4963	4206	4102	3935	2859	2111	3183	3677	3322	3651	3821	2261	3186	2647	3584	2719	2893	3806	3020	3682	2905	2690	3583	3181	4018	3183	3588	2629	3178	2766	2605	3201	3014	4914	3522	2586	3202	3337	2351	2760	4190	2732	2584	3040	3331	2495	4071	3278
ENSG00000107959	2188	2622	1892	1976	2497	2962	2909	3129	2519	1630	2146	2075	3057	2422	2708	2754	2256	2492	2791	2752	2928	3036	2125	3118	3355	1489	2647	2994	2446	2341	2660	2922	3148	3445	3154	1917	2078	2258	2548	2962	3181	3347	3043	3495	3416	3369	4661	3927	3572	2617	4047	4140	4038	3183	2974	3779	3321	3709	3708	3001	4044	4004	3102	3698	3793	2545	3676	3641	3225	4341	2930	3276	3214	3950	3237	2870	2614	2942	3544	3972
ENSG00000107960	617	624	423	386	565	527	599	583	468	310	387	406	679	445	569	636	512	526	569	642	532	461	391	579	567	355	468	630	497	424	616	584	583	510	596	420	420	526	579	455	469	510	419	373	385	408	516	345	424	404	416	539	442	427	366	554	432	427	568	390	431	329	435	353	451	400	474	380	481	488	349	331	382	407	421	369	326	384	460	309
ENSG00000107968	333	173	212	120	143	153	274	352	167	153	140	215	237	89	271	308	111	226	137	180	156	172	143	174	162	157	117	143	124	142	145	100	236	142	182	173	100	133	120	211	243	165	154	135	158	170	310	220	246	145	234	186	234	119	165	192	129	257	120	151	191	155	210	128	156	164	161	99	171	134	103	128	185	129	180	117	105	153	149	214
ENSG00000107984	10	21	5	7	10	3	31	33	25	57	13	26	41	35	5	26	29	12	23	9	34	18	46	102	56	16	35	78	13	26	29	4	48	73	43	12	10	24	12	32	43	42	34	29	53	28	69	12	40	40	51	50	57	40	20	60	46	55	112	82	47	55	76	28	78	13	48	82	45	41	28	36	26	56	40	43	26	56	54	90
ENSG00000108001	5	8	2	3	5	6	4	25	6	11	1	7	8	2	0	4	5	1	4	3	7	6	5	25	8	6	0	16	0	3	3	2	8	16	18	4	0	6	0	8	4	3	5	1	4	3	4	7	4	4	3	8	4	6	4	11	1	5	4	8	2	4	9	13	9	0	8	3	7	2	0	10	5	2	0	5	2	3	0	2
ENSG00000108010	1357	1129	1051	1019	1534	1139	1300	1384	1113	855	921	1020	1286	1163	1311	1376	1312	1234	1412	1405	1358	1330	1011	1267	1519	890	1343	1176	1330	1065	1484	1293	1330	1351	1207	960	999	1301	1255	1118	1085	1046	950	1129	1177	1019	1378	1067	1250	828	1304	1435	1316	1005	955	1257	1103	1281	1071	1005	1363	1228	1080	1112	1166	860	1273	955	1026	1318	1066	1013	1030	1234	1019	1002	734	991	960	1183
ENSG00000108018	3776	3662	4090	2541	3505	3185	3506	4200	4668	2466	3689	2898	3815	3316	3029	4131	3204	3950	3605	3797	4864	3965	2924	2662	5141	2442	4642	3238	3935	3422	4621	3914	2745	2785	3658	3055	3910	3241	3448	3385	3066	2515	2572	2833	2468	2249	3171	3078	2638	2065	2686	3241	3627	2395	2597	3286	2329	2923	2634	2200	3239	2750	2715	2647	2715	2540	2699	2280	2566	3280	2441	2415	2755	2961	2348	2282	2392	2236	2475	2585
ENSG00000108021	4216	4116	3408	3209	4262	3540	3970	4014	3943	2518	3275	3384	4008	3873	4001	4174	3776	3819	4188	4011	4609	3976	3376	3936	5012	2986	4395	3906	4011	3528	4523	4167	3770	3908	3822	3067	3129	4009	3190	3966	3933	3973	3785	3971	3806	3346	4454	3535	4231	3133	4430	4739	4104	3710	3194	4092	3435	4215	3730	3326	4655	3824	4012	3762	4175	3497	4388	3548	3486	4207	3388	3741	3596	3835	3311	3464	3005	3536	3642	4146
ENSG00000108039	2161	1865	1432	1534	1928	2001	1691	2245	1697	1153	1627	1303	1983	1743	1575	2162	1432	2026	1673	2002	2023	1703	1213	1482	2044	1105	1902	1619	1773	1608	1925	1810	1614	1733	1790	1199	1335	1855	1304	1500	1820	1545	1567	1669	1514	1557	1999	1762	1543	1219	1975	1606	1840	1355	1040	1826	1267	1987	1391	1347	1921	1496	1482	1508	1441	1273	1671	1439	1502	1606	1246	1503	1245	1595	1454	1137	1024	1520	1433	1440
ENSG00000108055	2995	2133	1763	2100	2769	2457	2452	2910	2677	1459	2165	1968	2660	2754	2216	2564	2049	2424	2640	2965	2998	2692	2156	2525	3330	1525	2790	2423	2457	2356	2953	2638	2467	2428	2102	1761	1657	2566	1998	2156	1952	1800	1692	2006	1980	1596	2309	1722	2196	1403	2253	2255	1941	1997	1413	1986	1727	2288	1958	1896	2105	1930	2168	1877	2111	1553	2248	1735	1765	2006	1575	1840	1782	1804	1646	1547	1288	1977	1858	1834
ENSG00000108061	4084	3463	2839	2667	3860	3487	3907	5028	3885	2281	3394	2563	4204	3458	3126	3627	2979	3639	3675	3591	3533	3404	2940	4154	4137	1929	3384	3694	3399	2937	3092	3006	3935	4062	3612	2462	2370	3428	2897	3568	4574	4268	3964	3511	3725	3190	4550	4518	4237	3435	4619	4969	4432	3623	3523	4093	4146	4311	4567	3617	4120	3534	4057	3566	3736	3450	4157	3240	3804	4202	3349	3418	3787	3660	3233	3590	3148	3664	4029	4266
ENSG00000108064	1370	1023	848	1011	1414	1078	1158	1650	1290	656	1015	796	1254	1228	944	1086	818	1074	1223	1221	1429	1253	1043	1380	1748	603	1506	1445	1353	1028	1499	1270	1382	1284	1253	730	745	1389	871	1160	1670	1217	1393	1574	1702	1171	1642	1255	1581	826	1883	1642	1562	1429	1121	1638	1285	1676	1431	1349	1730	1539	1616	1509	1608	963	1732	1455	1377	1732	1392	1489	1190	1324	1208	1271	950	1419	1349	1408
ENSG00000108091	6312	4333	5160	4094	5913	5142	4666	4252	5257	3025	4297	3934	5290	4001	6050	5472	6631	4707	7056	6137	4791	5043	3599	4364	5498	3398	5240	4099	4873	4556	5598	5861	4909	4091	5159	3695	5278	5149	6222	5768	4087	3531	3881	3794	3841	2965	4268	4056	3863	3289	3843	5322	4241	3368	3646	4060	4206	4214	4475	3917	4278	3577	4223	3287	3638	3564	4116	3232	4246	4696	3084	3507	4138	3100	3352	3358	3235	3422	4128	4793
ENSG00000108094	2315	1507	1450	1610	2304	1989	2020	2077	1911	1017	1625	1252	2082	1943	1707	2001	1642	1941	2214	2183	2011	2066	1402	1939	2580	977	2025	1810	1884	1622	2397	2085	2028	2095	1822	1195	1328	1947	1638	1728	2321	2138	1802	2176	2266	1710	2662	1985	2323	1533	2589	2548	2416	2133	1773	2277	1889	2290	2208	2004	2212	2159	2157	2023	2232	1491	2345	2056	1862	2252	1952	1960	1701	2223	1773	1828	1426	1819	1904	2030
ENSG00000108100	5182	3727	2826	3296	4752	4597	4298	4252	4398	2117	3279	2838	5039	3825	4310	4491	3582	4280	4689	5446	4116	4705	2922	3399	4745	2332	4507	3362	4601	3381	5728	5027	4399	4268	4001	2772	3026	4471	3649	3461	4864	3937	3208	4125	4160	3307	4684	3603	4423	2836	4671	4827	4932	3996	3378	4287	3685	4552	4165	3456	4831	4424	4080	4026	4374	3094	4564	3713	3886	4334	3842	3823	3685	4275	3631	3217	2790	3900	3259	3774
ENSG00000108106	176	150	162	188	293	183	175	304	247	113	197	149	201	204	181	309	188	242	193	254	236	305	212	330	352	144	319	273	306	281	328	308	343	332	328	157	182	307	194	223	307	262	195	281	357	243	321	302	389	194	224	254	156	249	150	289	202	225	242	260	333	293	290	305	280	157	332	247	272	313	239	232	230	258	210	178	129	283	162	209
ENSG00000108107	1265	1530	1676	998	1619	1257	1408	1475	1426	1239	1045	1461	1536	1243	1739	1753	1338	1336	1443	1711	1357	1453	1288	1551	1835	1420	1640	1832	1491	1347	1460	1663	1779	1603	1571	1435	1278	1344	1320	1558	1214	1246	1391	1179	1127	1102	1582	1052	1208	995	1262	1210	1130	1022	955	1228	960	981	975	1066	1353	1181	1155	1122	1232	1594	1394	1142	1100	1407	910	1129	1327	1097	987	855	969	941	1068	1247
ENSG00000108175	895	2367	2160	394	969	461	1355	1415	901	1903	973	1765	1091	701	2054	1351	1393	1104	839	741	962	718	1746	2535	1529	2209	596	1824	663	1012	793	761	1806	2246	2192	2024	1645	651	1403	2427	1252	1910	2074	709	1005	886	1630	2435	863	2432	1384	1525	1238	1021	2108	1647	1937	1104	1661	940	1290	984	1005	1471	1274	3298	1250	1099	1600	1724	784	1007	3148	1191	1266	1122	2394	1136	2294	1573
ENSG00000108176	1217	626	494	804	1236	1059	935	852	1062	462	908	450	1200	1123	718	1332	710	1016	1128	976	1138	1019	618	768	1443	245	1182	850	1031	848	901	1031	895	1046	995	461	547	1056	569	1013	715	631	475	702	820	636	890	444	674	434	860	804	994	780	457	745	520	842	668	668	834	700	747	672	721	441	700	639	661	825	641	706	473	823	582	515	356	609	519	729
ENSG00000108179	800	846	535	495	579	796	876	1165	668	534	752	519	877	751	717	788	422	701	592	768	744	639	706	1129	899	425	793	988	558	786	781	607	1190	897	1065	546	324	623	574	705	817	939	621	683	807	892	1061	802	839	570	1055	994	985	651	524	820	604	852	741	719	758	771	757	856	735	567	830	640	775	901	613	674	640	791	685	657	416	681	907	761
ENSG00000108187	318	265	191	227	303	305	253	493	288	260	179	228	306	330	236	266	313	255	330	387	296	316	250	357	342	147	269	294	295	307	341	281	388	340	316	213	220	244	252	170	194	147	157	245	183	213	219	274	269	173	193	254	292	211	176	226	226	241	246	181	205	188	209	131	144	155	219	120	186	207	186	191	239	171	220	194	165	170	243	109
ENSG00000108219	1398	2161	1591	536	748	1147	1360	1562	1334	1081	1390	1391	1727	906	1874	1067	1120	916	752	945	1221	922	1146	1094	1236	1274	1023	953	918	890	1135	1100	1107	1683	1566	1457	1280	703	1139	1788	2021	2036	1970	1545	1281	1498	1881	1985	1606	1747	2301	1885	1981	1368	1816	2042	1510	1470	1732	1147	1710	1560	1478	1629	1183	2155	1884	1444	1532	1861	1109	1390	2264	1790	1620	1393	1822	1171	1969	1966
ENSG00000108231	4456	2641	3127	3193	4841	3700	3601	2814	4007	2034	3137	2997	3926	3402	3830	4141	3080	4251	4379	4234	4382	4343	2496	2927	4849	2264	4648	2850	4532	3172	4780	4637	3497	3935	3274	2529	2733	4239	3270	3333	2986	2390	2655	3053	2992	2219	3028	1583	3271	2116	2771	3501	2861	2778	2167	2565	2438	3300	2651	2629	3292	3422	2931	2787	2720	2485	3310	2160	2645	3121	2675	2691	3007	2855	2524	2430	2423	2668	2510	2586
ENSG00000108239	3097	2895	1632	1809	2850	3056	2794	3976	3049	1851	2204	1818	3026	3242	2300	2302	1999	2452	2422	4321	2820	3286	2595	3028	3701	1394	3306	3031	2819	2416	2966	3104	4043	2813	2369	2046	1569	2874	2145	2252	1983	1732	1613	2047	2251	2059	2263	1730	2421	1538	2375	2849	1913	1773	1448	2036	1620	2225	1942	2325	2377	2240	2287	1982	2062	1394	2752	1864	1732	2363	1748	2312	1971	1880	1524	1735	1212	1919	1750	1776
ENSG00000108242	2	0	1	2	7	3	1	2	1	4	0	0	6	0	2	0	2	0	1	2	1	2	0	3	3	4	10	5	5	0	0	0	3	0	0	0	5	3	0	3	2	8	2	3	5	6	4	7	6	2	7	11	6	3	6	3	6	4	15	6	2	2	7	5	4	0	5	4	2	2	3	2	3	0	6	1	1	2	0	1
ENSG00000108244	0	0	0	0	0	0	0	0	0	0	0	0	0	0	0	0	0	0	0	0	0	0	0	0	0	0	0	0	0	0	0	0	0	0	0	0	0	0	0	0	0	0	0	0	0	0	0	0	0	0	0	0	0	0	0	0	0	0	0	0	0	0	0	0	0	0	0	0	0	0	0	0	0	0	0	0	0	0	0	0
ENSG00000108255	0	0	0	0	2	0	0	0	0	0	0	0	0	0	1	0	0	0	0	0	0	0	0	0	0	0	0	0	2	0	0	0	0	0	4	0	0	0	0	0	0	0	0	0	1	0	2	0	0	0	0	0	0	0	0	2	0	0	0	3	1	0	0	0	0	0	0	0	0	0	0	0	0	2	0	0	0	0	0	0
ENSG00000108256	8324	8426	7229	5692	7995	8072	8107	11076	8321	4834	6929	6208	8755	7501	7273	6793	6206	6841	7001	8145	7911	7731	6666	8569	9379	5223	7869	7335	6888	6136	8012	7526	9141	7942	7970	5508	5308	7624	6355	8542	8659	8279	8357	7507	8603	7756	9280	8374	8219	6376	10302	10252	9498	8147	6914	7524	7330	9280	7876	7649	8390	8532	7958	7652	7900	7245	8531	6332	7429	7681	6410	7579	7977	7198	6737	6711	5920	7798	7595	8676
ENSG00000108262	2372	3639	2902	1745	2900	2646	3222	2600	2693	2884	2098	3317	3472	2416	5548	3013	3572	2531	3004	3536	2717	2603	3060	3236	3306	3691	2566	2610	2986	2772	3417	3497	4588	4230	3744	3712	3677	2798	5050	4632	3609	3603	2607	2841	2720	2425	3751	3761	2991	3089	3270	3120	3129	2734	3442	3266	3317	2721	3168	2442	3669	2844	2700	3273	3291	4321	3592	2958	3423	3692	2464	2566	4520	3050	2528	2383	3415	2861	3695	3318
ENSG00000108298	6130	5034	4751	4790	7002	6375	5979	7794	6145	3875	4442	4170	6740	6213	4882	6727	4474	5970	6310	7599	6321	6512	4641	5679	7983	3373	6862	6542	6457	5905	6806	6635	6247	5781	5943	4032	3676	6427	4678	5325	4603	3683	4533	4539	4484	4228	5363	3789	5147	2667	4854	4633	4618	3819	2559	4332	3297	4550	3736	4201	4933	4202	4325	4206	4555	3349	5178	4195	4048	4755	3847	4044	4127	4464	3797	3176	2690	3770	3566	4136
ENSG00000108306	2969	2971	2779	1989	2913	2415	3354	2417	2995	2062	2353	2767	3191	2621	3764	2719	3313	2829	2798	2523	3256	2938	2735	3526	3364	2105	2642	2672	2500	2319	2884	2761	3259	3071	3144	2876	2758	2454	2885	3308	3356	3397	3269	2861	3032	2478	3882	3240	2934	3233	3213	3853	3478	3112	3505	3310	3520	3448	3584	2610	3477	3115	3279	3227	3027	3554	3127	2578	3065	3323	2271	2549	3737	2851	2855	3051	3011	2889	3360	3234
ENSG00000108309	2945	2466	2279	2220	3479	2762	2663	2464	2434	2044	1921	2350	2939	2293	4260	3477	2885	3128	3473	4021	2694	3306	2377	3423	3689	2540	3180	2691	3648	2849	4677	4302	3921	4773	3394	2543	3068	3767	3572	3415	6761	5823	4721	6184	6016	4896	7016	5467	6551	4184	6363	5745	5392	5527	4970	6143	5060	5713	5471	4780	6735	5583	5460	6176	6351	5496	6531	6139	5837	6577	5210	5029	5523	5603	5043	4013	4450	5119	4641	5171
ENSG00000108312	1693	1725	2039	1594	2123	1180	1900	1535	2144	1330	1134	1867	1741	2087	2149	1942	1670	1782	1999	1991	2263	2200	1915	2154	2706	1427	2274	1993	1956	1949	2837	2169	2167	2278	2080	1868	1676	1986	2029	2116	1944	1514	2281	2103	2084	1442	2321	1854	2068	1481	1639	2150	1752	2002	1589	2119	1904	2185	2061	1518	2471	2146	2064	1906	2340	1912	2357	1971	2119	2343	1830	1754	2243	1890	1676	1488	1552	1910	1998	1982
ENSG00000108342	43	240	4	0	4	62	414	42	0	7	1	17	1	1	42	52	0	10	0	0	0	0	0	2	1	0	0	1	0	0	0	1	64	0	1	1	6	0	0	38	31	103	0	0	0	80	366	46	2	2	3	5	9	0	12	23	0	6	0	0	0	0	0	1	5	1	0	0	1	0	0	0	21	0	1	0	0	0	0	21
ENSG00000108344	1598	1349	1132	1129	1674	1346	1516	1769	1472	913	1198	1236	1903	1642	1502	1559	1405	1400	1610	1601	1661	1669	1298	1926	2142	981	1718	1718	1616	1442	2008	1848	1984	2015	2014	1125	1238	1691	1533	1617	1889	1893	1577	2007	1862	1728	2307	1788	2054	1339	2098	1854	1739	1686	1405	1979	1512	1765	1837	1600	2069	1938	1744	1889	1934	1512	1986	1755	1641	2088	1511	1759	1634	1933	1545	1458	1273	1603	1671	1755
ENSG00000108349	2812	3397	2174	1740	2943	2300	2795	2822	2568	2684	2134	2673	2853	2642	2953	2546	2537	2389	2510	2803	2858	2442	2767	3220	3346	1978	2532	3146	2039	2384	2710	2610	3218	3091	3176	2788	2128	2316	2526	2648	2514	2631	2249	2162	2331	2240	2873	2512	2477	2535	2728	2777	2680	2197	2527	2735	2496	2546	2571	2236	2579	2184	2390	2156	2260	2589	2500	2337	2256	2470	1792	2213	2721	2423	2087	1988	2292	2139	2765	2337
ENSG00000108352	1186	1890	1848	976	1472	969	1603	879	1508	1415	1162	1869	1627	1185	2377	1607	1685	1404	1251	1345	1606	1659	1462	1616	1677	2002	1522	1260	1569	1415	1761	1596	1589	2134	1956	2056	1961	1404	1825	2062	1953	1873	1895	1601	1759	1415	2309	1806	1698	1985	1967	1917	1982	1866	2044	2137	1814	1829	1710	1368	1965	2044	1657	1839	1978	2582	1956	1704	1999	2257	1470	1526	2705	2059	1572	1387	1901	1594	1919	1700
ENSG00000108370	2254	1936	1217	1232	2224	1766	2050	1346	1821	1300	1674	1648	2204	1337	3582	2132	2267	1755	2303	1831	1839	2002	1196	1188	2111	1379	2033	1366	2203	1584	3286	2404	2265	1211	1804	2053	2106	2392	2438	1521	129	99	78	155	189	119	204	135	203	165	144	125	173	165	112	181	139	229	131	107	211	128	138	139	195	185	198	125	166	190	190	201	222	169	152	84	133	179	192	109
ENSG00000108375	20	12	17	10	27	18	9	10	16	8	3	33	12	14	28	16	25	22	21	14	37	18	10	11	9	24	9	12	12	15	34	22	20	15	13	30	18	28	7	8	90	31	36	26	30	28	53	36	51	50	25	30	44	57	27	29	39	65	53	15	26	34	28	32	38	44	53	55	61	45	27	24	35	28	59	55	41	34	29	18
ENSG00000108379	1	1	0	0	0	0	0	1	1	0	2	0	0	1	0	0	0	1	2	2	6	0	0	0	0	1	0	0	0	2	0	4	0	6	0	0	6	1	0	0	0	2	0	0	0	2	7	1	0	4	0	2	2	0	2	0	1	0	2	0	1	4	4	0	0	4	2	1	4	0	0	0	2	1	2	0	0	0	0	0
ENSG00000108381	1790	1513	339	594	1005	1391	1913	2764	1835	1881	796	793	1549	2292	1254	806	766	1138	1133	2134	1584	1677	1543	2546	2409	444	1604	1881	1117	1869	1170	1391	2997	1937	1248	1402	635	940	691	1227	788	739	450	493	829	830	1144	741	1168	946	741	1371	794	483	598	653	578	924	815	917	962	819	764	936	991	712	1204	676	734	1434	686	1042	1059	789	525	825	654	743	900	887
ENSG00000108384	496	401	350	295	502	385	445	473	540	306	366	399	554	608	383	571	362	519	431	445	606	505	458	593	642	298	538	475	455	410	459	463	565	621	508	367	360	471	343	641	967	709	678	756	941	614	1032	574	954	606	855	846	1041	947	562	981	717	950	830	822	1019	943	931	917	788	677	944	751	774	918	789	719	674	881	783	714	543	844	696	903
ENSG00000108387	6222	6509	2459	3009	5310	6403	8798	10838	6198	6799	3437	3168	7176	9159	4659	3988	3188	4390	3771	9769	5480	6202	7782	10101	9715	2022	6186	8749	5111	5267	4556	5268	13301	7722	7000	5101	2450	4366	3521	4686	4323	3926	3663	3696	5345	5251	6263	4297	5822	3750	4051	5876	4660	3267	2987	4236	3637	4198	4148	5236	4681	4841	5235	4587	4670	4641	5945	3762	4127	6011	4148	4436	4794	4284	3938	4061	3218	3817	4873	4139
ENSG00000108389	3986	3158	2888	2709	4015	3087	3885	3713	3800	2576	2576	2865	3944	4302	3239	3602	3143	3638	3344	3575	4404	4143	3648	5720	5221	2164	4375	4378	3392	3190	4037	3737	5604	5107	5020	2840	2606	3516	3085	4015	5695	5096	3878	4571	5082	4267	5767	4554	4872	3569	5202	5411	5449	5238	3988	5344	4733	5283	5126	4156	5753	5141	4737	5210	5287	4087	5390	4374	4494	5222	3892	4079	4338	4848	3999	4142	3468	4489	4493	4696
ENSG00000108395	5634	3210	2774	4249	5798	5223	5174	6181	5270	2431	4341	2818	6313	4935	3922	5521	3297	5328	5703	5534	5870	5284	3282	5354	6466	1861	5996	5597	5337	4562	6366	5804	5626	6825	5783	2582	2953	5262	3980	4471	11543	9298	6158	10380	10029	9516	11332	9352	11483	5978	12773	11294	12158	9460	6538	11417	7194	10985	10446	9369	11725	10285	10186	10102	10820	5676	12128	9944	9091	11433	9350	9395	6424	10524	8560	8174	5511	9098	7997	8195
ENSG00000108405	15	20	12	16	9	3	9	89	22	5	16	6	37	2	12	10	5	7	6	18	35	18	21	13	12	17	21	15	22	14	3	13	9	4	21	23	1	8	10	18	5	0	5	1	1	5	9	15	3	2	7	10	7	0	3	12	3	2	1	4	3	2	2	0	1	8	1	1	1	5	0	1	5	3	17	2	3	4	1	4
ENSG00000108406	1709	1336	1063	1324	1834	1624	1643	2023	1679	973	1325	1271	1685	1810	1460	1657	1333	1623	1673	1816	1966	1666	1431	1791	2089	831	1781	1663	1637	1693	2087	1736	1886	1630	1694	1162	976	1787	1243	1504	1631	1495	966	1422	1669	1402	1903	1500	1661	1029	2143	1850	2017	1655	1069	1642	1371	1899	1461	1426	1687	1547	1695	1580	1472	1068	1825	1395	1356	1705	1300	1423	1197	1598	1365	1206	915	1542	1315	1449
ENSG00000108417	0	0	0	0	0	0	0	0	0	0	0	0	0	0	0	0	0	0	0	0	0	0	0	0	0	0	0	0	0	0	0	0	0	0	0	0	0	0	0	1	0	0	0	0	0	0	0	0	0	0	0	0	0	0	0	0	0	0	0	0	0	0	0	0	0	0	0	0	0	0	0	0	0	0	0	0	0	0	0	0
ENSG00000108423	318	263	225	191	323	310	328	184	263	172	224	223	295	271	236	256	245	225	293	361	345	322	253	276	330	175	336	316	291	231	300	334	328	264	252	223	162	326	195	321	251	277	236	272	282	269	291	82	290	153	320	333	253	222	169	243	210	287	230	232	271	266	295	248	235	215	278	254	226	249	213	267	217	276	220	212	195	275	248	255
ENSG00000108424	6761	5185	5009	4401	6820	6234	5980	6776	6512	3654	5143	4233	6420	5929	5490	5949	5051	5736	6424	6756	6454	6335	5263	6869	7399	3220	6427	5971	5868	5189	7536	6224	7152	6292	6600	3928	4176	6274	5034	5511	7030	6318	5939	6450	6523	6016	7305	5738	7322	4585	7969	7268	7139	6135	5015	6651	5805	7525	6391	5945	7155	6352	6412	6473	6310	4750	7010	5580	5936	6665	5530	5630	5276	5928	5908	5208	3920	6078	5979	6383
ENSG00000108433	1625	1824	1537	1080	1485	1306	1427	1824	1556	1070	1320	1408	1578	1396	1533	1552	1360	1455	1313	1413	1675	1554	1427	1727	1795	1300	1476	1429	1353	1361	1750	1320	1494	1719	1687	1282	1258	1356	1322	1575	1683	1487	1587	1479	1462	1317	1622	1699	1636	1289	1776	1655	1651	1479	1187	1629	1213	1733	1460	1287	1668	1586	1509	1501	1463	1559	1541	1283	1470	1658	1179	1291	1645	1449	1285	1189	1230	1408	1509	1451
ENSG00000108439	907	705	808	690	948	615	707	780	860	591	622	615	884	793	831	903	793	776	758	808	924	850	811	1162	1000	526	931	913	829	784	861	864	933	818	910	672	667	845	704	771	773	766	815	773	790	565	753	619	847	658	729	833	732	632	636	697	703	673	650	600	797	682	806	730	702	711	797	636	669	807	602	638	820	689	653	635	571	684	812	656
ENSG00000108442	0	1	0	0	1	0	0	0	0	0	0	0	0	1	0	0	1	0	0	0	1	2	0	0	0	0	0	1	0	0	0	1	0	0	0	0	0	0	0	0	1	1	0	1	0	1	1	0	0	1	0	1	0	0	1	1	0	0	1	0	2	0	0	0	0	0	0	0	3	1	0	2	0	0	0	0	0	0	0	1
ENSG00000108443	1971	1808	1344	1498	2084	1807	2030	2450	1946	1198	1500	1520	2115	2039	1758	1780	1501	1815	1823	2189	2159	1983	1542	2079	2298	1110	1933	1804	1908	1572	2055	1859	2121	2050	1913	1410	1233	2015	1542	1960	2308	2071	1871	2349	2257	2051	2715	2049	2450	1543	2705	2789	2663	2192	1827	2342	2013	2519	2063	2174	2617	2449	2391	2208	2218	1748	2526	1983	1943	2218	1912	2052	2045	2077	1867	1928	1574	2093	1803	2276
ENSG00000108448	246	219	283	244	334	157	285	259	260	196	183	219	318	321	288	268	221	297	318	278	253	297	251	269	300	181	261	246	268	257	320	251	331	285	257	161	209	219	238	220	217	199	177	169	225	178	268	155	196	125	211	243	193	173	136	222	167	211	222	131	217	208	152	122	153	176	225	174	208	225	143	156	178	209	147	149	102	128	129	152
ENSG00000108452	0	0	0	0	0	0	0	0	0	0	0	0	0	0	0	0	0	0	0	0	0	0	0	0	0	0	0	0	0	0	0	0	0	0	0	0	0	0	4	0	0	0	0	0	0	0	0	0	0	0	0	0	0	0	0	0	0	0	0	0	0	0	0	0	0	0	0	0	0	0	0	0	0	0	0	0	0	0	0	0
ENSG00000108465	325	443	481	297	385	427	442	269	381	381	233	511	360	417	509	433	413	379	324	493	497	447	438	422	490	400	425	406	443	384	486	447	469	363	446	424	371	338	373	417	248	212	339	301	271	303	392	226	301	301	308	351	259	266	293	351	184	303	306	233	321	279	264	322	237	345	291	288	277	307	247	265	385	249	245	197	276	179	331	218
ENSG00000108468	2807	1918	1626	1960	2812	2707	2314	2623	2534	1245	1942	1579	2900	2704	1956	2596	1898	2590	2495	2841	2861	2760	2031	2519	3053	1087	2954	2312	2343	2260	2730	2387	2480	2690	2533	1521	1504	2498	1826	2242	2940	2425	1996	2774	2833	2344	3147	2106	3070	1529	3080	2585	3169	2622	1834	2641	2191	3143	2483	2390	2842	2534	2381	2525	2668	1666	2908	2149	2277	2687	2158	2355	2055	2605	2100	1941	1460	2364	2036	2435
ENSG00000108469	455	824	673	342	719	530	543	338	528	670	431	684	547	656	754	610	679	550	611	676	665	608	566	778	753	883	616	695	475	634	708	654	834	691	685	739	674	498	603	693	462	678	658	459	611	510	637	387	596	572	590	569	445	509	575	567	466	572	493	459	492	530	468	552	537	801	481	543	467	638	442	452	730	516	542	427	502	398	562	495
ENSG00000108474	527	574	497	415	563	527	547	439	422	429	438	568	711	690	625	601	555	609	495	495	540	447	500	615	611	405	463	566	472	421	606	545	466	567	542	583	511	517	498	378	435	472	505	468	432	363	537	340	475	473	558	480	469	603	462	502	424	498	469	361	454	402	379	444	432	475	477	425	510	502	360	420	448	501	431	444	409	400	562	347
ENSG00000108479	37	127	59	60	73	90	63	110	67	57	75	42	118	72	58	96	68	80	63	95	80	78	64	120	120	67	70	102	84	90	112	75	89	122	134	67	58	55	79	96	83	124	61	99	102	146	121	112	111	73	195	100	134	71	52	78	89	95	74	93	109	66	79	75	108	62	114	126	111	116	66	41	42	61	88	66	38	59	68	70
ENSG00000108506	2000	1463	1189	1276	1754	1760	1585	1615	1548	1001	1382	1216	1966	1746	1456	1806	1355	1634	1475	1681	1861	1666	1221	1476	1896	972	1759	1552	1485	1255	1677	1476	1610	1560	1353	1165	1038	1530	1207	1425	1735	1454	1193	1498	1602	1468	1879	1260	1515	1246	2001	1671	2021	1536	1107	1644	1300	1884	1305	1407	1757	1470	1454	1446	1518	1215	1555	1263	1262	1574	1257	1328	1258	1399	1341	1190	1043	1318	1367	1330
ENSG00000108509	715	1949	1806	413	881	472	1470	592	1074	1325	883	1565	1034	680	2548	1000	1698	779	813	723	840	714	1344	1642	1074	1837	653	997	729	802	1015	709	1850	1571	1632	1662	1785	541	1947	1989	1546	2296	2513	959	1140	1005	1812	2012	1148	2648	1269	1948	1272	1020	2683	1618	2086	1267	2066	1025	1314	1071	1148	1486	1227	3543	1494	1178	1717	1745	1066	917	3633	1275	1283	1579	2933	1019	2700	1805
ENSG00000108510	8725	7753	6425	5384	7800	6569	8162	7699	7738	4998	6185	6478	7547	7779	7321	7104	6765	6758	7109	8078	8157	7549	6421	7402	9374	4847	8088	6513	6656	6057	8301	7487	7689	7494	6769	5939	5585	7405	6258	7948	7756	6763	6746	6655	7109	5758	8530	5763	7683	5438	7625	8473	7035	6980	6105	6764	6713	7857	6876	6245	7553	7110	7147	6711	7025	5930	7760	5752	6373	6995	5938	6322	6708	6655	6004	6040	5360	6551	6790	7293
ENSG00000108511	0	0	0	0	0	0	0	0	0	0	0	0	0	0	0	0	0	0	0	0	0	0	1	0	0	0	0	0	0	0	0	0	0	1	0	0	0	0	0	0	0	0	0	0	0	0	0	0	0	0	0	0	0	1	0	0	0	0	0	2	0	0	0	0	0	0	0	0	0	0	0	0	0	1	0	0	0	0	0	0
ENSG00000108515	32	5	8	29	26	16	22	24	25	33	4	47	25	26	37	24	21	42	28	41	47	34	49	31	34	24	17	32	34	48	44	36	49	35	37	27	21	13	13	33	43	37	21	33	30	19	38	31	34	13	17	42	30	32	20	25	19	39	38	17	64	19	31	30	39	22	13	17	27	50	26	22	53	25	24	28	19	35	22	27
ENSG00000108516	0	0	0	0	0	0	0	0	0	0	0	0	0	0	0	0	0	0	0	0	0	0	0	0	0	0	0	0	0	0	0	0	0	0	0	0	0	0	0	0	0	0	0	0	0	0	0	0	0	0	0	0	0	0	0	0	0	0	0	0	0	0	0	0	0	0	0	0	0	0	0	0	0	0	0	0	0	0	0	0
ENSG00000108518	820	699	742	635	965	854	694	1165	764	456	595	532	837	663	729	805	556	744	708	1007	779	742	717	998	965	551	831	839	809	741	974	871	972	866	942	599	517	793	725	707	857	761	753	844	826	881	975	735	1075	445	1005	751	737	598	484	828	574	706	590	702	826	653	734	749	763	577	821	723	682	884	679	651	590	733	680	551	477	725	648	559
ENSG00000108523	887	707	645	649	845	784	678	886	873	557	580	641	924	853	798	812	696	727	774	915	855	797	719	911	1115	584	947	851	773	754	940	862	1068	946	925	531	612	822	713	735	1005	891	937	971	1014	816	984	919	1075	733	956	970	873	820	750	948	779	983	910	744	1086	994	911	1079	942	858	1027	903	858	1005	810	728	820	923	810	676	633	774	920	928
ENSG00000108528	1078	828	728	834	1145	792	996	905	1101	660	784	842	1057	1081	968	1237	821	1011	1087	1078	1171	1078	813	1239	1396	668	1183	1233	1068	953	1194	1120	1436	1392	1289	764	726	1127	913	1029	1398	1284	976	1270	1234	1201	1612	1019	1482	821	1438	1294	1178	1191	866	1318	1089	1226	1154	1009	1456	1248	1210	1342	1315	1106	1430	1350	1245	1574	1225	1132	1083	1228	1063	980	715	1254	1179	1269
ENSG00000108551	880	1576	871	124	298	1395	594	1657	479	533	872	393	1033	327	532	1132	501	512	246	759	358	383	563	696	616	1002	495	668	395	460	477	524	567	847	1338	563	426	645	532	948	830	1791	1636	729	957	2411	1482	1937	1161	1048	2162	1188	1290	1376	540	1443	1126	836	507	1288	921	1180	1083	805	1416	1558	1056	1229	1048	1029	407	850	1217	921	899	667	793	981	829	1403
ENSG00000108556	13	49	20	6	11	11	24	20	10	17	16	30	37	16	18	27	15	10	13	8	15	14	17	17	6	36	6	6	15	10	13	13	41	18	27	24	30	17	15	15	14	48	17	13	10	28	47	43	17	26	23	26	38	8	17	12	18	26	7	17	13	11	11	37	22	28	6	7	14	13	16	19	38	10	27	18	10	10	21	15
ENSG00000108557	484	1871	2040	577	876	381	975	613	956	1538	818	1871	832	722	2040	1290	1542	909	882	907	964	1024	1557	1759	1488	2651	984	1163	1037	1242	1021	1022	1571	1606	1704	2303	2246	857	1533	1809	661	1099	1589	855	861	802	1270	1161	984	1715	900	1006	649	805	1291	1027	1207	715	894	672	944	820	732	1015	1174	1927	1013	1018	1224	1100	525	653	2062	709	657	664	1704	714	1229	1031
ENSG00000108559	1181	1016	1039	939	1230	1027	996	1039	1030	786	876	1061	985	1081	1136	1213	1018	1072	1302	1103	1282	1148	878	1052	1529	784	1196	1258	1218	1035	1215	1254	1096	1072	1003	824	907	1082	1031	1031	1171	934	1097	1241	1148	856	1098	811	1180	881	1124	1108	856	1074	764	1039	913	1101	988	918	1244	1095	967	1030	1088	960	1058	1070	1115	1181	914	997	1037	1109	814	799	846	961	958	1079
ENSG00000108561	1235	771	609	870	1033	1037	1049	1532	1078	457	760	535	1086	957	749	1170	672	984	888	1147	1142	1173	882	1112	1363	386	1156	1111	1117	970	1348	1099	1105	1255	1246	592	536	1081	649	975	1281	997	976	1318	1163	1139	1560	1239	1603	752	1493	1451	1329	1192	612	1430	938	1287	1074	1097	1342	1173	1277	1309	1245	626	1352	1109	1091	1249	1064	1180	763	1368	1056	978	541	1062	839	1063
ENSG00000108576	5	8	10	10	11	3	5	7	14	8	13	14	16	6	9	8	18	7	12	6	12	15	11	8	11	11	10	3	10	8	7	7	5	7	2	7	17	6	8	4	6	7	3	10	4	4	5	16	3	2	6	7	2	7	4	10	2	4	6	2	4	4	14	4	7	6	2	1	13	11	1	3	8	11	11	3	3	8	8	4
ENSG00000108578	751	652	606	563	834	733	790	783	777	505	581	659	903	799	653	821	554	752	718	818	897	903	684	782	1062	414	859	738	721	653	827	747	705	771	896	574	479	810	564	814	803	711	665	684	830	757	968	674	761	503	1054	830	900	694	536	790	698	852	725	691	764	815	758	760	699	625	833	701	675	821	560	685	592	764	647	634	477	602	715	626
ENSG00000108582	6340	4616	3280	3139	4889	5702	5467	5310	5077	2451	4389	3391	5663	5108	4016	5794	3398	5298	4888	5962	5618	5542	3786	3957	5822	2848	6289	4169	4433	4571	5665	5210	5317	5197	4207	2917	3059	4972	3758	5056	6593	6564	4909	5716	6320	6462	8361	5778	6906	4714	8939	7835	8604	5996	5294	7229	5620	7618	6095	6333	6930	6208	6633	5634	5903	4904	6887	5368	5152	6221	5330	5497	5199	5772	5326	5035	3661	5709	5547	6404
ENSG00000108587	1888	2135	1577	1499	2318	1950	1892	2157	2058	1309	1603	1544	1912	1586	1991	1730	1897	1700	1899	1870	2140	1994	1611	2098	2404	1304	1808	1809	2004	1608	2114	1605	2059	1862	2153	1718	1418	1755	1676	1853	1923	2013	1950	1985	2156	1715	2185	1700	2106	1562	2246	2194	1952	1782	1705	1877	1970	2059	2069	1745	2285	2024	1792	1918	1928	1663	2021	1608	1899	1957	1582	1732	2018	1947	1610	1667	1471	1717	1861	1806
ENSG00000108588	4398	3538	2779	3232	4359	4424	3848	5085	4427	2091	3470	2718	4887	3931	3886	4080	3469	3895	4215	5077	3908	4208	3007	3206	4793	2329	4232	3490	4126	3721	4671	4276	3619	3360	3668	2602	2900	3837	3529	3335	3509	3508	2696	3571	3483	3154	3939	3727	3915	2463	4628	3960	4250	3195	2637	3766	3159	4332	3412	3123	3946	3431	3571	3412	3522	2623	3915	3179	3149	3744	2848	3384	3186	3497	3132	2829	2311	2818	3043	3174
ENSG00000108590	287	216	277	242	387	286	317	314	293	163	206	244	280	285	293	249	276	336	351	292	375	356	251	262	359	180	360	251	312	329	339	279	271	302	364	210	315	343	280	295	376	398	316	361	396	279	435	291	372	233	472	455	374	376	248	357	294	436	337	348	484	432	377	409	387	253	355	356	319	426	329	341	243	402	300	317	230	346	306	315
ENSG00000108591	580	675	579	509	658	573	668	588	653	414	497	652	638	585	687	683	535	570	627	693	761	774	602	715	908	621	777	634	634	685	779	716	786	819	756	615	631	614	576	725	758	653	508	688	672	555	782	544	709	435	764	622	654	638	501	684	500	680	550	524	806	585	579	670	686	660	647	683	688	807	572	567	697	710	566	536	563	543	600	662
ENSG00000108592	497	478	529	487	605	589	613	592	544	440	443	473	769	591	482	544	466	566	490	682	719	689	606	792	746	369	641	796	627	550	629	606	874	609	724	378	404	626	432	675	549	452	701	668	597	629	741	487	724	559	685	676	813	594	466	675	484	722	559	542	895	794	730	649	665	583	728	742	695	777	423	547	606	637	657	451	456	527	633	698
ENSG00000108599	2414	1851	1584	1670	2310	2329	2224	2119	2351	1239	1862	1514	2276	2077	2015	2212	1739	1936	2220	2529	2154	2263	1853	2127	2484	1528	2200	2045	2089	1717	2680	2395	2083	2149	2130	1572	1413	2203	1882	1966	2819	2662	2325	2453	2715	2501	3207	2019	2979	1942	3114	3028	3111	2583	2024	2984	2496	2866	2521	2381	2948	2803	2617	2558	2621	2043	2850	2353	2488	2719	2207	2335	2203	2501	2344	2219	1667	2247	2438	2570
ENSG00000108602	10	7	9	74	40	1	3	14	1	1	0	12	0	0	6	40	22	5	22	1	50	46	9	1	2	5	9	4	6	87	33	3	24	5	7	62	1	23	1	2	0	6	5	8	8	5	7	1	2	0	6	2	5	2	8	4	5	2	2	1	5	15	1	4	3	1	4	0	6	5	9	3	17	4	1	1	3	4	4	1
ENSG00000108604	530	606	501	347	425	622	561	678	522	485	477	473	617	515	493	498	405	400	456	673	575	489	515	556	611	435	503	624	429	436	634	637	638	585	751	476	381	445	441	487	473	494	598	487	382	587	527	702	486	511	722	465	649	410	407	550	388	427	336	407	480	479	522	494	502	571	503	454	414	502	325	382	517	543	601	374	367	465	493	488
ENSG00000108622	383	375	124	94	171	250	180	572	166	136	121	113	242	72	443	282	173	241	169	278	126	108	209	81	189	226	176	134	131	117	167	180	231	125	123	175	193	188	164	223	371	317	204	140	131	216	295	552	199	107	226	124	235	130	214	343	144	383	126	139	234	138	197	151	214	191	212	126	128	157	95	153	153	153	122	110	188	124	108	164
ENSG00000108639	530	715	284	268	489	726	579	824	495	350	466	366	604	537	551	509	334	412	307	746	457	482	537	597	734	303	592	584	457	402	448	485	845	450	421	396	307	311	321	526	348	395	307	295	379	516	435	370	384	218	484	427	348	265	226	279	193	314	247	336	332	274	368	280	283	303	502	257	342	416	266	375	368	299	297	219	207	249	311	315
ENSG00000108641	754	614	654	599	785	460	499	475	581	408	483	645	689	511	823	801	758	686	828	615	820	711	449	445	708	629	618	466	710	696	893	649	490	531	557	784	664	670	698	440	431	408	437	396	375	282	451	444	404	366	440	377	350	389	292	480	331	419	378	270	460	424	449	378	404	400	401	389	478	471	377	359	463	409	404	309	362	318	370	352
ENSG00000108651	1044	1036	865	762	1237	1035	993	770	1062	662	787	954	912	1041	988	996	990	893	951	1113	1204	1266	852	1072	1413	744	1200	1111	1027	991	1291	1052	1089	1104	1085	899	789	1139	904	881	1113	945	1024	1064	1152	956	1226	681	1128	835	1229	1202	1108	1142	858	1051	988	1061	897	952	1223	1104	1037	1036	1159	980	1184	1080	949	1136	946	1051	1066	1189	1003	859	795	1046	1022	910
ENSG00000108654	24215	22624	17244	18115	24840	20969	21485	31518	22211	12387	18271	19079	25162	22706	19237	23412	18576	21282	22436	23987	25500	22192	17486	19886	27180	13167	23425	21093	20599	20289	24698	21033	20472	21215	21615	15855	15167	21509	17310	19828	18426	17112	16284	18491	18461	17267	21848	17465	19752	12894	20879	22611	20799	17203	13988	18622	15634	20412	17401	16927	19989	17585	18451	17340	17857	14217	19349	15919	16136	18867	15007	16393	17043	18007	16282	14355	12802	16118	16356	17885
ENSG00000108666	1375	651	675	964	1318	1029	1024	1265	1230	612	818	766	1245	1204	813	1178	837	1084	1308	1299	1349	1199	826	1276	1670	424	1264	1225	1321	1082	1439	1190	1071	1308	1314	778	668	1239	987	946	1584	1239	1176	1558	1632	1283	1697	1230	1746	937	1668	1703	1548	1543	968	1605	1316	1777	1558	1332	1748	1470	1415	1597	1535	809	1548	1425	1531	1631	1509	1452	1053	1620	1360	1160	835	1371	1280	1405
ENSG00000108669	2782	2928	2209	1648	2943	2857	3304	3751	2581	2475	1969	2443	3132	3109	3228	2930	2364	2731	2465	3451	2645	2847	2324	3150	3675	1962	2751	2813	2584	2384	3107	3179	3584	2830	2786	2662	2027	2750	2369	2516	2204	1980	1915	1879	2314	2242	2730	2033	2432	1832	2182	2484	2228	2044	1711	2267	1827	2415	1974	2024	2234	1938	1881	1964	2181	1896	2326	1844	2021	2324	1526	2040	2219	1648	1755	1590	1435	1672	1735	1752
ENSG00000108671	1887	1732	1453	1367	1704	1542	2030	3170	1779	1038	1428	1452	2185	1788	1729	1754	1549	1766	1796	1666	2023	1697	1620	2194	2216	1072	1794	1838	1582	1562	1737	1633	2281	2412	2030	1321	1364	1681	1316	1786	2585	2207	2001	2285	2061	1898	2683	2826	2257	1525	2445	2487	2616	2099	1959	2258	1992	2358	2180	1845	2506	2021	2101	2042	2106	1709	2155	1776	1849	2326	1675	1797	2153	2176	1920	1754	1596	1989	1927	2073
ENSG00000108679	735	1034	694	599	965	877	1014	1939	1231	875	678	856	912	1241	989	853	681	922	854	1422	989	1010	1432	1864	1725	767	1195	1675	955	1210	1179	973	2239	1609	1486	1029	651	990	1001	1074	430	582	447	578	742	786	757	649	1124	424	617	677	545	422	386	440	379	534	517	545	552	478	581	550	539	496	712	518	659	641	443	508	654	437	512	363	381	465	457	463
ENSG00000108684	483	415	391	407	577	455	458	423	477	309	428	299	446	406	517	627	405	583	492	415	527	481	416	905	545	236	533	597	440	401	524	503	868	1025	728	365	356	474	432	576	834	596	722	734	593	686	762	645	795	512	695	662	701	627	569	683	580	596	710	551	683	636	618	664	670	605	725	655	717	769	639	557	614	649	580	553	512	518	616	700
ENSG00000108688	0	0	0	0	0	0	1	1	0	0	0	0	0	0	0	0	0	0	0	0	0	0	0	0	0	0	0	0	0	0	0	0	0	0	0	0	0	0	0	0	0	0	0	0	0	0	0	0	0	0	0	0	0	0	0	0	0	0	0	0	0	0	0	0	0	0	0	0	0	0	0	0	0	0	0	0	0	0	0	0
ENSG00000108691	722	1216	25	20	49	700	303	1844	126	2	245	13	667	6	175	471	19	202	25	21	12	18	31	26	18	58	80	38	25	56	27	8	76	38	325	6	10	31	44	34	165	492	9	17	23	498	142	493	60	1	309	28	253	13	39	57	7	107	7	13	32	27	26	18	23	7	35	11	53	34	10	10	34	34	27	2	15	14	46	34
ENSG00000108700	54	1	0	0	1	7	26	5	17	1	0	0	2	5	41	13	0	51	0	0	1	0	1	1	3	0	0	0	3	13	6	8	1	3	6	0	1	4	2	1	48	0	0	5	2	0	11	4	7	0	1	2	14	1	1	18	0	25	1	0	4	6	0	3	1	0	1	0	13	12	3	4	4	9	0	2	0	0	10	0
ENSG00000108702	2	0	0	5	0	1	0	0	1	0	1	1	0	0	0	0	0	0	1	0	0	0	0	0	0	0	0	0	0	0	0	0	0	1	0	0	0	1	0	1	6	1	4	4	2	1	7	2	4	1	1	2	5	2	0	4	1	0	1	1	6	1	3	1	1	2	5	1	5	11	4	4	13	8	2	2	2	4	7	0
ENSG00000108733	347	229	269	251	478	317	289	277	357	211	204	240	299	323	248	290	261	277	380	386	397	459	265	352	493	211	458	363	328	334	429	383	309	287	269	244	224	352	266	322	253	237	254	288	313	253	330	174	338	196	270	395	257	258	202	282	279	329	288	271	337	344	342	286	288	224	347	209	228	327	223	346	262	270	268	221	213	255	264	314
ENSG00000108759	0	0	0	0	0	1	1	0	0	0	0	0	0	0	0	0	0	0	0	0	0	0	0	1	1	0	0	0	0	0	1	1	0	0	1	0	0	0	1	0	0	0	0	0	0	0	0	0	0	0	0	0	0	0	1	0	0	0	0	0	0	0	0	0	0	0	0	0	0	4	0	0	0	0	0	0	0	0	0	0
ENSG00000108771	206	279	244	237	277	296	257	261	418	223	267	206	296	225	274	225	246	244	266	282	263	199	226	248	331	174	252	306	270	242	274	265	328	325	286	217	182	283	240	170	220	259	153	265	224	246	245	192	355	174	304	162	277	209	118	244	168	231	240	197	204	206	261	186	201	160	211	222	221	277	154	187	248	194	240	122	139	204	219	140
ENSG00000108773	932	1680	1110	798	1196	790	1237	911	1041	1352	793	1511	1169	1146	1575	1342	1334	1176	1134	1148	1392	1146	1104	1834	1493	1487	1136	1386	1028	1235	1202	1055	1676	1634	1439	1448	1268	936	1284	1616	1402	1499	1255	1208	1236	1037	1557	1407	1259	1646	1268	1389	1291	1171	1579	1691	1198	1480	1252	1035	1528	1259	1115	1383	1467	2204	1487	1361	1279	1636	951	1011	1922	1314	1217	1163	1550	1102	1645	1632
ENSG00000108774	531	381	332	345	517	494	429	594	474	278	336	337	464	459	428	479	307	463	430	521	490	481	474	546	538	339	452	407	386	366	491	448	535	458	488	317	289	510	387	468	627	519	425	481	490	431	548	452	526	295	472	532	482	465	315	464	398	498	398	393	550	475	492	496	457	369	585	407	452	505	400	438	465	500	392	409	340	522	400	422
ENSG00000108784	149	214	100	136	160	167	203	364	200	162	140	184	172	227	197	169	158	195	152	275	205	189	264	298	261	153	254	246	196	214	198	239	340	266	265	202	158	216	160	183	155	129	127	137	168	131	205	193	170	99	161	145	134	150	116	154	101	174	138	140	140	133	177	194	157	134	185	120	161	182	151	140	193	145	140	154	115	118	147	120
ENSG00000108785	9	19	7	1	3	9	25	8	5	19	1	14	12	10	17	11	14	11	4	13	7	15	10	22	22	14	11	13	6	10	9	14	16	25	2	18	6	14	5	27	3	4	24	12	9	11	9	3	2	4	12	4	10	5	5	12	9	4	3	4	6	9	9	14	9	11	8	4	11	11	3	5	12	2	5	10	8	7	0	8
ENSG00000108786	37	41	34	32	26	55	49	29	13	45	20	33	40	39	27	51	29	30	25	56	36	54	30	69	65	29	37	66	30	46	37	36	62	66	39	41	21	39	29	80	17	28	41	30	35	44	57	15	35	16	43	27	19	7	39	20	17	28	20	18	36	37	18	28	19	27	20	30	39	28	17	25	26	29	8	18	16	35	12	52
ENSG00000108788	549	567	472	511	564	657	537	584	662	279	481	461	569	673	536	544	514	527	566	721	615	660	402	589	773	343	688	659	617	557	710	692	555	665	610	481	425	599	498	555	545	530	512	616	646	590	656	482	670	366	731	706	534	583	393	540	548	569	602	532	643	627	671	586	719	481	720	614	542	644	573	500	540	557	542	475	412	581	519	613
ENSG00000108797	2611	3695	2167	1495	2728	2195	3472	2474	2750	2391	2509	2209	3415	2027	4143	3183	3263	2508	2818	2251	2600	2477	2442	4419	2970	2235	2320	3084	2509	2439	2849	2794	4620	4746	4490	2494	2561	2123	3406	3771	5828	6820	4739	4475	4845	4500	6367	5736	5180	5397	5737	6150	4729	3883	5904	5696	6094	4934	6259	4099	5403	4350	4312	5699	5573	6762	5292	4971	5641	6213	4061	4079	6366	4720	4624	5288	5739	4298	6547	5110
ENSG00000108798	122	32	80	46	34	74	74	102	61	17	45	60	81	64	70	47	29	71	47	71	66	39	59	90	81	28	87	75	40	38	59	45	42	39	92	37	21	41	45	106	80	33	44	21	28	53	64	44	57	6	79	43	46	25	31	21	13	35	19	31	33	15	30	30	45	19	38	18	46	22	12	25	20	14	20	11	17	18	15	22
ENSG00000108799	3048	2655	2285	2071	3086	2905	2750	2684	2734	2182	2283	2460	3208	2901	2743	2750	2553	2774	2909	3218	3042	2850	2565	3161	3333	1968	2846	3103	2807	2435	3222	2948	3436	3165	3026	2332	2201	2742	2580	2818	3254	3241	3665	3196	3371	2855	3866	2854	3471	2751	3590	3692	3597	3018	2566	3480	2922	3580	3067	3079	3543	3259	3169	3091	3204	3043	3339	3108	3112	3463	2429	2924	3212	3044	2917	2550	2542	2860	3170	3098
ENSG00000108813	0	7	1	1	3	1	2	2	0	1	1	0	0	0	4	2	3	1	0	0	0	0	0	0	2	1	0	0	0	2	3	0	0	2	1	0	1	1	2	0	5	6	1	1	0	5	2	35	0	3	7	0	6	2	2	6	2	1	2	0	0	0	3	1	0	1	0	0	0	0	0	1	1	0	0	1	0	1	0	0
ENSG00000108819	3104	3193	2850	2290	3632	2849	3139	2362	2864	2194	2519	2534	3960	2535	3972	3831	3071	2945	3360	3365	3215	3138	2637	3153	3756	2850	3678	2800	3357	2859	4303	3940	4500	4633	3889	3248	3069	3437	3489	4096	4641	4028	3340	4043	3864	3476	5090	4007	3967	2995	4299	3395	4155	3650	3235	4305	3399	3645	3497	3153	4505	4074	3521	4129	4132	4466	4407	3655	3833	4213	3573	3168	4286	4029	3174	2893	3160	3133	3435	4010
ENSG00000108821	76	405	335	47	179	30	82	123	143	281	91	427	103	91	211	93	179	124	112	106	192	136	246	126	124	601	151	150	111	191	66	51	112	76	200	302	358	132	177	129	13	86	48	54	40	11	57	33	137	11	27	7	28	64	23	85	67	97	64	18	30	22	44	46	31	44	65	15	92	36	10	19	24	32	241	34	28	39	52	20
ENSG00000108823	7	4	10	0	7	2	5	4	4	8	2	8	6	6	6	13	2	10	11	7	8	0	4	2	4	3	8	28	7	2	3	1	13	0	14	6	4	9	8	12	5	0	1	2	7	0	6	6	8	0	8	5	1	2	2	17	9	14	0	5	20	3	7	13	5	1	16	14	8	7	2	1	13	5	9	1	3	3	18	3
ENSG00000108825	0	1	2	0	0	0	0	0	0	0	0	0	0	0	1	1	1	0	0	1	0	0	0	0	0	1	0	0	0	2	0	1	1	0	0	2	0	2	2	0	0	0	1	0	1	0	1	0	1	0	0	0	0	0	0	2	0	0	0	0	0	0	0	2	0	0	0	0	0	2	0	0	0	0	0	0	0	0	0	0
ENSG00000108826	696	493	447	515	690	614	650	608	707	358	411	494	727	712	542	653	452	624	682	685	830	700	511	781	978	359	844	752	710	619	735	738	814	779	712	454	471	764	550	629	885	658	622	837	779	600	922	559	927	484	748	786	751	648	503	791	617	801	731	661	897	847	862	796	772	567	973	762	724	823	709	768	617	760	565	630	497	723	680	767
ENSG00000108828	1681	1208	990	1100	1553	1173	1535	1589	1522	1069	968	1026	1608	1405	1585	1570	1212	1392	1547	1487	1632	1644	2019	2835	2039	906	1611	1856	1532	1404	1541	1456	3459	1984	2042	1119	1144	1387	1397	1376	783	634	506	739	699	567	732	751	875	449	596	726	636	600	608	689	565	665	727	702	802	657	816	635	701	583	846	625	682	817	540	607	685	686	572	520	480	539	707	698
ENSG00000108829	1325	1150	950	797	1183	1322	1356	1743	1144	679	1076	706	1420	1076	1154	1182	982	1146	1175	1363	1184	1331	893	1209	1473	680	1196	1094	1291	1089	1650	1373	1370	1235	1295	849	821	1199	1088	1202	1649	1382	1323	1464	1526	1273	1813	1470	1636	942	1809	1670	1438	1275	1085	1407	1344	1445	1351	1312	1752	1655	1537	1472	1564	1099	1538	1375	1382	1634	1433	1416	1276	1495	1294	1213	991	1271	1177	1577
ENSG00000108830	1957	1315	1261	1538	2179	1484	1733	2530	1820	1336	1244	1147	2505	1992	1528	2136	1388	1940	2417	2004	2344	1909	1772	3616	2726	872	2237	3112	2008	1829	2223	2058	1671	1788	2423	1048	1160	2057	1359	1392	706	627	611	724	865	804	957	826	955	479	847	762	895	731	427	813	550	847	714	623	750	728	731	621	768	572	780	748	619	912	503	674	413	705	596	553	507	718	664	743
ENSG00000108839	0	1	2	0	2	2	1	5	0	2	4	0	7	0	1	2	2	0	2	0	0	0	0	0	4	2	0	2	3	0	3	2	2	6	0	2	4	2	1	3	2	6	2	0	1	2	6	0	0	4	0	0	2	1	2	10	4	2	1	2	7	2	10	2	0	3	6	1	3	9	8	2	5	0	2	2	6	0	0	2
ENSG00000108840	1291	1725	1602	1257	1812	1177	1551	1414	1436	1573	1137	1679	1652	1792	1570	1893	1367	1617	1434	1675	2186	1941	2253	3325	2652	1529	2131	2639	1664	1735	1590	1841	2929	3031	2519	1694	1624	1768	1358	2633	3014	2831	2994	3123	2845	2488	3436	2316	3506	2395	2758	2921	2378	2388	2302	2887	2250	2540	2350	2343	3418	2985	2752	3101	3010	3494	3261	2840	2831	3284	2293	2320	3062	2670	2070	1920	2553	2402	2396	2782
ENSG00000108846	2	2	8	4	8	1	7	24	7	8	4	11	4	2	2	2	4	3	5	3	4	5	11	5	6	1	15	6	9	5	3	6	2	27	8	4	5	1	4	7	22	30	17	13	28	9	15	29	15	23	17	23	14	22	9	23	8	17	27	8	23	19	21	12	9	18	38	10	21	27	18	4	58	13	10	9	53	13	23	10
ENSG00000108848	8515	7915	6147	6078	8303	7077	7852	8023	7587	5343	6789	6675	8964	8375	6642	7647	6452	8274	7364	7807	9080	8122	6585	7540	9542	5030	8212	7039	7301	6917	7750	6891	7558	7236	6670	5821	5308	7522	5244	6860	7592	6670	6984	7272	7505	6519	8863	5959	7509	5861	8486	7930	9287	7111	5878	7693	6300	9089	6247	6753	7782	7059	7053	6968	7103	6350	7462	6082	6470	7283	5541	6777	7136	6537	6379	5493	5322	6493	6357	6648
ENSG00000108849	0	0	0	0	0	0	0	0	0	0	0	0	0	0	0	0	0	0	0	0	0	0	0	0	0	0	0	0	0	0	0	0	0	0	0	1	0	0	0	0	0	0	0	0	0	0	0	0	0	0	0	0	0	0	0	0	0	0	0	0	0	0	0	0	0	0	0	0	0	0	0	0	0	0	0	0	0	0	0	0
ENSG00000108852	1026	1476	976	910	1254	893	1387	1686	1410	1066	1172	1120	1469	1357	1251	1280	1064	1204	1208	1234	1428	1229	1261	1925	1672	855	1281	1542	1159	1060	1238	1126	1892	2038	1468	1018	773	1036	1081	1557	1910	1827	1617	1639	1819	1260	2014	1727	1774	1359	1904	1886	1655	1606	1511	1952	1515	1815	1754	1073	1889	1697	1640	1778	1490	1686	1934	1603	1819	1941	1382	1392	1906	1789	1284	1305	1294	1630	1744	1471
ENSG00000108854	2420	2997	1499	1441	2083	2074	1680	2276	1870	1321	1853	1917	2346	1972	1841	2077	1755	2046	2010	1844	2153	2268	1506	1631	2262	1797	2227	1554	1886	1678	2236	2002	1871	1579	1582	1643	1640	1938	1618	1635	1512	1687	1282	1342	1267	1374	1590	1659	1487	1093	2213	1520	1653	1310	1126	1167	1208	1624	1214	1217	1414	1237	1320	1217	1145	1204	1401	970	1224	1200	1053	1252	1576	1083	1079	1019	1048	1097	1158	1149
ENSG00000108861	3721	3404	2118	2386	3779	3362	3103	3997	3087	1575	2740	1950	3617	2557	2895	3475	2354	2954	3223	3292	3170	3276	2392	3635	3699	1728	3290	3273	2885	2600	3460	3415	4062	4343	3596	1911	2083	2846	2561	3702	7625	6415	4397	6080	6543	5210	6710	5469	6305	3848	7054	6771	6727	5613	5016	6418	5172	6185	6145	4846	6787	6400	5784	6252	6267	4423	7493	5324	5726	6474	5695	5493	5117	6515	5081	5024	4070	5577	5285	5716
ENSG00000108878	11	17	8	17	8	10	24	21	5	6	24	4	23	8	26	17	27	27	11	13	6	9	8	4	17	14	10	4	10	14	15	21	11	10	10	16	4	22	13	8	9	4	0	3	1	0	7	13	2	1	2	0	8	0	1	4	1	0	0	1	2	0	1	1	4	1	2	0	2	1	0	1	2	2	6	3	1	4	3	0
ENSG00000108883	1836	1540	1253	1205	1841	1280	1597	1860	1730	895	1235	1277	1771	1542	1480	1713	1331	1559	1663	1537	1770	1710	1304	1712	2178	959	1767	1691	1600	1529	1847	1658	1826	2008	1823	1247	1082	1532	1388	1482	2231	2037	1700	1962	2050	1697	2716	2137	2258	1532	2297	2479	2232	1871	1618	2275	1917	2109	2129	1841	2463	2132	2046	2028	1994	1685	2155	1984	1845	2471	1672	1863	1883	2116	1943	1645	1350	1957	2004	2025
ENSG00000108924	3623	2709	2782	2520	4074	3884	3961	2775	3609	2283	3479	2916	4220	3172	3925	3976	3629	3873	3339	4679	3055	4008	2371	2433	4324	2191	3214	2691	4053	3082	4188	4059	3023	4955	3514	2690	2819	4058	3964	4248	9977	9563	6361	7344	9418	6797	10225	8058	8575	7615	11182	11129	12464	9234	7797	9986	9902	11345	9498	7959	8996	8981	8256	8616	9174	7314	9230	7604	8253	9138	7713	7854	7452	9833	8227	8192	5960	8815	7789	8553
ENSG00000108932	282	491	950	188	368	625	350	293	317	211	332	255	483	210	391	352	213	344	296	412	224	288	188	339	237	351	195	261	302	171	295	289	340	196	326	142	204	231	295	169	296	525	937	325	305	519	477	268	348	281	517	446	474	255	355	417	265	458	346	242	338	278	243	298	284	381	306	239	278	308	255	240	268	216	248	203	242	279	368	225
ENSG00000108946	18183	9665	7545	13006	16096	14195	13521	18639	15492	6416	10844	8005	14636	14766	10760	15587	10299	14109	15863	16763	16309	15802	9072	14072	18150	5028	17430	14576	15342	12640	17020	16062	15203	15485	13997	7068	8611	15024	10149	12115	20774	16389	12919	20395	18052	15913	20141	16844	22203	10397	21363	22280	20536	18337	10949	19117	14617	20221	17744	17650	22884	20038	18222	18390	19049	9369	22539	16915	17693	20663	17570	18297	12746	19991	15979	15323	10232	16969	14572	15872
ENSG00000108947	1771	1233	1437	1113	1713	1121	1238	790	1500	839	1131	1324	1679	1242	1995	1633	1550	1460	1619	1183	1798	1711	1008	1280	1692	983	1401	1094	1354	1152	1778	1457	1478	1554	1656	1232	1614	1246	1706	1565	1084	993	855	887	912	721	1094	900	862	737	902	901	1051	1049	1032	907	902	940	964	685	992	938	751	939	894	964	910	716	968	967	633	702	1105	836	748	662	777	683	942	873
ENSG00000108950	31	53	25	6	20	33	43	119	39	19	21	14	43	12	25	29	8	18	9	34	21	17	37	16	30	39	22	23	20	19	14	15	14	22	32	11	17	9	5	32	62	61	60	55	43	50	46	50	66	30	59	51	68	42	40	60	38	51	21	33	49	30	84	73	38	38	21	22	76	63	36	26	36	61	60	38	44	36	52	45
ENSG00000108953	4	34	4	4	11	3	6	2	0	2	4	8	35	9	26	12	8	40	6	2	6	2	6	8	4	8	15	12	2	7	9	22	4	10	4	0	8	6	6	7	7	24	2	6	5	15	15	2	10	2	27	10	48	10	36	3	5	30	3	8	8	0	9	8	11	3	4	4	10	8	15	10	12	6	4	20	6	8	2	6
ENSG00000108958	5	17	9	7	12	27	18	17	17	7	18	14	19	19	19	18	14	7	20	14	11	10	15	20	17	6	9	25	6	5	13	6	14	10	31	13	10	5	14	17	16	25	17	12	20	5	10	11	18	11	20	25	19	7	10	12	18	12	18	9	8	14	17	21	16	12	10	20	14	13	23	14	11	19	11	18	15	19	10	12
ENSG00000108960	7894	4308	3549	6102	8032	6636	5128	7811	6811	2880	4830	3006	7839	5260	4881	9214	5135	6436	9040	5936	6452	8648	3505	3851	7069	2718	8555	4094	7788	5867	8110	7327	3888	5272	5461	3276	5329	7698	4570	4481	3525	2786	1438	2179	2687	2296	2911	2256	2886	1719	3256	2869	3469	2736	2157	2571	2285	2757	3306	2010	3821	3494	2554	2722	2650	1674	3746	1939	2559	3313	3661	2763	2217	3690	2610	1724	1684	2567	1783	1751
ENSG00000108961	357	211	314	295	378	322	314	311	355	197	273	229	383	351	308	441	294	350	309	391	448	347	212	340	448	216	445	354	362	332	430	392	315	282	366	206	215	338	287	307	219	198	166	246	277	261	263	235	324	123	241	207	249	192	176	271	183	217	220	213	224	252	191	214	222	189	279	210	220	286	163	224	166	184	159	177	163	186	147	223
ENSG00000108963	426	879	614	287	602	430	510	427	444	539	361	640	609	489	829	558	729	503	500	445	545	471	518	508	639	729	489	487	480	456	575	496	626	550	654	697	565	438	589	587	504	603	533	526	532	501	602	692	574	573	523	552	525	450	564	590	473	543	427	428	602	552	525	504	530	884	462	548	510	569	382	389	704	452	519	428	550	453	592	526
ENSG00000108984	1789	1492	980	1167	1641	1438	2125	1301	2167	1420	1412	1697	2159	2018	1497	1520	1468	2053	1403	1432	2683	1840	1754	2646	2596	1006	2181	2219	1694	1878	2170	1470	1491	1922	2032	1427	1204	1488	1136	1785	2745	2843	1580	1634	2883	2125	2916	1695	2162	1839	3095	2767	3031	2333	2069	2382	2515	3176	2646	2037	2483	2484	2114	2310	1977	2236	2393	1842	2028	2242	2071	1851	1714	1962	2329	1986	1431	2105	1837	2084
ENSG00000109016	388	350	266	305	337	308	294	324	318	229	228	289	335	341	300	376	277	330	356	341	389	328	288	441	461	189	406	435	275	294	470	402	422	448	396	255	181	380	305	310	494	371	427	470	421	353	493	315	563	305	420	467	444	447	288	410	368	474	425	390	538	541	399	441	555	304	553	384	383	475	336	351	417	399	369	330	324	438	332	385
ENSG00000109046	10571	11107	5156	7431	10265	9757	10201	9943	9889	6353	9037	7802	10568	10590	7916	10004	7729	9155	9317	11170	10914	10032	8434	10773	12571	4959	10165	10894	9222	9431	10211	9609	10665	9852	8443	6872	5982	9202	6860	7546	7985	7736	6685	8145	8598	7509	9145	5611	9375	6019	10911	9749	8672	7397	5827	9563	6579	9189	7668	7039	9586	8096	7580	8325	8542	5983	9308	7026	7852	9593	6836	8212	7579	7730	6518	5934	5588	7106	6908	6267
ENSG00000109047	3	5	8	2	14	9	10	14	3	11	7	2	4	4	13	2	26	1	12	2	6	1	3	4	15	32	0	4	2	7	11	25	18	25	3	1	8	19	2	23	8	8	17	3	21	6	16	18	15	17	24	2	7	14	4	10	17	4	19	1	13	3	2	16	32	47	9	14	3	6	6	22	47	51	9	1	7	18	0	20
ENSG00000109061	0	0	0	0	0	0	0	0	0	0	0	0	0	0	0	0	0	0	0	0	0	0	0	0	0	0	0	0	0	0	0	0	0	0	0	0	0	0	0	0	4	2	3	1	1	4	1	3	2	1	2	4	6	4	2	3	3	1	2	6	2	0	2	3	0	4	3	1	2	5	6	0	11	1	8	1	1	1	1	8
ENSG00000109062	419	891	507	254	345	642	417	599	372	415	528	424	440	443	504	591	316	360	328	548	314	380	531	611	575	553	499	518	400	431	547	486	694	612	710	578	347	431	430	545	509	650	475	414	337	637	544	622	467	365	867	357	438	325	300	291	279	385	340	359	413	358	401	399	344	432	390	356	397	415	381	369	515	333	322	259	330	336	406	365
ENSG00000109063	147	149	120	105	118	102	198	182	117	115	105	188	161	132	144	145	151	116	175	124	149	196	147	159	171	178	146	155	121	221	124	78	182	142	152	142	123	121	127	117	86	69	85	100	83	51	111	106	85	78	75	109	54	62	61	102	83	71	93	44	84	69	76	46	94	97	95	65	99	130	64	61	115	110	94	72	72	61	91	58
ENSG00000109065	569	568	436	388	523	448	492	386	534	433	401	512	495	482	491	571	451	443	485	507	608	589	466	628	700	490	629	570	545	558	677	569	678	618	614	453	508	480	362	528	530	509	470	476	493	497	628	344	550	385	531	427	461	472	354	545	378	451	455	461	638	536	454	473	563	520	503	477	544	628	444	517	564	507	464	376	388	359	466	470
ENSG00000109066	121	250	250	104	161	105	164	156	190	171	108	237	178	204	281	200	201	161	136	178	246	241	253	292	205	266	171	235	169	163	151	179	351	268	324	275	192	159	189	202	147	174	196	103	140	95	172	117	184	136	115	135	169	132	154	144	158	122	157	93	171	163	131	160	147	168	169	115	152	166	121	126	269	168	172	118	115	152	170	166
ENSG00000109072	20	40	30	18	32	25	17	18	24	34	16	30	20	24	30	20	26	19	39	23	26	40	40	24	18	32	14	26	40	23	23	29	28	20	27	11	23	38	44	25	23	31	31	21	22	22	37	23	21	23	19	27	23	24	19	28	19	25	20	14	29	29	26	27	20	46	16	34	20	19	17	23	23	30	32	18	22	17	30	21
ENSG00000109079	1297	1341	939	661	1077	1138	1100	1301	1048	637	930	970	1278	867	1292	1190	832	1072	937	1197	989	1081	908	987	1231	1013	1092	1015	941	935	1297	1151	1192	1282	1156	891	832	1034	1013	1293	1927	1856	1427	1839	1678	1715	2189	1734	1863	1276	2072	2082	1847	1542	1381	1918	1375	1660	1651	1382	2036	1853	1748	1613	1838	1611	2085	1559	1545	1956	1374	1501	1932	1745	1366	1319	1527	1564	1699	1761
ENSG00000109083	697	672	567	441	708	659	595	659	638	474	593	620	870	618	529	772	566	723	641	622	847	758	557	624	809	482	709	625	685	622	663	623	617	718	666	569	543	584	532	659	745	742	847	751	784	656	891	555	776	695	788	751	1112	688	624	959	549	923	635	660	743	795	668	731	686	703	748	653	651	762	654	697	612	704	569	582	597	598	634	806
ENSG00000109084	355	203	195	265	362	144	239	299	208	178	158	133	318	262	254	237	211	267	304	302	339	298	233	359	318	88	239	303	246	223	349	258	647	386	478	158	164	255	181	259	570	629	389	376	538	334	427	342	288	325	637	349	401	403	429	436	418	546	456	463	463	405	377	518	367	226	476	360	302	446	441	314	285	373	407	292	222	387	386	434
ENSG00000109089	312	351	124	96	208	210	252	731	186	370	184	185	273	226	264	172	181	171	163	361	204	223	402	538	384	185	228	367	195	284	169	240	492	388	444	306	155	191	184	321	195	277	268	176	249	309	286	350	328	252	223	276	185	134	190	254	192	223	230	207	178	242	201	251	277	254	284	216	168	344	179	235	250	221	131	188	255	147	259	204
ENSG00000109099	2753	3783	1835	1163	2102	3383	2585	6083	2678	1679	2348	1545	2660	2755	1930	1813	1254	1836	1342	3507	2014	2245	2335	2479	3105	1778	2315	2128	2179	1859	2177	2303	3302	2026	1829	1764	930	1631	812	1729	1177	1653	1222	1145	1760	2113	1472	2305	1899	1070	2122	1743	1810	972	926	1076	1008	1625	1158	1549	1287	1342	1376	1268	1157	1223	1617	758	1262	1559	1013	1425	1508	1037	1012	1012	724	1106	636	1163
ENSG00000109101	0	0	0	0	0	0	0	0	0	0	0	0	0	0	0	0	0	0	0	0	0	0	0	0	0	0	0	0	0	0	0	0	0	0	0	0	0	0	0	0	0	0	0	0	0	0	0	0	0	0	0	0	0	0	0	0	0	0	0	0	0	0	0	0	0	0	0	0	0	0	0	0	0	0	0	0	0	0	0	0
ENSG00000109103	628	681	696	441	707	515	661	588	688	469	562	612	713	679	620	609	503	643	577	492	823	727	729	978	834	671	792	814	593	636	584	637	727	825	851	531	502	683	492	824	757	850	911	684	814	798	1045	646	796	617	1006	673	764	728	667	839	704	845	613	652	851	843	722	781	745	891	721	710	649	783	597	604	731	836	548	560	577	643	615	928
ENSG00000109107	8887	10188	10474	7459	10895	10462	11046	15542	12102	9650	8335	9906	11686	9479	7967	10250	9958	9045	8249	13572	11038	10712	12664	19028	12837	11538	11286	15677	9885	8508	13804	11421	17656	13823	17409	7359	8364	9037	9775	10965	15557	13795	13096	14358	15298	14901	18386	12884	17240	9926	17642	14934	12759	11605	8911	12880	14153	14722	13110	14613	16270	15863	16621	13906	13054	12702	15626	13471	12888	16834	12641	12416	13768	12905	14147	11545	11285	12663	13076	14376
ENSG00000109111	3560	3935	3361	2591	3754	3322	3945	4081	3863	2829	2938	3363	4081	3521	3969	3793	3876	3669	3709	3659	4094	3600	3295	4074	4719	2810	3741	3691	3591	3386	3947	3817	4358	3908	4432	3089	3200	3385	3558	3827	3301	3699	3792	3339	3389	3099	4268	4093	3643	3085	3971	3856	3743	3220	2970	3776	3669	3764	3270	3244	3937	3243	3654	3537	3391	3648	3380	3326	3382	4037	2607	2936	3863	3235	3165	3224	3022	3024	3958	3757
ENSG00000109113	374	692	521	312	419	446	299	559	393	352	504	389	545	344	277	475	342	467	389	378	442	422	375	507	439	495	460	460	389	413	436	322	282	358	664	405	397	429	337	294	237	359	295	292	271	333	328	431	337	226	491	249	433	220	125	221	237	299	216	239	198	215	270	232	171	261	253	182	279	291	187	202	277	189	256	165	194	241	270	200
ENSG00000109118	642	1259	1292	566	848	580	951	1002	894	867	764	1243	829	807	1082	939	1022	808	839	748	923	843	990	1096	1057	997	731	909	880	761	885	813	1157	1072	1075	1152	940	709	1010	1037	749	675	930	637	687	514	810	1114	666	829	711	738	746	670	746	677	774	759	752	542	679	636	612	655	685	1060	757	573	664	672	530	542	1052	706	663	627	770	631	854	708
ENSG00000109132	0	0	0	0	0	0	0	0	0	0	0	1	0	0	0	0	0	0	0	0	0	0	0	0	0	0	0	0	0	0	0	0	0	0	0	0	0	0	0	0	0	0	0	0	0	0	0	0	0	0	0	0	0	0	0	0	0	0	0	0	0	0	0	0	0	0	0	0	0	0	0	0	0	0	0	0	0	0	0	0
ENSG00000109133	5380	3730	3048	3381	4639	3789	4397	6136	4802	2496	3661	2933	4635	4392	4225	3959	3919	4061	4558	4882	4483	4497	3273	4662	5414	2102	4487	4380	4270	3649	5172	4352	4399	4460	4414	2787	2963	4240	3945	4294	4993	4646	3920	4484	4773	3669	5292	4737	5429	3546	5350	6287	4988	4372	3735	4510	4608	4884	5138	4343	5486	4774	4501	4674	4513	3323	5312	3874	4443	5008	4547	4426	3844	4782	3942	4248	3295	4234	4683	4769
ENSG00000109158	17558	10257	9379	11050	16264	13235	11129	7798	14620	5314	10969	8921	12979	9671	13971	12609	13838	12964	16492	15154	11419	14393	6130	5637	13157	6846	14031	7115	14588	9637	19706	17138	7576	7469	9350	8244	10934	14830	12834	10478	11600	10168	9072	10401	10477	7927	11799	8787	11116	6727	11683	12627	11553	10072	7879	10302	10084	11765	11132	8660	12312	10607	11064	10208	9917	6716	11407	9375	9925	10065	9223	9874	7485	10196	8559	9502	7145	9518	8715	10781
ENSG00000109163	0	0	0	2	0	0	0	0	0	0	0	0	0	0	0	1	1	0	0	0	2	2	0	2	2	0	2	0	0	1	0	2	0	2	0	2	1	0	3	0	0	0	0	0	0	0	4	0	0	0	1	2	0	0	0	0	1	0	0	0	0	0	0	0	0	0	1	0	2	1	0	0	2	1	0	0	0	0	0	2
ENSG00000109171	1774	1485	1182	1179	1623	1371	1501	1914	1468	1040	1135	1297	1456	1483	1378	1465	1319	1263	1458	1481	1520	1503	1371	1653	1877	1057	1526	1485	1384	1411	1691	1526	1668	1332	1486	1184	1055	1565	1262	1552	1749	1565	1549	1476	1491	1268	1809	1669	1663	1377	1645	1764	1860	1354	1341	1654	1389	1823	1428	1385	1568	1481	1638	1465	1416	1323	1670	1320	1341	1541	1313	1380	1586	1432	1436	1332	1092	1372	1445	1628
ENSG00000109180	6906	4138	3676	4871	6972	6022	5600	6937	5994	2874	4676	3928	6286	6067	4916	6876	4558	6339	6554	6537	6407	6646	3748	5236	7635	2706	7061	5715	6211	5275	7299	6374	5520	6065	5319	3311	3450	6402	4275	4742	7542	5876	6072	7305	7330	6035	8150	6094	7590	4442	8091	7953	8015	6770	4582	7774	5726	7996	6491	6296	7800	7196	6448	6746	7024	4459	7584	6158	6165	7365	6711	6723	5125	6783	6057	5308	3728	6156	5355	5814
ENSG00000109181	0	0	0	0	0	0	0	0	0	0	0	0	0	0	0	0	0	0	0	0	0	0	0	0	0	0	0	0	0	0	0	0	0	0	0	0	0	0	0	0	0	0	0	0	0	0	0	0	0	0	0	0	0	0	0	0	0	0	0	0	0	0	0	0	0	0	0	0	0	0	0	0	0	0	0	0	0	0	0	0
ENSG00000109182	8	0	0	11	9	0	4	0	1	0	0	5	1	0	2	2	8	0	3	0	9	1	0	2	0	1	0	0	6	2	4	2	0	0	5	3	1	1	1	1	0	0	2	1	1	0	1	1	0	4	1	4	1	1	0	5	0	4	0	1	0	2	1	0	5	0	1	0	0	0	1	0	0	0	0	0	1	0	1	5
ENSG00000109184	4524	3393	2653	3173	4103	3669	3988	5013	4030	2402	3380	2886	4499	3767	3613	3765	3175	4011	3900	4006	4192	3761	3121	4604	4738	2234	3772	4069	3686	3217	4290	3656	4292	3962	3979	2525	2617	3840	3140	3397	4746	3935	3626	4269	4251	3918	4998	3948	4748	2943	4849	5234	5113	3633	3268	4402	3536	4648	4142	3896	4536	4207	4205	4114	4021	2975	4376	3630	3653	4686	3628	3850	3667	3970	3654	3702	3002	3689	3755	3790
ENSG00000109189	5064	4198	3378	3846	5183	3684	4919	4518	5453	3064	4357	4153	4812	5027	3636	5199	3729	4938	4470	4418	6387	5681	4105	4684	6554	2773	6771	4830	4663	4889	5732	4090	4598	5570	5484	3671	3570	4681	3427	6149	6580	5793	5703	5645	5728	4681	7010	4805	6520	4327	6492	6979	6135	5228	4727	5974	5284	6488	6239	5413	6896	6091	5646	5881	5389	4698	6687	4871	5092	6049	5629	5372	5116	5322	5345	4988	4043	5494	5244	6097
ENSG00000109193	0	1	1	1	1	0	0	6	2	0	0	0	0	2	0	4	0	0	0	0	0	1	0	0	0	0	1	0	0	0	3	2	0	0	0	0	0	0	0	0	0	1	0	0	0	0	0	0	1	0	0	0	0	0	0	0	0	0	0	0	1	0	0	0	0	0	0	0	0	0	0	0	0	0	0	0	0	0	0	0
ENSG00000109205	0	0	0	0	0	0	0	0	0	0	0	0	0	0	0	1	0	0	0	0	0	0	0	0	0	0	0	0	0	0	0	0	0	0	0	0	0	0	0	0	0	0	0	0	0	0	0	0	0	0	0	0	0	0	0	0	0	0	0	0	0	0	0	0	0	0	0	0	0	0	0	0	0	0	0	0	0	0	0	0
ENSG00000109208	0	0	0	0	0	0	0	0	0	0	0	0	0	0	0	0	0	0	0	0	0	0	0	0	0	0	0	0	0	0	0	0	0	0	0	0	0	0	0	0	0	0	0	0	0	0	0	0	0	0	0	0	0	0	0	0	0	0	0	0	0	0	0	0	0	0	0	0	0	0	0	0	0	0	0	0	0	0	0	0
ENSG00000109220	272	261	201	202	228	192	246	479	273	156	261	188	280	259	204	261	176	281	224	252	327	224	234	275	374	173	228	248	296	228	309	274	249	300	304	186	174	251	177	266	274	264	274	303	282	272	333	315	325	234	356	359	289	309	226	286	250	306	290	261	291	317	247	267	255	195	341	241	229	295	238	251	270	297	223	229	187	300	256	320
ENSG00000109255	8	3	0	2	6	1	10	9	4	4	9	5	6	7	0	5	0	3	1	2	11	2	3	32	21	0	10	35	2	5	1	1	6	30	28	1	2	1	2	4	89	33	7	25	64	37	38	18	29	6	31	38	38	24	3	26	21	39	22	33	52	48	26	52	41	8	64	31	31	63	62	54	7	59	15	28	6	38	22	25
ENSG00000109265	407	351	335	324	430	245	534	771	507	560	359	407	530	489	307	428	347	446	372	300	792	393	764	1647	903	391	518	1246	404	470	497	375	1456	995	1171	382	248	413	295	813	634	551	636	656	752	560	695	705	769	502	588	642	620	519	498	585	569	646	649	563	741	582	659	528	714	596	711	666	708	690	463	534	542	532	518	540	468	574	633	650
ENSG00000109270	2388	1395	950	1690	2475	2096	2127	2797	2250	1085	1706	1206	1973	1834	1382	2183	1344	2211	2095	2300	2557	2411	1400	2394	2732	708	2211	2306	1994	1646	2675	2317	2175	2439	2065	983	1018	2127	1402	1665	3470	2325	1825	3024	3075	2316	3382	2820	3251	1710	3713	3470	2865	2472	1788	3157	2293	3206	2659	2859	3603	2957	2765	2841	3237	1687	3395	2616	2358	2849	2903	2890	1857	3210	2325	2424	1632	2438	2152	2339
ENSG00000109272	0	1	0	0	0	0	0	0	0	0	0	0	1	0	0	1	4	0	0	1	0	0	0	1	0	0	1	0	0	1	0	0	0	1	1	0	0	0	0	0	0	4	0	2	0	0	1	0	0	0	0	0	1	0	0	0	0	0	0	0	0	0	5	0	0	1	0	0	1	0	0	0	1	0	0	0	0	1	0	1
ENSG00000109320	706	808	606	496	771	571	737	805	735	469	468	665	632	678	705	557	588	604	688	830	586	710	669	756	880	550	756	737	622	643	713	725	947	690	699	581	552	629	540	760	683	621	682	579	669	562	862	711	761	494	695	691	640	582	602	586	622	654	574	586	755	695	763	688	696	669	728	532	606	783	546	611	753	614	486	603	582	626	626	668
ENSG00000109321	1	6	0	0	0	1	2	5	0	0	0	1	5	0	5	2	6	0	0	2	1	0	1	0	7	0	1	1	0	1	1	1	0	2	3	0	4	6	0	3	2	0	0	5	1	0	7	1	0	1	0	3	0	2	1	1	0	5	1	1	1	0	1	1	6	0	1	0	1	0	0	2	10	1	0	0	1	0	0	2
ENSG00000109323	1119	990	845	837	1358	1129	1219	1313	1095	782	1101	874	1233	1130	990	1158	927	1364	1108	1359	1328	1214	1018	1371	1453	654	1227	1046	1043	979	1216	1068	1114	1075	982	720	736	1080	881	946	950	938	973	871	989	966	1175	1096	1109	844	1331	1161	1423	925	792	954	781	1323	935	869	945	947	994	884	897	766	970	818	832	983	769	803	855	844	711	642	654	768	839	816
ENSG00000109332	9913	7421	5316	6092	9186	8810	7998	11130	8843	4368	6883	5608	8486	7797	7350	8606	6093	7794	7813	9039	8637	8780	5998	7459	10273	4225	9570	7840	8456	6968	9269	8612	8693	7804	7749	4918	5627	8229	5926	7587	10528	8740	7697	9497	9461	8624	11283	8812	10458	6328	11150	10930	10090	8764	7190	9478	7462	10177	8613	8656	10447	9938	9228	8881	9311	6241	10396	7889	8541	9446	8312	9020	7553	8879	7795	7343	6027	8540	7480	8795
ENSG00000109339	11971	7479	8411	7934	11918	8842	10043	9987	10941	7081	7504	8710	10841	9638	9117	10761	9024	10363	11001	10803	12479	10866	9134	12401	12438	6966	11033	10622	10302	9054	12511	10542	12059	14142	11397	7620	7572	10347	9142	12240	28899	25364	26039	25899	26342	22821	30658	24780	28971	22189	30104	33002	31051	23707	20854	28511	25852	28236	27192	24505	29016	26607	27750	26366	24792	23647	27101	23121	23149	27021	22865	22977	21062	24901	23874	22832	17905	23910	23736	29208
ENSG00000109381	2456	2511	1642	1592	2168	2522	2191	3224	2016	1489	1841	1629	2328	2241	2045	2080	1545	2080	2030	2470	2131	2180	1765	2142	2426	1462	2024	2081	1940	1860	2087	2029	2234	1882	1662	1624	1295	1958	1502	1978	1750	1769	1952	1632	1646	1839	2117	1788	1844	1433	2196	2045	1860	1704	1289	1988	1444	1967	1390	1736	1845	1648	1735	1674	1698	1438	1853	1565	1578	1767	1269	1472	1527	1811	1366	1314	1268	1414	1618	1611
ENSG00000109390	979	517	492	704	1045	817	762	923	797	380	619	530	858	768	611	922	582	763	905	959	853	963	622	823	984	369	995	868	919	819	958	932	801	849	831	440	508	860	651	721	917	660	694	989	961	696	1000	718	1018	490	1049	885	827	701	451	831	701	858	800	735	920	753	769	910	841	429	888	752	757	784	820	741	532	735	631	558	445	769	610	694
ENSG00000109424	0	0	0	0	0	0	0	0	0	0	0	0	0	0	0	0	0	0	0	0	0	0	0	0	0	0	0	0	0	0	0	0	0	0	0	0	0	0	0	0	0	0	0	0	0	0	0	0	0	0	0	0	0	0	0	0	0	0	0	0	0	0	0	0	0	0	0	0	0	0	0	0	0	0	0	0	0	0	0	0
ENSG00000109436	2616	1914	1714	1989	2877	2361	3067	3246	2894	1567	2460	1535	3238	2577	2211	2967	2295	2809	2766	2580	3473	2750	2424	4343	3657	866	2729	3556	2674	2313	3038	2738	3920	4443	3824	1305	1564	2567	2085	3153	4955	4545	3230	4329	4278	3348	5341	3936	4619	2630	4891	5182	4895	4178	3335	4687	3785	4609	4960	3586	5194	4195	3848	4412	4344	2886	5047	4020	4212	5042	3773	3892	3172	4427	3803	3412	2802	4178	3725	3588
ENSG00000109445	973	634	381	571	829	939	709	839	676	344	563	496	784	754	660	809	575	730	860	854	767	842	575	727	942	316	880	689	722	640	775	853	811	701	691	432	432	813	505	560	672	607	533	709	665	735	721	486	656	404	811	693	768	616	431	695	543	729	586	682	750	672	671	642	648	412	772	584	599	771	545	670	539	686	631	483	352	647	524	700
ENSG00000109452	1641	1298	1475	1290	2207	1263	1835	1436	2014	1138	1145	1561	1880	1913	1384	1912	1630	1704	1785	1997	2078	1907	1836	2164	2342	1021	2071	1779	1735	1535	1577	1598	2680	2166	1770	1272	1305	1850	1348	1966	1519	1105	1523	1431	1840	1170	1843	1107	1802	1172	1352	1864	1508	1509	1240	1734	1639	1818	1701	1646	2014	1791	1748	1576	1547	1197	1731	1626	1627	2008	1303	1626	1751	1494	1421	1349	1415	1557	1478	1727
ENSG00000109458	4217	4762	2200	2239	4037	3653	4542	5335	4111	3091	2509	2852	3953	5505	3410	2525	2542	3083	2812	5591	3767	3938	4486	5252	5765	2293	4015	3982	3295	3364	3339	3606	5801	4339	2926	3174	2080	3470	2793	3428	2699	2942	3266	2857	3660	3328	4184	2527	3643	3004	3478	4338	3548	2783	2504	2873	2945	3476	2907	3563	3481	3196	3263	3053	3402	3144	3949	2520	2693	3169	2432	3182	3620	2967	2824	2756	2265	2804	3768	3355
ENSG00000109466	8896	4670	4464	5390	7693	7563	5804	7223	6406	3527	5650	3870	7372	5874	5512	7606	5422	6583	7497	7375	6345	8298	3704	3867	7352	2882	7887	4890	6805	5350	9472	7847	4521	5153	5296	3562	4054	7032	5236	5712	5429	4587	3262	4535	5069	4535	5613	4681	4643	2895	6263	5413	5923	4653	3217	5720	4113	5051	4274	4301	5348	5155	4689	4910	4598	3186	5652	4494	4180	4897	4519	4426	3346	4690	4349	3600	2534	4142	3554	5371
ENSG00000109471	0	0	0	0	0	0	0	0	0	0	0	0	1	0	0	0	0	0	0	0	0	0	0	0	1	0	0	0	0	0	0	0	0	0	0	0	0	0	0	0	0	0	0	0	0	1	0	0	0	0	0	0	0	0	0	0	0	0	0	0	0	0	0	0	0	0	0	0	0	0	0	0	0	0	0	0	0	0	0	0
ENSG00000109472	43399	32792	25491	30471	42259	33793	32132	34854	35798	23678	28536	32126	37390	33223	32820	35761	33005	37944	38515	39439	40726	39557	31245	31744	39434	27916	43508	29499	35739	33397	48933	43112	32000	38149	33853	26180	25722	36549	31400	32572	35869	25508	28083	33991	31865	25257	35749	26140	32858	21593	38740	32883	36864	27711	22653	24939	24931	35991	29560	28324	32867	30511	33133	27824	24703	20645	34047	20290	28101	30050	26741	26514	30584	23812	26375	22512	20052	26625	26413	28772
ENSG00000109475	3943	2330	2339	3243	4480	3883	3175	3265	3798	1936	2570	2184	4170	3428	2870	4261	2390	3638	3802	4532	3743	3052	2048	3464	4431	1569	4128	3795	3714	3363	3847	3764	3413	3353	3314	1732	1987	3779	2366	2993	2968	2185	2568	2921	2785	2616	3200	1800	3343	1681	3065	3258	3147	2661	1603	3108	2171	3031	2340	2844	3152	2335	2288	2794	2862	1846	3073	2513	2632	3085	2529	2567	2337	2985	2372	1960	1513	2505	2011	2601
ENSG00000109501	1847	5088	7263	2547	3654	1790	4697	3923	6025	4634	4724	4107	4806	4391	2987	5224	4272	4136	2523	3674	4827	4248	4917	4360	7357	4765	5619	4989	4086	4849	2393	2724	3057	4212	8496	5453	5572	3264	3681	6516	802	960	1226	1031	1008	937	1381	1128	1103	1101	1067	775	958	885	910	935	989	923	928	893	987	757	1197	1017	857	1291	951	1039	1028	1241	683	703	1126	670	786	588	743	708	938	1111
ENSG00000109511	0	0	0	2	0	0	0	0	0	0	0	0	0	0	0	0	0	0	0	1	0	0	0	0	0	0	0	0	0	0	0	0	0	0	0	0	0	0	0	0	0	0	0	2	0	0	0	0	0	0	0	0	0	0	0	0	0	0	0	0	0	0	0	0	0	0	0	3	0	0	0	0	0	0	0	0	0	0	0	0
ENSG00000109519	970	747	514	589	773	878	854	990	841	380	811	471	876	793	591	851	474	764	737	905	850	753	571	809	980	360	996	776	809	668	889	795	928	946	954	412	460	958	572	724	1133	906	792	915	1108	1067	1162	903	1228	577	1454	1017	1129	945	601	967	798	1095	896	885	1145	1058	1066	899	960	652	1176	971	851	1138	918	1030	775	1005	829	722	520	868	800	994
ENSG00000109534	174	125	149	123	232	144	164	178	175	114	90	114	141	173	164	136	148	171	158	148	242	182	112	149	247	106	185	152	185	167	230	191	153	212	177	159	115	247	191	158	164	150	136	170	155	99	192	107	187	91	120	129	113	168	76	100	128	158	126	118	181	110	149	131	185	97	183	106	124	155	136	146	159	154	137	115	110	143	148	114
ENSG00000109536	174	5	13	61	14	10	26	19	31	44	27	4	92	12	51	11	6	73	15	6	70	98	23	10	31	4	12	44	94	12	139	82	70	16	67	25	11	23	20	62	14	6	56	32	50	3	16	18	14	73	13	15	18	6	24	22	8	124	52	97	16	30	21	9	12	2	123	11	62	11	17	20	12	30	139	203	18	8	37	6
ENSG00000109572	9789	6578	5270	6798	9637	8358	8551	9055	8748	4484	7170	5688	10047	8740	6477	8343	6420	8891	8717	9804	9898	9570	6806	10121	11454	4381	10057	8882	8804	7503	10528	9278	11085	9715	8814	4963	5256	9428	6862	7406	10682	8637	6471	9764	10575	8776	10741	7268	10539	5896	10795	11618	11325	9109	6625	9048	8255	11240	9983	8974	10928	9937	9643	9230	9235	6169	11413	7893	8690	10293	8675	9272	7406	9391	8255	7336	5811	9414	7915	8050
ENSG00000109576	324	331	242	256	343	220	386	325	307	268	310	349	358	355	299	292	324	267	318	372	378	345	334	397	521	231	376	373	332	360	381	338	393	514	313	285	237	333	271	374	520	427	400	453	484	385	539	403	378	314	495	590	574	500	530	424	450	460	556	394	461	374	409	411	435	339	454	390	449	529	412	419	544	407	439	355	390	422	423	425
ENSG00000109586	1326	1081	996	1007	1590	1009	1287	944	1246	808	717	1068	1260	1196	1326	1035	1164	1152	1387	1516	1331	1294	1220	1261	1563	723	1564	1310	1441	1092	1549	1513	1409	1165	1084	948	991	1228	1281	1087	890	737	872	886	989	561	920	446	1054	703	811	1194	812	855	764	824	910	1009	930	948	979	972	948	783	974	846	1121	779	983	888	678	955	1055	920	850	840	823	893	906	950
ENSG00000109606	5101	3602	3035	3299	4567	4633	4575	7453	4562	2473	4053	3006	5153	4689	3309	4608	3249	4469	4051	4704	4753	4491	3386	4301	5846	2089	5034	4357	4287	3923	4606	4233	4525	4251	4011	2637	2839	4225	3136	3872	4410	3606	3274	4284	4253	4018	5176	4669	4725	2651	5488	4787	4812	3741	2898	4416	3357	4683	3836	4108	4739	4259	4137	4155	4220	2741	4679	3834	3719	4680	3396	4210	3538	3923	3529	3202	2653	3580	3738	4206
ENSG00000109610	11	31	43	17	34	21	10	35	23	28	8	31	28	16	24	34	35	12	9	21	35	37	37	43	27	26	26	41	42	44	18	28	44	33	37	50	24	25	29	34	14	38	53	26	21	29	34	14	32	9	27	13	14	6	16	13	37	14	23	11	29	15	16	38	18	20	19	16	19	19	12	11	19	11	26	15	28	10	18	15
ENSG00000109618	793	609	410	516	601	577	630	1035	672	362	551	496	686	596	510	639	518	580	668	649	666	602	651	708	801	286	618	613	616	570	739	530	599	616	527	401	402	621	493	497	595	464	351	507	516	424	486	536	557	338	642	593	540	454	452	494	444	584	551	461	510	423	527	467	419	331	511	365	469	536	476	439	500	457	452	392	305	466	450	413
ENSG00000109625	0	2	0	0	2	0	0	1	0	0	1	4	0	0	0	0	1	1	0	0	0	0	0	0	0	0	0	0	0	0	1	0	2	1	0	0	0	0	0	1	0	4	0	1	0	2	3	3	2	0	4	0	0	2	4	1	1	0	1	0	1	2	1	0	0	1	1	2	1	4	0	1	3	1	1	1	0	3	0	1
ENSG00000109654	24445	15380	10692	15521	22849	18955	25173	26154	22669	14080	13442	13511	21991	25309	17033	19183	16295	20823	20069	26841	22138	23889	19222	27468	29460	9707	24377	21723	20329	19943	21623	21630	31108	26390	20464	14519	12568	20380	15548	22049	31220	24153	20261	27954	31071	24465	33524	22455	31894	19983	31631	34599	30516	25228	20926	26676	25336	31320	30389	28970	31375	29096	28770	27563	28193	19927	33525	24791	26078	31208	26106	27978	23968	27376	23615	22960	17131	24852	24431	27630
ENSG00000109667	57	42	42	31	45	23	27	58	42	43	4	38	18	42	33	32	32	19	39	32	105	21	60	75	96	51	43	50	29	33	43	27	54	95	65	31	44	32	13	73	30	37	31	31	40	30	40	45	55	38	35	23	29	45	24	33	36	44	19	23	117	26	24	30	54	41	58	25	38	50	15	31	48	24	37	21	38	34	25	25
ENSG00000109670	3634	3063	2625	2617	3973	3020	3742	4318	4277	2458	3087	2535	4300	3700	2306	3903	2370	3483	3021	3172	4450	3730	3132	4130	4970	1686	4167	4086	3621	3353	4153	3407	3937	7566	4027	2082	2244	3727	2515	6323	21053	16517	11914	19580	18510	14955	22107	14668	19612	11360	22328	21968	20294	17723	13483	19203	15381	22010	18482	17574	21301	19078	18679	19122	19622	11493	21251	16306	16321	20662	18233	16817	14621	20461	16457	15607	10466	17588	15211	16444
ENSG00000109674	1	2	7	1	1	2	7	4	2	3	1	18	2	1	0	0	2	0	7	1	1	4	0	6	2	0	6	5	2	7	4	2	3	9	1	2	0	2	1	3	8	1	0	1	2	1	1	2	3	1	3	2	1	5	0	4	0	3	1	7	3	0	2	5	2	1	2	0	6	0	3	0	1	1	2	1	7	2	2	0
ENSG00000109680	987	923	744	816	989	771	1036	857	953	641	757	847	995	791	834	1058	847	985	944	850	1155	917	858	1178	1205	627	905	1030	895	854	1077	869	1184	1060	1023	654	722	902	769	914	1022	909	826	955	927	725	1241	840	1023	818	980	1140	1077	852	864	1067	1001	1021	1030	864	1052	927	992	922	980	838	1013	929	857	1107	854	813	1010	996	800	926	685	830	917	1010
ENSG00000109684	0	1	0	0	0	0	0	1	1	1	0	0	1	1	0	1	0	0	2	0	0	0	2	2	0	0	2	3	2	0	0	0	0	3	1	1	2	0	0	0	0	1	0	0	3	0	0	0	0	0	1	1	0	0	0	0	0	0	0	0	0	0	0	0	0	0	0	0	1	0	0	1	0	1	0	0	0	0	0	0
ENSG00000109685	3836	4329	3499	2819	4096	3189	4443	4329	3991	3014	3668	3540	4565	3880	4125	4055	3282	4106	3725	3888	4945	3799	3459	4856	5100	2768	4015	4345	3280	3291	4124	3669	4195	4898	4310	3226	3168	3566	3242	4336	5489	5166	5066	5337	4900	4289	6295	5200	5410	4593	5824	5620	5750	4693	4634	5720	4875	6049	5171	4462	5849	4886	5013	4747	5165	4679	5259	4439	4635	5616	4068	4537	5155	5272	4399	4264	4300	4515	5068	5159
ENSG00000109686	1661	1582	1178	1084	1496	1320	1788	2220	1800	1404	1249	1268	1538	1690	1190	1119	1155	1402	1513	1793	1743	1601	1842	2214	2156	956	1674	1733	1349	1358	1619	1087	2104	1684	1780	1319	871	1202	1024	1573	1141	1254	1175	1082	1325	932	1239	1024	1361	995	1121	1464	1184	921	961	1077	1062	1144	1330	1160	1216	1016	1152	1252	1136	1082	1461	922	1091	1192	1102	1018	1317	1139	1099	887	730	965	1215	987
ENSG00000109689	2594	1289	1336	1873	2607	1813	1935	1922	2042	979	1479	1570	2147	2006	2360	2124	1954	2174	2797	2411	2194	2293	1439	1638	2575	1177	2588	1555	2213	1871	2626	2442	1792	1637	1828	1495	1866	2438	1905	1642	1784	1248	1280	1757	1617	1054	1830	1387	1918	1079	1510	1863	1438	1495	1307	1545	1420	1776	1515	1392	1969	1702	1709	1572	1693	1219	1973	1482	1492	1660	1373	1539	1677	1513	1367	1237	1324	1444	1437	1397
ENSG00000109705	0	0	0	0	0	0	0	0	0	0	0	0	1	0	0	0	0	0	0	0	0	0	0	0	0	0	0	0	0	0	0	0	0	0	1	0	0	0	0	0	0	0	1	0	0	0	0	1	0	0	0	0	0	0	0	0	0	0	0	0	0	0	0	0	0	0	0	0	0	0	0	0	0	0	0	0	0	0	0	0
ENSG00000109736	168	298	324	200	289	165	165	209	237	267	144	321	268	188	450	398	303	268	246	255	238	345	345	436	480	469	370	314	321	352	373	461	463	474	508	490	403	351	428	417	253	366	305	425	398	336	404	353	390	326	403	263	230	239	352	357	205	252	229	206	326	269	222	433	352	354	323	367	364	314	192	206	369	224	232	185	250	215	252	246
ENSG00000109738	3052	1414	1267	2278	3250	2306	2360	2562	2678	1091	2007	1373	2833	2311	1979	3098	1929	2684	3167	2754	2967	3145	1303	2072	3472	1011	3025	2430	2884	2409	3907	3258	2303	2719	2247	1211	1695	2774	1979	2672	5298	4181	2993	4987	5002	3751	5979	4071	5131	2963	5885	6258	5245	4366	3203	5337	3911	5296	4872	4601	5928	5408	4987	4831	5209	3202	5672	4880	4432	5799	4959	4677	3622	5057	4013	3960	2867	4475	3710	4800
ENSG00000109743	44	57	24	27	67	60	63	97	44	28	27	42	42	27	29	17	27	43	42	71	20	24	40	53	60	25	42	41	52	45	36	53	36	22	25	14	23	35	34	17	18	16	20	25	30	9	23	34	13	14	17	10	30	22	10	34	22	33	24	35	16	27	19	11	38	24	27	14	22	34	19	18	22	20	19	18	10	20	26	23
ENSG00000109756	7855	5364	5051	5691	7811	5908	7118	7090	7275	3962	5841	5133	7261	7320	6637	7262	5932	7370	7128	7249	8096	7640	5668	7340	9420	3979	7664	6332	6531	6194	7274	6559	7134	8878	6704	4970	5008	7057	5288	7936	13721	13021	10961	12192	12500	10820	15225	12402	12683	10258	14899	14840	15639	12433	10232	14862	12522	14443	11835	11398	14022	13197	13345	11597	13272	11327	13472	11680	11650	13182	9988	11456	11490	12215	11657	10826	9157	11261	11428	13899
ENSG00000109758	3	15	17	16	14	5	11	0	4	10	1	26	12	3	44	19	14	5	4	12	6	14	6	13	16	68	13	4	16	25	19	14	23	21	24	30	48	21	15	44	8	20	34	15	17	17	46	24	7	18	28	16	10	19	11	37	5	16	6	7	24	21	12	14	21	78	8	13	17	21	7	2	30	21	6	7	19	4	9	12
ENSG00000109762	1790	1366	1318	1495	2025	1617	1429	1467	1381	950	1257	1315	1616	1463	1481	2001	1559	1698	2112	1856	1759	1967	1139	1639	1916	1130	1779	1620	1845	1514	2208	2093	1751	1654	1398	1140	1426	1898	1430	1608	1721	1250	1043	1643	1254	975	1672	1187	1517	974	1402	1718	1480	1380	925	1455	1104	1477	1413	1168	1995	1738	1558	1321	1586	986	1909	1346	1305	1703	1200	1432	1377	1594	1073	1109	1123	1399	1160	1354
ENSG00000109771	979	750	701	629	883	509	570	450	435	646	397	1000	621	624	657	874	649	677	797	470	1037	832	448	512	692	558	658	652	631	854	802	533	550	570	579	779	457	718	441	670	552	575	660	480	582	476	688	367	527	673	623	581	809	540	530	573	490	673	555	425	452	479	373	364	496	641	502	428	549	531	323	601	651	453	518	444	394	509	581	587
ENSG00000109775	1158	717	552	848	1133	1170	1023	794	991	616	638	623	1121	1249	874	918	502	1057	1194	1340	818	1018	624	857	1266	452	1022	860	1173	785	1093	1109	989	1083	750	588	465	1173	817	869	961	663	546	884	778	753	1149	525	966	582	706	973	892	911	571	715	468	940	878	753	747	830	769	799	840	475	948	742	881	892	763	972	725	890	604	605	416	846	790	750
ENSG00000109787	1793	1589	1203	1144	1657	1342	1537	2600	1767	1289	1091	1570	1484	1685	1611	1291	1267	1338	1492	1886	1774	1665	1712	1883	2167	1169	1756	1477	1478	1322	2040	1707	1846	1574	1550	1458	1202	1673	1453	1827	1484	1126	1183	1269	1351	995	1488	1236	1639	1017	1335	1806	1166	1129	1067	926	1132	1421	1370	1252	1471	1258	1367	1392	1324	1057	1772	1061	1333	1544	1129	1440	1564	1212	978	1058	1000	1273	1478	1356
ENSG00000109790	2821	2578	1525	1736	2466	2110	2662	3400	2472	2050	2005	1812	2881	2569	2236	2415	1833	2207	2303	2644	2829	2220	2321	3701	3272	1456	2401	2968	2111	2215	2744	2151	3226	3146	2694	1933	1449	2291	1820	2463	3121	2237	1637	2663	2764	2331	2678	2272	3042	1754	3275	3365	2994	2453	1919	2262	2079	2964	2512	2372	3194	2566	2203	2652	2724	1949	3126	1993	2377	2800	2758	2280	2456	2506	2103	2131	1765	2385	2440	2187
ENSG00000109794	1431	894	776	1016	1356	976	1024	778	1072	660	778	903	1247	1069	1313	1389	1174	1217	1258	1164	1108	1302	840	949	1307	777	1459	1051	1505	992	1092	1228	934	1006	1234	952	1074	1186	1169	760	991	646	648	705	717	563	916	527	873	496	715	703	712	821	611	738	554	866	642	634	863	696	676	653	684	486	861	745	811	744	555	608	598	749	669	554	491	704	691	423
ENSG00000109805	23	10	14	11	23	18	24	19	31	15	16	15	38	21	16	20	18	13	32	20	32	30	16	68	29	11	26	36	21	19	17	18	76	22	22	3	15	24	17	14	10	16	6	13	10	7	12	7	13	12	8	15	14	14	4	9	10	12	17	16	11	10	26	8	7	20	24	14	7	11	9	6	12	11	17	12	10	16	9	17
ENSG00000109814	565	556	364	363	632	451	518	500	453	329	451	363	398	507	395	428	391	393	426	537	597	571	569	528	699	333	525	551	454	403	567	522	565	565	527	314	408	490	408	616	445	426	425	436	485	353	531	332	458	318	557	591	487	434	309	380	387	417	395	463	583	541	514	419	480	379	574	394	430	450	393	494	483	473	416	419	324	462	405	461
ENSG00000109819	1476	1195	1484	995	1658	880	1331	1168	1396	1267	1023	1673	1468	1157	1584	1427	1224	1366	1427	1148	1562	1166	1110	1992	1675	1014	1289	1584	1168	1401	1391	1360	1763	1595	1584	1403	1121	1258	1220	1500	2043	1823	1906	1756	1738	1435	2595	1928	2119	1939	1864	2336	2178	1784	1582	2077	2168	2299	2204	1517	2134	1773	2053	1898	1883	1874	2056	1650	1936	1900	1352	1767	2002	1798	1725	2017	1861	1808	2196	2071
ENSG00000109832	1845	1340	1271	1325	1993	1512	1489	1202	1530	916	1453	1236	1915	1495	1382	1728	1345	1697	1668	1457	1757	1458	1105	1343	1941	969	1562	1501	1627	1243	1356	1406	1180	1712	1651	970	1109	1823	1216	1261	1749	1525	1593	1706	1583	1371	1947	1132	1608	1074	1924	1532	2238	1440	1272	1674	1280	1778	1390	1422	1700	1527	1409	1341	1449	1153	1435	1419	1447	1696	1113	1315	1225	1755	1452	1116	962	1507	1389	1126
ENSG00000109846	3556	4057	3139	1564	3092	4981	4581	9054	3886	3180	2243	1746	4775	5352	3773	2143	1481	2335	1858	5752	3001	3831	3799	5177	5669	1490	3914	5132	2451	3201	2685	3439	9127	4016	2791	2181	1282	2096	1807	3944	1927	2199	3690	1887	3007	3539	3419	3043	3049	1818	2449	3132	2636	1919	2419	2194	1392	2711	1930	2837	2452	2658	2302	2488	2444	2163	3185	1736	2095	3006	1777	2958	2303	2254	1775	1697	1167	1850	2266	3331
ENSG00000109851	0	0	0	0	1	0	0	0	0	0	0	0	0	0	0	0	0	0	0	0	0	0	0	0	0	0	0	0	0	0	0	0	0	0	0	0	0	0	0	0	0	0	0	0	0	0	0	0	0	0	0	0	0	0	0	0	0	0	0	0	0	0	0	0	0	0	0	0	0	0	0	0	0	0	0	0	0	0	0	0
ENSG00000109854	391	279	195	246	332	517	409	484	324	210	253	196	321	368	321	254	244	319	316	422	259	351	288	364	468	87	439	277	312	285	393	375	490	415	325	213	194	372	343	348	430	332	307	437	384	410	466	217	481	245	399	437	327	292	318	360	296	424	368	305	346	422	365	368	339	237	450	271	317	394	334	338	275	359	309	323	189	371	412	427
ENSG00000109861	816	449	336	352	531	730	586	971	541	152	381	341	672	428	581	440	313	518	488	609	494	450	422	587	543	216	660	390	449	373	669	379	371	324	497	223	299	492	337	512	623	435	303	336	364	516	558	351	448	157	709	548	524	410	293	329	316	425	315	373	444	384	468	435	335	260	507	349	428	433	329	265	212	304	392	285	159	297	339	496
ENSG00000109881	428	245	230	264	417	352	275	214	347	174	257	198	369	263	299	397	237	332	359	353	394	393	192	248	454	142	422	285	379	295	460	425	317	246	257	187	238	360	279	273	382	274	279	290	299	265	388	186	335	245	355	325	435	332	277	433	270	433	288	298	423	446	345	330	360	248	367	301	320	337	293	293	271	358	304	251	207	350	250	383
ENSG00000109906	2482	3473	2342	435	799	2195	1858	4565	1128	3682	1872	1366	3344	1317	1432	1969	1433	1258	761	1579	1132	1045	1711	2332	1836	2167	1140	2682	747	698	916	908	2066	2419	3652	1796	807	1203	1264	2793	5557	6773	6917	3929	3811	5555	6792	6697	5077	7903	6344	5710	6706	4166	4678	6333	5413	5217	3924	4664	4863	4709	5604	4919	5175	8174	5324	5479	4212	4907	2673	3793	6510	4850	5809	5315	5320	4563	6394	6634
ENSG00000109911	2143	1681	1575	1529	2248	1660	1797	1512	2106	1270	1350	1757	1742	1782	2073	1611	1944	1817	1818	2035	2047	1983	1608	1506	2446	1352	2144	1682	1766	1696	2252	1755	1888	1540	1726	1594	1662	1955	1513	1923	1424	1165	1575	1456	1638	1024	1706	833	1736	1160	1456	1896	1382	1422	1166	1148	1367	1523	1339	1277	1497	1570	1622	1385	1338	1404	1691	1231	1230	1480	1250	1323	1705	1323	1251	1323	1299	1307	1257	1551
ENSG00000109917	2022	1175	1386	1393	1854	1478	1553	2146	1412	739	1099	1111	1576	1439	1465	1742	1317	1479	1740	1722	1861	1626	1198	1884	1927	765	1594	1633	1544	1402	1944	1674	1842	1977	1824	1051	1148	1713	1295	1458	2795	2334	2177	2603	2282	1876	2690	2261	2358	1526	2487	2593	2419	2303	1799	2477	2047	2302	2340	2177	2696	2120	2396	2232	2276	1624	2371	2045	2035	2388	1861	1965	1987	2420	2079	1619	1347	2097	2150	2168
ENSG00000109919	30	21	8	232	95	24	146	25	15	14	19	8	303	18	26	24	9	166	18	22	13	17	77	145	22	12	28	18	10	18	169	20	76	176	76	10	130	19	16	30	94	16	96	12	10	10	33	21	213	5	37	27	22	8	8	18	127	311	42	91	40	37	24	12	72	7	221	276	172	19	26	33	10	29	92	10	152	12	238	54
ENSG00000109920	43	13	60	70	26	20	20	31	52	16	63	56	23	30	18	33	99	26	40	16	24	18	6	17	28	22	22	21	8	118	29	48	29	25	23	10	44	29	8	13	83	9	21	14	71	20	89	56	15	27	32	36	13	10	14	13	6	32	23	10	42	17	37	13	16	4	21	6	19	26	27	34	56	16	30	8	10	14	49	15
ENSG00000109927	167	392	288	157	204	161	297	226	280	281	250	250	288	225	342	204	253	268	230	159	247	216	325	453	326	201	267	289	230	191	256	241	518	383	336	335	300	197	213	309	289	261	343	232	222	150	252	317	250	256	281	279	302	189	285	248	289	185	311	188	309	222	210	253	266	372	235	216	263	273	203	174	296	254	261	286	313	258	306	186
ENSG00000109929	3951	2960	2286	2625	4046	3104	4037	5042	3929	2093	3307	2442	4478	3548	3269	3049	2734	3380	3779	3622	4328	3467	3496	5747	4751	1552	3487	4398	3173	3398	3724	3280	5662	5207	4650	2188	2312	3279	2540	4115	6785	6280	4440	5395	6604	4823	6317	4741	5587	4191	7332	7232	7246	5195	5421	5594	5520	6752	6534	5384	6730	5746	5226	5889	5227	4092	6082	4450	5025	5928	5429	5530	5085	5860	4906	5172	3906	5675	5106	5663
ENSG00000109943	12	2	4	21	18	11	11	5	10	1	5	9	5	22	9	0	4	8	11	6	4	16	11	10	4	2	10	12	4	8	11	8	7	5	4	8	2	10	12	6	20	11	12	5	22	7	12	12	6	2	15	11	8	4	12	6	7	16	12	9	3	18	5	9	6	1	7	14	6	11	6	1	6	2	8	15	1	6	12	7
ENSG00000109944	1001	591	710	728	960	468	588	558	782	433	446	783	621	478	837	915	712	782	810	639	820	839	492	647	808	566	776	634	755	761	1025	833	650	635	717	797	616	671	710	820	468	332	348	362	448	237	370	297	487	374	217	582	369	333	378	373	437	506	484	377	370	379	341	396	452	436	491	407	406	454	307	377	422	421	338	405	236	260	460	454
ENSG00000109956	3274	5838	4627	2223	4007	2940	4063	3510	3693	4110	2870	4556	4010	3329	5294	4033	4351	3209	3299	4221	3530	4136	4093	5190	5197	5652	3852	4110	2939	3377	4267	4123	5417	7271	4858	5582	4990	3045	4042	6449	6138	6345	6126	5135	5202	4196	6572	5799	5332	5495	5490	5743	5020	4468	6116	5825	6203	4713	6485	4121	5923	5099	4466	6160	5704	8524	6316	5045	5379	6542	4177	4621	8513	5304	4491	4725	6680	4324	6308	5172
ENSG00000109971	39920	20515	22744	23658	37378	34741	29757	32614	32769	16122	23288	17754	31901	32118	26084	40177	21376	29963	32668	34669	39073	41036	23308	39961	47065	14985	42506	38496	34728	30728	41697	39672	49989	43584	34265	17533	19688	36595	21909	35313	57319	43369	37162	44463	50501	42859	53744	35338	54824	27817	55024	55870	46347	46255	30745	53057	35537	49854	44720	41831	59625	58035	47475	51192	54911	32237	58972	47697	43606	55930	47433	47113	33182	54638	38429	39129	27045	43354	34158	50603
ENSG00000109991	0	2	0	0	3	1	1	2	0	4	2	1	2	2	0	0	0	1	0	1	0	1	4	5	0	3	1	5	0	3	0	0	1	4	0	1	1	0	1	1	0	1	1	0	5	1	0	1	1	1	3	5	3	2	1	2	1	4	2	0	0	0	1	1	1	0	1	1	1	2	1	1	0	1	0	1	2	0	0	0
ENSG00000110002	2209	2099	1512	1148	2084	2067	1933	2542	2365	1137	1915	1424	2679	1974	1571	1931	1618	2044	1876	1752	2774	1922	2204	3153	2560	1146	2298	2355	1675	1774	2094	1745	2786	3075	2463	1179	731	2081	1531	1823	935	856	673	726	835	979	817	782	1014	522	1169	826	1028	679	555	626	538	779	601	668	882	710	961	639	670	631	866	524	594	801	638	668	813	726	672	497	304	703	650	531
ENSG00000110011	134	143	170	136	192	144	151	138	155	149	110	164	154	119	245	186	165	159	191	240	190	189	162	299	233	228	211	224	178	169	224	227	237	204	233	206	131	178	150	194	198	162	172	167	209	168	264	179	263	177	183	173	167	129	142	238	155	143	192	178	199	156	198	227	133	189	200	173	205	230	132	169	200	145	147	103	143	159	175	167
ENSG00000110013	1320	822	649	850	1384	946	1063	1415	1053	670	829	687	1385	1114	945	1228	852	979	1322	1108	1385	1184	962	1622	1485	532	1139	1402	1072	1178	1205	1052	2080	1305	1390	685	809	1430	759	898	1803	1468	1058	1331	1497	1163	1632	1184	1512	1042	1497	1824	1816	1417	1127	1536	1321	1429	1533	1230	1659	1644	1580	1638	1528	1062	1850	1284	1179	1966	1277	1316	1253	1682	1255	1512	955	1594	1214	1477
ENSG00000110025	18	48	34	23	25	37	33	9	12	28	23	56	39	48	23	40	26	33	34	49	63	45	34	39	58	38	30	54	37	35	36	41	42	58	44	37	19	40	30	39	24	30	21	34	47	33	47	12	25	22	26	21	9	21	9	16	33	32	21	29	34	33	35	32	28	33	53	34	29	27	20	34	31	33	47	14	21	29	26	20
ENSG00000110031	412	310	273	308	505	310	331	412	427	301	254	378	395	456	343	411	318	376	400	498	551	432	330	533	505	252	476	475	399	401	451	403	456	454	409	263	302	442	323	290	421	355	366	457	451	293	540	386	476	370	432	463	406	425	272	500	335	464	349	433	587	408	466	405	478	401	489	420	407	532	363	389	465	400	309	354	315	415	423	365
ENSG00000110042	1051	1053	825	622	1768	682	1477	617	1477	1168	571	1388	1069	1531	1157	1002	972	1028	930	1236	1686	1607	1278	2349	2048	792	1429	1802	1342	906	1662	1618	1558	2122	1331	1513	962	1204	1048	1400	1564	1687	1725	1350	1365	1076	1722	902	1389	1599	1172	2015	1313	1192	1492	1752	1229	1282	1533	1035	1841	1433	1492	1860	1639	1746	1937	1566	1654	1509	1399	1486	1826	1649	1363	1637	1513	1653	1557	1798
ENSG00000110046	361	941	921	395	599	389	634	540	598	980	455	888	652	536	1107	760	861	567	621	682	565	583	946	1185	1041	1054	586	883	667	908	721	688	1186	1039	1292	1008	1029	600	973	902	436	634	696	596	598	506	784	714	631	723	597	604	421	485	665	673	663	432	626	473	526	430	508	598	656	900	547	554	630	744	412	363	990	455	455	407	682	408	734	528
ENSG00000110047	317	508	422	277	550	292	488	637	430	437	308	523	417	406	616	459	479	437	463	491	470	433	667	1037	655	503	470	690	374	560	518	502	923	552	874	519	473	479	602	532	368	374	380	357	477	356	534	427	419	393	372	368	285	387	387	342	259	339	331	307	367	316	386	380	356	404	331	308	315	462	200	297	446	233	243	212	304	255	386	351
ENSG00000110048	2673	2194	1866	1673	2470	2061	2408	2387	2258	1341	1916	1686	2405	1954	2195	2178	2017	2103	2398	2383	2350	2032	1854	2638	2781	1308	2110	2335	2049	1921	2758	2325	2783	2629	2718	1609	1613	2068	2070	2275	2591	2674	2369	2404	2175	2013	2723	2492	2282	1880	2649	3187	2604	2103	2009	2415	2467	2486	2762	2254	2506	2262	2520	2392	2326	1986	2470	2118	2318	2778	2031	1973	2323	2386	2231	2148	1804	2412	2543	2426
ENSG00000110057	95	98	138	115	173	103	123	149	112	92	93	87	121	124	190	135	133	112	148	226	96	173	125	161	134	119	148	147	150	208	214	143	160	123	156	163	116	152	197	166	91	61	80	94	93	96	140	93	162	63	107	66	77	65	49	68	73	77	63	93	66	77	78	72	72	84	110	82	93	101	64	62	89	65	73	33	53	43	53	66
ENSG00000110060	243	212	140	180	235	304	188	254	211	94	181	139	263	196	186	185	126	177	220	201	234	231	141	237	306	101	242	194	183	133	235	228	167	170	215	134	146	258	185	212	200	204	142	174	160	272	248	117	184	73	265	186	203	171	118	171	150	194	164	185	203	199	208	190	153	129	164	180	181	203	151	157	142	172	164	149	72	210	132	200
ENSG00000110063	237	203	169	266	356	210	226	168	264	179	141	250	229	236	262	373	201	223	308	300	280	278	182	277	374	203	339	212	283	220	290	293	290	268	278	296	164	308	260	217	283	260	244	370	374	216	388	234	356	225	271	313	294	320	209	451	292	332	285	313	363	305	252	260	337	301	348	279	288	416	219	298	316	307	263	387	263	336	277	258
ENSG00000110066	2865	2597	2391	2272	3218	2222	3129	1875	3018	2172	2156	2734	2765	3123	2400	2576	2513	2576	2763	3153	3681	3231	2610	3270	3928	1915	3606	2979	2842	2749	3349	3010	3185	3018	2796	2554	2217	2930	2418	3041	2921	2564	2552	2778	3061	1966	3499	1855	3224	2544	2769	3500	2518	2697	2312	2815	2642	3009	2951	2725	3222	2892	3095	2983	2897	2454	3349	2653	2705	2949	2548	2939	2989	2814	2660	2506	2158	2697	3019	2929
ENSG00000110074	662	794	582	495	723	634	640	614	686	532	593	731	612	628	822	755	595	652	596	705	774	689	646	906	805	598	675	700	593	582	826	678	912	874	732	667	579	715	648	752	1134	1000	953	1081	931	871	1152	888	1139	793	1098	1141	865	987	959	1081	896	1089	913	924	1278	1087	1018	1070	1017	1066	1121	948	1044	1299	1038	913	975	1249	900	929	847	1018	914	988
ENSG00000110075	4625	3665	2770	2935	4148	3559	4114	4955	3964	2757	2957	3316	4304	4059	3636	3958	3187	3746	3910	4126	4339	4061	3318	4142	4993	2485	4096	4061	3694	3407	4220	3685	4291	4097	3732	2906	2545	3887	2966	3866	4589	3700	3542	4087	4305	3728	5269	3738	4826	3310	4710	4637	4853	4242	3522	4455	3614	4935	4108	3863	4725	4476	4422	3975	4184	3455	4590	3818	3822	4614	3612	3648	4038	4333	3494	3483	3160	3881	3829	3952
ENSG00000110076	1432	3109	2750	1194	1811	878	2608	2470	2121	2976	1829	2769	2581	2257	2954	2414	2375	2222	1615	1261	2661	2025	3679	6052	3290	2878	2069	3680	1583	1858	1768	1582	4893	5091	5221	3130	2871	1596	2488	4199	3198	3714	3134	2318	2413	2001	3495	3547	2471	3385	2566	2717	2289	2215	3583	3209	3214	2344	3045	1840	2730	2241	2032	2883	2541	4343	2511	2461	2953	2850	1880	1690	4153	2219	1942	2121	3497	2073	3152	2516
ENSG00000110077	179	53	71	56	271	151	239	636	202	65	105	114	154	241	123	130	52	70	113	260	117	141	313	103	316	118	268	147	107	173	90	97	193	62	170	54	23	159	100	320	59	28	21	35	64	97	49	20	86	8	74	68	53	93	66	42	17	71	23	67	62	54	91	55	83	51	133	63	51	43	22	34	52	24	116	17	7	47	35	80
ENSG00000110079	88	39	40	26	102	120	105	192	124	17	57	50	126	87	86	130	15	75	27	169	49	69	88	69	118	45	141	96	62	71	44	50	30	38	74	21	23	51	21	120	38	9	29	37	52	59	74	9	95	2	33	44	69	56	22	15	11	58	11	64	42	43	60	43	83	33	64	53	50	53	36	34	17	51	103	13	16	61	31	49
ENSG00000110080	274	421	153	147	200	273	376	566	286	317	214	210	318	382	218	178	229	247	213	413	364	311	331	463	432	171	269	414	248	280	220	296	601	356	343	257	144	287	199	238	414	440	408	276	428	442	516	412	479	355	501	423	448	368	283	399	342	535	423	312	358	364	315	359	413	381	418	326	370	472	294	367	399	283	299	299	342	343	369	299
ENSG00000110090	1296	1319	1619	855	1373	1015	1327	1010	1335	1062	650	1550	1130	1050	1336	1499	1384	1200	1229	1307	1364	1311	1492	1690	1473	1904	1437	1554	1219	1091	1688	1430	1812	1286	1486	1428	1372	1233	1347	1316	1104	1014	1160	1078	1064	749	1298	881	1305	913	1047	1138	1066	932	816	1016	1178	1060	1185	911	1308	1040	1094	1221	1041	1402	1458	873	1194	1305	987	1021	1293	976	886	1053	1257	1062	1260	1159
ENSG00000110092	916	843	281	633	880	488	657	562	747	601	326	660	543	648	1097	672	639	716	753	1101	1014	818	670	1458	1093	570	1130	976	758	881	935	788	928	904	910	644	731	715	770	573	832	484	394	755	725	471	769	470	925	420	502	707	502	569	714	788	585	786	705	642	1012	615	591	806	776	544	862	610	791	998	587	693	732	835	494	391	563	586	645	431
ENSG00000110104	222	349	279	180	293	204	244	301	176	184	208	254	217	192	310	307	281	228	271	262	208	239	263	270	309	255	238	235	215	217	279	284	296	268	256	288	317	279	339	264	175	211	155	177	145	136	195	246	164	157	262	160	162	165	127	161	150	144	142	163	184	195	183	164	164	200	190	155	165	193	101	133	213	167	152	123	152	167	149	165
ENSG00000110107	1534	1656	1955	1325	1968	1341	2054	2184	2108	1412	1561	1509	1974	1756	2013	2103	1879	1880	1864	1795	2202	1731	1689	2907	2742	1268	1864	2522	1688	1694	1793	1767	2718	2758	2633	1551	1528	1688	2051	2109	2928	2955	3557	2844	2503	2228	3158	3526	2828	2558	2724	2893	2952	2381	2349	3390	3072	2770	2807	2191	2928	2408	2672	2547	2825	2684	2771	2699	2802	3138	1991	2441	3183	2617	2600	2252	2312	2667	3140	2628
ENSG00000110108	365	356	393	288	455	299	352	402	426	270	247	338	413	388	441	380	380	409	380	477	469	522	527	521	518	389	512	436	409	377	509	442	425	433	429	378	325	416	433	458	370	346	505	480	432	429	515	389	521	321	435	459	433	431	321	408	364	451	404	383	497	397	456	433	523	399	535	397	487	532	262	395	473	375	388	327	322	351	473	406
ENSG00000110148	89	66	90	96	136	75	99	43	91	55	53	91	73	72	167	123	111	85	128	77	109	93	44	47	138	96	112	58	128	144	101	122	73	298	127	75	126	102	139	191	373	314	415	493	422	255	463	319	461	320	301	423	326	401	312	425	308	415	444	306	575	430	365	490	452	402	494	368	434	719	360	335	467	357	248	271	359	327	377	379
ENSG00000110169	14	44	77	20	20	17	22	16	48	26	21	34	35	17	29	36	42	23	37	18	31	30	33	21	45	28	29	30	19	19	26	16	24	29	22	33	40	30	28	33	9	13	38	15	17	14	11	24	15	14	15	11	12	11	12	27	8	8	21	6	8	14	14	13	19	29	15	13	18	18	7	11	15	6	9	7	11	7	15	6
ENSG00000110171	493	714	564	442	688	495	680	645	572	553	549	562	670	604	733	683	560	604	599	597	702	631	746	1006	955	556	666	680	572	650	605	641	956	1058	972	548	586	552	582	748	1078	1066	928	1008	1072	859	1270	1096	1101	879	1185	1016	1131	829	848	1181	913	968	976	855	1104	936	919	1075	1118	930	1063	1026	1084	1102	791	810	1033	872	739	747	812	803	935	812
ENSG00000110172	28	74	26	70	132	21	22	160	123	81	22	45	24	108	27	27	11	40	153	40	101	88	23	135	51	5	27	23	122	94	132	18	213	45	78	10	8	21	4	44	23	44	63	151	125	40	34	235	208	87	36	114	35	37	33	143	28	123	28	233	44	40	36	34	43	28	29	334	17	113	21	26	249	26	14	22	99	27	96	61
ENSG00000110195	75	5	12	70	53	5	13	14	4	10	8	65	3	9	23	51	39	25	32	6	74	27	7	7	4	1	19	27	30	97	67	2	3	5	2	68	2	39	3	6	0	3	3	2	0	2	3	0	4	1	1	2	2	1	1	2	0	1	1	5	1	2	1	6	2	1	1	3	1	15	1	1	10	0	0	0	0	2	1	1
ENSG00000110200	529	250	228	392	456	410	308	493	394	232	294	282	473	424	381	441	374	471	430	488	446	483	358	410	508	239	471	392	452	363	606	513	489	435	448	231	290	439	378	330	505	344	331	489	433	288	426	399	428	241	432	411	380	392	265	427	289	489	356	367	491	395	429	407	381	307	452	346	379	482	417	329	299	405	363	283	236	374	325	289
ENSG00000110203	0	0	0	0	0	0	1	4	0	1	0	1	0	0	0	0	0	0	0	1	0	0	2	0	0	0	0	0	0	0	0	0	1	0	0	0	0	0	0	0	0	0	0	0	0	0	0	1	0	0	0	0	1	0	0	0	2	0	1	0	0	1	0	1	0	0	0	0	0	0	0	1	0	2	0	0	1	0	0	1
ENSG00000110218	1598	682	510	1004	1479	1366	1089	1076	1081	389	738	529	1225	1036	1151	1039	1097	1007	1419	1259	1067	1198	672	959	1145	276	1106	972	1157	1010	1580	1303	999	1141	1017	526	673	1108	915	960	1437	1261	938	1172	1507	1202	1565	1200	1355	733	1697	1530	1485	1300	938	1402	1033	1382	1164	1163	1384	1202	1329	1240	1290	744	1320	1217	1193	1295	1425	1092	761	1394	1150	918	646	1270	1057	1252
ENSG00000110237	2753	4424	3821	2185	3414	2479	3303	2041	3066	2980	2649	3707	3454	2649	5588	3713	4335	3035	3215	3467	3074	2852	3128	3829	3833	4066	2899	3345	2954	3131	3826	3418	4132	3567	4863	3995	3894	3113	4975	4015	2227	3073	2594	2380	2291	2284	3323	2935	2535	2842	2910	2616	2327	1983	2532	2875	2852	2238	2657	2120	2644	2091	2143	2462	2522	3659	2353	2417	2560	3005	1657	1781	3233	2050	2158	1996	2656	1990	2917	2744
ENSG00000110243	0	0	0	0	0	0	0	0	0	0	0	0	0	0	1	2	0	0	0	0	1	1	0	0	0	0	0	0	0	0	0	0	1	0	0	0	0	0	0	0	0	0	0	0	1	0	0	0	0	1	0	0	0	0	0	0	0	1	0	1	0	0	2	0	0	1	0	0	0	0	0	0	0	0	0	0	1	1	0	0
ENSG00000110244	0	0	0	0	0	0	0	0	0	0	0	0	0	0	0	0	0	0	0	0	0	0	0	1	0	0	0	1	0	0	0	0	1	1	0	0	0	0	0	0	1	0	0	0	0	0	0	0	0	0	0	0	0	0	0	0	0	1	0	0	0	0	0	0	0	0	0	0	0	0	0	0	0	0	0	0	0	0	0	0
ENSG00000110245	0	0	0	0	0	3	0	0	0	0	0	0	0	0	0	0	0	0	0	0	0	0	0	0	0	1	0	0	0	0	0	0	0	0	0	0	0	0	0	0	0	0	0	0	0	8	0	0	0	0	0	0	0	0	0	0	0	0	0	0	0	0	0	0	0	0	0	0	0	0	0	0	0	0	0	0	0	0	0	0
ENSG00000110274	1146	2355	1419	941	1338	905	1128	744	1161	1296	887	1631	1162	1229	1774	1278	1563	1246	1132	1265	1409	1370	1297	1597	1605	1455	1191	1330	1180	1193	1663	1430	1534	1414	1292	1689	1372	1225	1267	1252	985	1357	1143	956	972	767	1157	675	990	1140	907	945	961	943	933	1139	1025	866	840	881	1064	887	985	997	1155	1379	964	840	986	980	798	829	1360	970	827	857	1018	901	1044	876
ENSG00000110315	7385	5211	3396	4978	6167	6241	5372	8801	5843	3797	4565	3240	7446	6130	4474	5449	4046	5708	7020	7089	6155	6066	4945	6116	6865	2070	5789	5639	5556	4643	7717	6688	7075	5600	4984	3755	3322	6444	4168	4244	4840	3312	3500	4402	4113	3751	4537	4038	4668	3036	5148	4445	5336	3921	2720	3700	3361	5226	4748	4071	4364	3792	4029	3799	3967	2459	4364	3764	3525	4144	4157	3902	4132	3732	3594	3386	2495	4303	3759	3006
ENSG00000110318	3330	2501	2158	1926	2788	2157	2550	1064	1976	1603	1678	2319	2359	1596	4112	2390	3206	2052	2713	1969	2125	2305	1805	1937	2144	1846	1594	1644	2351	2006	3658	2550	2598	2189	2020	2671	2649	2310	2942	2378	2502	2627	2453	1542	2047	1935	2610	1379	1802	2546	2777	2681	2861	1844	2337	2522	2771	2100	2428	1863	2029	2187	2126	1939	1940	2704	1995	1845	1850	1864	1396	1623	2475	1865	2355	2085	2054	1976	2163	2914
ENSG00000110321	13404	11512	10010	8194	12829	8921	12851	12627	12340	7638	8046	9457	11218	11303	11038	10452	9909	9936	11226	12802	13852	12703	12174	17372	15545	7971	13158	14459	11235	10779	13986	12148	18370	14986	14382	9190	8508	10546	10277	14720	16629	15572	14649	13543	14332	11460	17757	13030	15918	11541	14874	19947	14104	13016	12862	13904	15091	14626	16983	13013	18244	16178	16246	15706	15344	13810	18477	13413	14443	17170	13089	13791	14881	14951	12876	14396	12101	13630	15317	18501
ENSG00000110324	317	226	313	166	404	295	368	742	320	125	234	515	358	358	465	358	338	507	241	372	312	301	273	362	548	187	346	355	365	247	381	286	376	350	357	157	184	273	239	323	143	118	146	141	202	154	175	176	217	94	197	310	195	155	185	100	138	296	133	112	232	181	133	161	209	112	240	117	168	209	99	114	122	183	154	82	118	148	112	143
ENSG00000110328	803	1237	998	482	668	1017	904	1075	870	638	891	702	1131	739	920	1128	715	853	713	1129	871	920	820	766	1191	940	853	990	868	679	1249	1077	784	1307	1249	801	655	779	991	1212	1143	1221	987	1057	1053	1094	1337	1027	1222	938	1437	939	1157	1115	750	1233	974	1239	846	846	1316	1038	1281	1042	1224	1087	1109	1185	1128	1112	709	811	938	1108	897	712	722	907	830	1067
ENSG00000110330	2498	1925	1481	1636	2385	2014	2170	2701	2192	1188	1694	1633	2099	2088	1766	2176	1611	1977	2098	2392	2374	2265	1713	2292	2835	1152	2290	2033	1825	1871	2484	2218	2326	2444	1986	1374	1385	2145	1650	1983	2581	2089	2134	2375	2560	1992	2711	2114	2636	1589	2928	2997	2658	2520	1776	2330	1861	2606	2211	2277	2853	2492	2234	2428	2470	1583	2781	1918	2083	2476	2036	2225	2131	2418	1936	1800	1659	2273	2118	2286
ENSG00000110344	5815	4196	3501	3990	5484	4730	4815	5159	4903	2855	3522	3384	5235	4657	4630	4719	4288	4532	5265	5417	5118	5263	3871	5371	6054	2826	5105	4766	4533	4128	5692	5223	5568	5051	4746	3348	3619	4723	4143	4662	5591	5027	4780	4888	5474	4517	6106	4418	5618	4017	5717	6352	5990	4661	4419	5010	5084	5606	5671	4919	6206	5517	5255	4999	4930	4491	5771	4671	4706	5486	4422	4814	4606	4997	4523	4506	3992	4706	4910	5282
ENSG00000110367	16624	12463	12289	11069	17652	13053	14189	15671	15110	8335	10696	10804	15986	13270	14271	15219	12677	14604	15653	15703	15979	14947	11321	13753	17047	8763	14257	13165	13823	11675	15909	14211	13252	13757	14508	10257	11076	14060	12858	13906	14141	13652	14833	12958	13338	10809	14238	12538	13821	10494	14100	16299	15047	12373	11443	13648	12539	14966	13614	12453	14625	13358	13677	12818	12229	11367	13497	11468	12448	12901	10750	11967	12158	12699	12384	11601	9532	13094	13559	13791
ENSG00000110375	1	1	6	0	1	1	7	1	2	6	4	1	0	3	6	6	7	1	1	1	5	3	0	2	2	2	1	0	0	8	1	2	2	2	9	4	4	1	0	5	2	3	1	3	6	0	1	3	0	1	2	3	0	1	0	0	2	4	6	0	0	5	0	3	2	1	0	0	7	8	1	0	4	1	6	0	3	1	1	1
ENSG00000110395	3025	2906	2823	1849	2959	2056	3078	2223	2612	2017	2006	2625	3042	2446	3269	2537	2993	2590	2815	2365	3549	2786	2598	3787	3598	2366	2644	2732	2222	2098	2927	2700	3580	3114	3528	2512	2551	2229	2720	3729	2909	2796	2597	2293	2580	1980	3218	2298	2347	2540	2334	3600	2545	2404	2669	2742	3015	2636	3044	2271	3188	2585	2535	2527	2456	2825	2541	2116	2549	2646	1762	2095	3002	2333	2251	2355	2489	2229	3001	3357
ENSG00000110400	390	898	345	270	460	344	627	689	625	826	378	520	453	587	556	385	312	485	334	854	471	513	935	1073	807	420	578	704	385	498	353	425	1218	1224	823	689	350	291	422	977	1302	1499	1410	1189	944	849	1417	1524	1150	1576	866	1401	923	908	1641	1271	1281	945	1353	748	1398	1227	1140	1278	1178	2320	1412	989	1376	1458	880	1008	3109	1241	1048	1084	1979	998	1711	1316
ENSG00000110422	11182	9731	7453	7116	9746	9835	8841	12569	9290	5958	7906	6664	10851	8199	7983	9678	6886	8444	9059	9851	9500	8698	7487	9598	11095	6024	9321	9554	8628	8727	10423	9107	9262	8579	8752	6745	5556	8745	7023	8329	8599	8085	7227	7984	7710	7544	9336	8014	8730	5788	10640	8469	9790	6988	5754	8301	6609	8576	7013	7586	8096	7357	7847	6895	7707	5869	8457	6573	7015	8382	6099	7069	7068	7400	6390	6191	4920	6922	7098	7658
ENSG00000110427	6616	6044	5620	4103	6014	4816	7601	4314	6529	3508	5828	4555	7402	4583	7375	6615	5862	6124	5565	4991	6559	6347	4365	5057	6835	3695	5731	4522	5847	5494	8484	6578	6806	8286	7189	4925	5762	4932	6635	8511	17307	18251	14968	14384	15371	11780	21129	14679	15959	14351	16373	21267	17235	15607	16576	18330	16977	17384	17629	12366	18797	15575	15315	15554	16203	15770	16942	14635	16311	17450	13012	14105	17279	16307	14413	14420	13907	13852	15641	20016
ENSG00000110429	6930	4033	3189	4564	6320	5568	4824	5059	5100	2246	4201	3498	5891	4895	4904	5840	4436	5332	6417	5824	5092	5730	2952	3534	5834	2458	5698	3894	5353	4444	6586	6012	4155	4049	4020	3028	3464	6057	4294	3935	4388	3427	3077	3716	4179	3601	4616	3820	4296	2731	4766	4599	5104	4199	2831	4343	3371	4605	3850	3497	4448	4065	3680	3852	4009	2557	4255	3333	3291	4078	3608	3768	3283	3779	3367	3118	2342	3626	3236	3655
ENSG00000110435	2631	1851	1444	1709	2261	2495	2102	2394	2238	1163	1729	1195	2304	2191	1545	2258	1619	2244	2257	2381	2218	2120	1468	2174	2705	1011	2454	2015	2339	1772	2396	2379	2063	2166	2212	998	1205	2344	1644	1838	2842	2237	2094	2505	2349	2324	3144	2185	2609	1518	3087	2886	2797	2406	1555	2662	1953	2951	2309	2187	2848	2519	2311	2243	2662	1532	2725	2377	2227	2380	2136	2237	1671	2386	1905	1907	1309	2351	1856	2255
ENSG00000110436	280807	240444	233792	182999	284061	225866	178004	139602	240951	139024	174033	268360	215561	162247	287315	211550	296525	235137	255871	222815	203471	256834	172038	166070	209874	275694	234026	112076	242689	162319	362282	295620	213999	194781	180299	234389	259308	235967	260247	169187	254008	186832	222810	207730	228704	178394	227475	160144	249803	191469	251278	231667	279806	177354	180302	98452	235797	260995	211433	171315	210495	247605	233012	192240	113096	212145	223292	92141	205500	174745	184177	165188	288894	114586	190422	188776	219459	191450	222070	175559
ENSG00000110442	800	538	558	538	784	591	750	1120	761	535	538	462	745	772	603	710	608	731	704	802	870	738	593	869	963	493	701	833	717	687	810	733	802	845	820	530	504	743	571	655	1024	824	682	873	885	829	998	894	1006	600	1046	883	927	832	616	925	767	962	900	823	1075	956	894	849	918	640	1062	901	872	1103	847	856	678	937	886	778	552	867	754	830
ENSG00000110446	87	50	76	79	134	42	84	84	146	36	65	108	76	131	149	74	96	69	72	138	100	108	147	109	134	72	132	134	113	113	169	89	106	98	110	99	65	99	102	128	26	13	49	65	41	47	65	48	134	33	52	57	37	56	49	32	37	43	40	46	62	56	89	59	84	43	78	53	80	73	53	35	68	45	59	35	27	42	53	59
ENSG00000110448	2	3	1	1	4	4	4	17	10	0	0	8	2	5	2	0	4	1	3	2	5	1	4	2	6	0	1	2	1	4	13	1	3	23	5	2	0	0	3	4	9	3	4	12	6	10	7	2	12	2	7	7	9	15	14	16	4	6	6	4	12	11	17	9	5	8	4	8	7	9	8	4	6	9	4	3	8	4	9	3
ENSG00000110455	377	818	369	297	409	201	326	212	425	519	260	645	400	371	403	386	574	395	316	273	566	342	384	516	492	424	507	470	358	437	602	280	347	426	496	541	436	348	408	312	214	368	271	321	246	129	283	111	305	371	247	325	289	236	281	277	380	313	289	192	307	184	246	265	280	356	376	233	260	246	246	213	340	238	336	232	268	252	322	172
ENSG00000110484	0	0	0	0	0	0	0	0	0	0	0	0	0	0	0	0	0	0	0	0	0	0	0	0	0	0	0	0	0	0	0	0	0	0	0	0	0	0	0	0	0	0	0	0	0	0	0	0	0	0	0	0	0	0	0	0	0	0	0	0	0	0	0	0	0	0	0	0	0	0	0	0	0	0	0	0	0	0	0	0
ENSG00000110492	62	71	246	47	91	65	77	52	125	64	70	77	128	94	56	112	58	80	52	81	102	44	62	48	113	73	73	122	76	48	69	76	79	73	108	70	65	67	75	58	45	23	224	69	39	72	54	40	73	36	36	23	68	48	26	42	44	43	23	44	46	37	29	28	57	59	60	41	76	61	44	35	66	45	42	26	33	35	57	36
ENSG00000110497	1840	1716	1569	1078	1758	1682	1704	1903	1634	1269	1445	1441	1973	1518	2103	1832	1715	1654	1624	2017	1753	1755	1474	1906	1988	1194	1741	1680	1524	1555	2127	1977	1967	1844	1910	1457	1374	1718	1788	1894	1831	1864	1798	1776	1655	1512	2120	2121	1759	1423	1967	1714	1777	1538	1453	1876	1502	1853	1612	1423	1768	1657	1479	1653	1665	1784	1751	1497	1581	1782	1313	1353	1756	1626	1412	1295	1391	1460	1645	1560
ENSG00000110514	3893	3669	3270	2984	4347	3319	4757	3698	4368	3131	3384	2721	4882	3817	4310	4456	3877	3915	4142	3616	4623	3802	3788	6113	5085	2546	4173	4280	3824	3697	4527	4170	5799	7546	5600	3490	3446	3600	3935	5043	8754	8705	7151	7081	7467	6178	9741	7763	7769	6728	8833	5745	8225	6941	7138	8895	7922	8415	8396	5643	8363	7435	7698	7850	7980	7601	8471	6837	7770	9155	6456	6651	8367	8670	6886	6851	6575	7020	8012	7822
ENSG00000110536	153	115	66	112	153	153	153	216	123	70	106	110	148	142	111	128	120	125	128	156	173	143	109	128	183	90	173	136	130	112	151	142	137	144	140	123	102	119	126	117	136	93	74	159	155	105	161	118	123	72	143	140	147	123	83	119	100	149	110	98	160	138	118	129	121	53	128	86	112	161	102	102	114	108	124	110	80	118	126	111
ENSG00000110583	563	695	633	511	609	399	636	448	663	436	504	700	666	606	657	571	643	477	518	592	887	692	647	822	793	617	619	615	639	550	860	565	590	767	632	658	541	582	541	657	612	521	692	711	577	478	793	437	641	587	628	689	613	699	636	645	547	640	570	526	900	744	629	686	765	673	733	640	669	849	544	673	809	740	513	565	654	631	694	625
ENSG00000110619	11	196	49	106	90	151	131	263	56	100	140	99	220	73	112	158	56	59	90	73	58	131	133	235	45	98	141	61	65	97	50	147	185	64	132	17	86	100	57	88	12	216	60	162	71	72	99	240	86	155	245	175	225	55	158	146	69	200	196	67	147	117	306	169	148	120	243	72	74	316	50	126	205	54	104	5	179	153	105	112
ENSG00000110628	0	0	0	4	0	0	2	2	2	5	6	0	1	0	0	1	3	0	1	3	0	0	2	32	1	2	5	4	3	2	2	7	18	5	9	0	3	2	1	4	9	12	30	9	17	19	18	9	14	18	10	16	1	2	15	11	10	4	1	3	3	6	0	23	2	3	2	7	24	7	4	2	7	0	2	7	7	6	2	4
ENSG00000110651	4318	5147	4510	2954	4728	4061	4044	6405	4423	3391	3348	4111	4992	4163	4770	4555	3898	3793	4280	5028	5180	4016	5272	6770	5271	4719	4767	5742	3768	4530	5201	4194	5783	5162	5895	4139	3446	3879	4679	4421	3464	3336	3604	2865	3080	3422	3975	3686	3796	2406	4085	3366	3371	2836	2471	2930	2629	3064	2960	2750	4053	2910	2914	3215	2803	3697	3909	2743	3040	3748	2614	2631	3770	2777	3051	2205	2668	2674	3130	3237
ENSG00000110660	258	261	143	72	241	180	222	195	170	133	257	124	283	263	198	208	89	290	114	143	354	291	153	210	252	63	356	234	174	220	189	163	129	128	163	137	93	72	51	204	176	141	146	137	194	132	192	111	154	112	189	156	175	159	104	184	108	183	131	183	231	157	111	160	141	107	140	115	178	161	87	184	159	93	102	100	64	102	109	166
ENSG00000110665	6	4	1	12	2	0	4	16	3	1	5	5	3	4	5	1	2	3	2	15	7	1	2	2	6	2	2	7	4	8	4	1	7	8	2	6	1	4	4	5	6	11	1	9	5	5	14	31	5	14	46	10	30	12	12	13	5	16	17	6	6	6	3	2	4	15	7	5	1	10	0	3	9	7	8	1	5	2	15	1
ENSG00000110675	7634	4328	4799	5221	7352	5618	5491	4994	6562	2673	5350	3930	6156	4943	5957	7788	5611	6211	7356	6282	6219	7905	3166	3778	7363	2991	7614	4705	6932	5356	9136	7116	4169	4895	5330	3780	4712	6653	5122	5155	4908	3744	3601	4448	4050	3462	4804	3651	4461	2840	4760	4808	4105	3789	3124	5036	3606	4488	4384	3736	5052	4148	4054	4192	4036	2965	4646	3949	3998	4240	3847	4168	3336	4464	3401	3227	2705	3731	3346	3931
ENSG00000110680	12	12	0	0	1	10	5	15	0	0	4	1	10	0	13	7	0	9	0	0	0	0	1	0	0	0	1	0	0	0	0	0	1	2	0	0	0	0	0	0	3	4	0	0	0	10	2	2	0	0	0	0	6	0	3	1	0	3	0	0	0	0	0	0	0	0	0	0	0	0	0	0	1	0	0	0	0	0	0	1
ENSG00000110693	2030	1232	1013	1396	2132	920	1543	1949	1622	1425	1002	1737	1415	1806	1793	1732	1525	1684	1953	1460	2445	1627	1686	2818	1894	1531	1865	2004	1611	1799	2421	1433	2161	1737	2104	1513	1300	1573	1600	1657	1808	1021	1106	1457	1456	928	1763	1024	1569	1114	1274	1601	1292	1515	1024	1276	1405	1833	1704	1235	1814	1470	1534	1550	1228	1235	1557	1030	1488	1493	1267	1378	1488	1150	1313	1208	1225	1363	1533	1447
ENSG00000110696	7024	4257	3587	5233	6437	6022	5622	8122	5935	2901	4754	3645	6417	5778	4354	6326	4459	6033	6172	6730	6158	5841	3738	4771	6919	2357	6330	5243	6137	5449	6729	6050	4744	5156	5150	3291	3155	6044	4474	4299	5908	4723	4787	6346	5503	4699	6438	6150	6087	3457	6752	5977	6658	5543	3558	5974	4513	6888	5268	5316	6144	5273	5505	5018	5545	3284	6064	4879	5135	5606	4956	5275	4062	5339	4919	4078	3034	4825	4779	4701
ENSG00000110697	726	1225	953	760	1137	731	944	840	737	1084	703	1179	1000	812	1750	1460	1231	958	1116	1141	1196	1071	1382	2331	1437	1357	1261	1510	1152	1293	1528	1482	2124	1652	1806	1480	1341	1346	1429	1702	1759	1771	1239	1708	1731	1460	2279	1798	1891	1601	1921	1475	1328	1301	1536	1777	1438	1368	1546	1366	1818	1463	1352	1671	1726	1864	1913	1688	1555	1851	1164	1112	1866	1005	1135	951	1612	1257	1331	1392
ENSG00000110700	3014	2118	2045	2276	3171	3239	2601	3414	2885	1622	1882	1761	3123	2604	2316	2855	1873	2510	2864	3844	2918	2878	2045	2680	3329	1422	3029	2874	2800	2289	3309	3102	2896	2436	2725	1611	1639	3036	1969	2248	2167	1707	1992	2157	2188	1960	2532	1739	2437	1263	2374	2381	2241	1932	1201	2373	1495	2327	1917	2040	2386	2098	2217	1981	2196	1393	2391	1842	1617	2173	1935	2140	1749	2038	1764	1608	1176	1815	1638	1893
ENSG00000110711	587	466	392	545	854	627	698	589	678	446	430	489	746	674	650	917	554	711	673	915	802	851	585	716	946	357	937	802	809	748	888	902	835	810	804	447	450	796	609	703	650	650	541	670	788	633	848	573	789	408	676	588	596	536	361	675	508	612	524	539	730	626	618	784	739	488	763	665	625	729	559	478	508	585	491	430	335	480	446	676
ENSG00000110713	2854	3092	2586	1772	2838	2860	2665	3741	2529	1763	2197	2239	3036	2385	2664	2611	2268	2499	2320	2675	2686	2598	2317	2621	3345	2070	2619	2645	2357	2263	2808	2744	2869	2751	2813	2075	2041	2547	2117	2576	2569	2466	2622	2629	2615	2553	3052	2687	2719	2065	3090	2827	2874	2410	2076	2663	2172	2602	2237	2304	2964	2642	2606	2415	2819	2322	2740	2304	2321	2611	1916	2298	2815	2695	2154	2016	2099	2401	2393	2605
ENSG00000110717	726	551	511	672	962	644	678	721	683	446	393	639	764	634	912	1156	815	775	905	1199	810	1087	641	905	1051	606	1041	970	1038	857	1277	1311	977	991	1084	706	651	1087	965	814	737	606	555	897	848	715	1091	677	1015	467	867	636	554	569	456	765	533	608	604	702	823	637	666	865	718	484	821	832	732	791	595	623	569	576	480	444	422	609	482	638
ENSG00000110719	55	76	121	58	93	102	69	71	82	61	79	102	89	72	128	92	68	78	70	131	77	109	100	146	105	126	109	148	91	129	109	102	133	80	158	99	83	104	115	127	66	103	103	74	92	143	109	103	118	41	174	74	107	62	70	65	35	77	50	54	66	49	80	121	85	53	56	65	81	82	47	35	67	48	41	28	68	22	57	58
ENSG00000110721	2089	1781	1788	1370	2224	1714	1684	1853	1778	2014	1376	1986	1612	2002	1965	2118	2017	1747	1923	1933	2094	2059	1833	2316	2541	1710	1972	2177	1870	1746	2338	2071	2057	2139	2398	2068	1542	1900	1671	1894	1786	1583	1841	1813	1895	1422	2065	1404	1939	1912	1777	2009	1536	1748	1586	1825	1678	1916	1974	1634	1981	1812	1635	1923	1781	1931	1963	1841	1889	1922	1557	1775	2060	1727	1695	1683	1453	1689	1717	1700
ENSG00000110723	891	348	305	518	507	457	345	366	304	413	227	590	302	378	549	540	465	358	493	371	948	426	374	444	437	334	349	454	389	877	1003	310	628	494	604	612	340	537	556	463	712	560	435	405	476	268	458	392	421	434	509	615	520	563	621	570	639	856	598	325	764	740	465	679	490	593	714	418	512	416	629	501	583	797	520	410	556	500	504	442
ENSG00000110756	18	82	47	25	38	43	16	24	54	11	72	74	31	31	37	16	34	32	37	107	19	39	29	19	80	12	20	27	40	22	57	28	39	17	18	18	13	17	28	28	33	16	21	14	85	44	18	18	9	5	54	12	14	32	55	35	9	12	8	19	16	65	52	12	39	24	29	23	19	35	25	20	14	28	8	4	14	32	29	16
ENSG00000110768	93	73	12	6	26	10	10	13	11	8	8	16	21	20	2	17	23	63	99	20	7	24	12	26	14	8	14	6	27	15	26	14	22	26	24	10	7	21	37	12	29	4	75	18	89	12	34	8	38	14	19	11	14	25	9	12	153	56	11	15	16	26	22	18	30	52	11	12	14	23	19	12	82	18	24	14	40	4	15	20
ENSG00000110777	43	21	11	21	39	24	14	22	23	12	6	51	13	28	16	36	17	19	21	42	70	30	39	28	29	12	6	38	26	179	37	21	39	26	14	58	2	50	15	18	6	5	1	12	15	5	10	9	17	3	8	11	6	5	11	5	4	5	1	10	5	11	8	8	7	7	13	4	7	13	3	8	7	5	11	3	3	10	10	2
ENSG00000110786	10139	8869	13377	9033	12772	11985	8920	5440	9989	5307	7068	8670	10030	6891	15314	13598	12314	9964	12391	17495	9447	13287	6084	4513	11259	11636	11315	6188	13365	10000	21663	18088	9811	5976	10220	10416	12381	13239	15578	8842	2800	2947	3865	3532	2964	2661	3939	3211	3444	2482	3309	3045	2739	2943	2370	3347	2577	3010	2522	2651	3874	3393	3389	3180	3281	3123	3496	3206	3213	3632	2131	2764	3293	2733	2902	2407	3048	2427	3260	3073
ENSG00000110799	2569	4495	3810	1719	2742	4258	2894	3186	2443	2536	1892	3489	4115	1276	3376	2825	2328	3095	2358	6701	1190	1876	2981	1642	1655	7363	1693	2022	2412	1758	2564	2624	3161	1657	2665	2422	1866	1861	4650	2783	1875	3130	3546	2111	2188	3337	4208	2990	2634	1868	2814	3015	3261	1558	1883	3161	1633	3265	1815	3753	1331	1701	2410	1811	1558	3745	2255	1559	2404	1935	1204	1981	2363	1452	1897	1297	1178	1696	3160	1984
ENSG00000110801	104	211	206	135	192	150	172	217	150	150	130	229	185	183	130	178	135	152	135	168	172	194	225	194	214	189	186	196	154	161	173	186	212	205	196	226	144	144	138	172	175	185	220	157	149	157	192	188	184	132	190	168	151	144	151	199	159	169	172	110	175	165	165	164	174	204	159	136	159	202	138	134	232	193	137	124	141	163	171	137
ENSG00000110811	133	476	508	197	306	150	212	253	312	290	279	633	263	250	635	385	546	337	433	341	564	511	326	298	490	678	250	352	333	204	397	343	435	406	518	614	610	259	577	388	211	329	398	216	235	242	261	424	368	250	388	348	212	264	419	379	307	270	341	227	435	400	286	247	342	520	264	371	312	363	196	236	559	336	319	272	395	186	414	359
ENSG00000110841	1776	1956	1185	1063	1861	1759	2050	1830	1728	1399	1114	1583	1837	1823	2089	1701	1487	1649	1410	2723	1802	1920	2110	2005	2206	1655	1699	1595	1373	1627	1865	1649	2576	3708	1658	1478	1184	1442	1485	2818	5687	5830	4139	4997	5300	4676	6511	3714	5139	4799	5823	6928	6834	5173	6312	6273	5587	6589	6408	5330	6551	5381	5498	5024	5338	5215	5569	4567	5531	6731	4794	5018	6110	5499	4941	4250	4962	4951	5881	5341
ENSG00000110844	663	917	676	477	647	424	709	620	783	688	554	923	669	756	636	773	628	680	617	544	965	684	768	1109	990	677	659	908	611	634	724	577	957	1060	796	785	561	595	474	794	956	826	785	836	830	733	1013	719	928	837	852	831	902	691	836	960	754	911	856	658	960	737	763	880	833	1068	892	799	836	969	713	700	1141	869	751	736	853	757	929	758
ENSG00000110848	35	11	6	7	30	119	12	66	49	8	44	35	48	34	26	41	19	15	9	17	14	4	38	20	41	8	13	23	13	127	64	48	122	27	26	4	5	9	2	12	21	5	1	17	1	104	12	5	27	0	49	34	51	41	1	26	7	10	4	7	31	8	21	22	19	6	19	8	13	25	4	12	26	14	4	6	2	1	13	4
ENSG00000110851	1289	884	929	882	1201	978	1231	1359	1223	757	760	866	1305	1063	1024	1058	1046	1065	1185	1262	1306	1232	1025	1393	1390	624	1206	1328	1053	954	1314	1205	1494	1397	1341	958	859	1144	1164	1178	1484	1299	1195	1306	1341	1121	1594	1283	1363	1022	1272	1453	1521	1236	1095	1277	1254	1392	1351	1166	1488	1358	1338	1290	1384	1079	1502	1171	1124	1332	1072	1132	1290	1365	1172	1144	968	1199	1246	1373
ENSG00000110852	79	83	53	44	49	205	101	122	117	47	80	59	93	38	132	64	44	114	46	65	42	80	80	52	49	110	63	40	52	72	59	45	141	27	34	49	51	71	49	49	67	57	41	52	30	90	104	8	117	21	79	80	84	70	61	67	44	111	36	34	47	57	109	43	47	58	55	24	36	49	30	28	101	38	20	16	39	36	32	36
ENSG00000110871	605	468	291	460	632	497	477	381	505	295	458	349	588	647	406	540	386	535	634	719	695	645	378	521	741	260	663	495	549	511	664	627	510	508	468	356	328	644	434	400	497	398	291	573	510	390	492	232	526	276	564	464	368	436	260	402	312	503	425	454	601	495	465	471	433	313	541	451	420	461	428	418	303	414	371	335	268	467	419	373
ENSG00000110876	245	18	189	218	264	100	196	155	403	38	83	309	151	425	218	189	225	313	210	301	489	362	237	422	484	41	550	503	311	348	486	252	167	323	289	205	149	333	269	335	111	28	108	123	128	80	123	30	249	33	65	181	37	194	97	67	131	209	84	152	260	207	179	173	203	42	322	186	285	244	189	108	59	190	106	88	107	201	191	202
ENSG00000110880	2651	2537	1641	1595	2349	1901	2531	4508	2470	1781	1903	1836	2443	2308	1781	2509	1561	2289	2094	2350	2673	2153	2265	3540	2896	1253	2435	2949	2062	2177	2242	1818	3006	3008	2686	1726	1465	2145	1320	2648	2782	2602	2276	2564	2861	2645	3247	3159	2855	2091	2972	3417	3024	2404	2257	2953	2356	3106	2781	2658	3385	2585	2717	2638	2693	2194	3015	2334	2609	3226	2216	2457	2714	2847	2550	2234	2007	2378	2513	2904
ENSG00000110881	760	1059	1157	494	851	457	972	711	824	1068	633	1184	955	839	1485	886	1199	820	801	669	866	841	985	1503	1239	1210	710	1038	721	768	930	704	1373	1147	1158	1306	1062	672	1063	1091	553	622	545	398	476	434	660	645	378	714	513	618	492	476	700	652	618	480	647	350	627	499	531	624	563	820	605	532	532	619	436	439	980	612	462	480	623	391	669	525
ENSG00000110887	1	7	1	1	3	1	7	35	6	12	2	5	6	18	0	0	0	2	0	5	3	0	20	32	10	0	3	31	1	2	10	6	3	9	21	4	1	0	3	2	0	0	1	0	3	0	1	1	2	0	0	2	1	0	0	0	1	2	2	0	1	1	1	0	3	1	2	0	0	0	2	2	1	2	0	1	0	2	1	0
ENSG00000110888	4171	4530	3865	3156	4774	3846	3947	3095	3888	2565	3323	3782	4735	3225	4078	4487	3932	4093	4143	3759	4299	4132	3458	4285	4860	3221	3799	3811	3996	3118	4154	4013	3844	3978	4237	3510	3574	4207	3660	3796	3855	3513	3198	3598	3713	3154	3831	2882	3594	2809	3913	3937	4143	3064	3220	3833	3313	3971	3547	3026	3883	3687	3401	3277	3566	3451	3214	3115	3146	3437	2982	3087	3721	3224	3211	2881	3139	3126	3569	3260
ENSG00000110900	149	187	94	133	181	253	187	385	185	213	156	338	159	207	211	272	152	353	163	113	405	208	183	195	574	361	172	322	113	246	190	100	185	476	496	210	130	120	114	284	62	66	59	110	105	181	112	143	139	118	90	75	103	96	131	131	118	137	125	62	166	79	159	83	156	181	120	137	105	129	72	93	115	200	202	56	63	107	105	171
ENSG00000110906	1554	1459	1376	991	1637	1034	1384	1803	1397	1006	1213	1023	1562	1214	1406	1423	1264	1392	1634	1512	1579	1308	1331	1817	1902	982	1397	1886	1314	1239	1521	1353	1683	1644	1608	1115	1058	1432	1356	1443	1510	1349	1279	1328	1288	933	1600	1507	1546	1121	1458	1583	1487	1187	1266	1404	1324	1345	1572	1464	1455	1262	1481	1147	1357	1141	1550	1364	1478	1564	1258	1238	1379	1350	1338	1043	1106	1166	1360	1184
ENSG00000110911	3584	2703	2081	1999	2826	3004	3375	4443	2899	1905	2408	2383	3641	3367	2346	2477	2296	2755	2458	3143	3406	3044	2663	3393	3851	1435	3247	3283	2520	2503	2863	2567	3263	3259	3000	2015	1745	3020	2209	2527	3456	2800	2313	3128	3031	3257	3983	3017	3251	2206	4230	3628	3994	2820	2256	2851	2634	3405	3144	2996	3401	3017	3060	2798	3070	2076	3223	2494	2669	2982	2473	2717	2439	2770	2739	2343	1931	2781	2950	2745
ENSG00000110917	6116	4630	4314	4298	5851	4515	4581	5224	5185	3321	3543	3965	4908	4664	4734	5333	4644	5025	5129	5163	5712	5822	4405	5342	6518	3735	5812	5117	5180	4202	6120	5394	5262	4769	5302	4108	4253	5199	4241	4710	4398	4105	3944	4438	4262	3417	4496	3385	4550	3290	3927	4984	4186	3926	3390	4047	3835	4486	3950	3684	4731	4431	4319	4007	4000	3518	4844	3797	4077	4280	3448	3865	4095	4072	3497	3444	3020	4034	3933	4850
ENSG00000110921	262	359	239	193	316	292	313	581	293	315	254	253	448	235	317	302	228	253	287	405	325	288	350	582	386	198	304	398	296	302	354	378	717	518	517	289	257	300	225	291	448	434	256	415	399	369	386	425	438	290	465	347	414	312	306	346	216	329	361	392	404	330	355	387	315	311	372	349	360	450	335	313	397	357	383	272	285	308	354	280
ENSG00000110925	1933	2067	2008	1452	2354	1486	2132	2310	2214	1222	1662	1688	2024	1870	1893	1836	1840	1843	2010	2042	2325	2217	1829	2230	2672	1380	2245	2076	1921	1782	2301	2181	2373	2520	2408	1696	1636	2146	1978	2340	2636	2392	2201	2450	2476	2038	2800	2582	2450	1996	2629	2985	2650	2454	2107	2475	2320	2459	2526	2171	2753	2460	2556	2262	2543	2342	2725	2160	2261	2694	1974	2249	2599	2528	2183	2275	1883	2367	2455	2636
ENSG00000110931	3992	3630	2690	2069	4052	4613	4893	2535	3684	2497	2988	2753	4514	2467	5758	3069	3925	3380	3447	4988	2942	3952	2611	2219	4111	2623	3018	2563	4282	3262	6447	5251	4241	5596	4286	3373	3457	4281	4915	4744	10498	12097	7990	9038	9360	7534	13358	9890	9247	8964	11177	11164	9511	9409	8660	10696	10315	10803	11384	6760	11138	9251	9230	10749	10179	9856	10823	9303	8939	10020	9136	8194	8582	9985	8283	8788	8159	9950	8267	9762
ENSG00000110934	151	57	101	81	145	119	122	112	202	19	99	98	151	169	133	65	102	74	143	178	169	186	117	216	196	21	197	163	147	131	256	112	81	122	134	89	80	146	86	138	97	24	45	64	79	93	75	20	111	20	120	82	65	89	68	40	49	84	60	63	108	106	86	103	109	29	108	63	84	103	98	60	23	107	93	66	32	83	61	94
ENSG00000110944	2	1	0	1	3	3	3	1	1	1	7	1	1	1	1	4	2	5	9	6	3	4	5	5	11	3	3	2	1	2	6	5	4	6	3	8	1	2	1	3	1	0	0	2	0	2	1	9	3	2	4	0	2	2	2	1	2	6	0	1	10	7	12	1	1	6	4	6	3	0	2	3	5	2	2	1	3	1	6	0
ENSG00000110955	13798	6672	5926	9250	12728	12498	10342	12009	10887	4690	8494	5815	12351	10362	8266	13286	7545	11016	11774	12891	11954	12479	7380	12007	15008	4485	12550	12033	11976	10052	14983	13466	13059	13252	12919	5362	5863	12734	8213	9373	18038	14378	10622	16639	15805	15238	19602	13278	17819	8260	18626	16254	16508	14836	8822	16867	12438	16104	15387	14427	18061	16161	15331	15448	17096	8181	17941	15280	14441	17795	14333	13859	9690	16309	12748	12099	7197	13943	11164	13932
ENSG00000110958	5384	3902	3501	3666	5256	4872	4786	6139	5028	2854	3698	3331	4656	4839	4532	5446	3709	4621	5125	5343	5402	5293	3970	5598	6591	2447	5413	5231	4709	4528	5628	5228	6404	5336	4898	2984	3149	4819	3789	5371	5528	4834	4638	5050	5170	4385	5554	4763	5570	3619	6020	6082	5125	4578	4181	5388	4358	5512	5161	4936	5765	5077	5032	4913	5005	3810	5662	4507	4512	5618	4435	5007	4338	4443	4017	3852	3206	4480	4123	5563
ENSG00000110975	877	917	537	890	1111	480	1151	472	1158	444	984	920	1386	1356	466	1179	549	1013	1066	536	1896	898	796	868	1591	377	1420	1170	1027	901	1044	589	428	739	1053	747	754	1178	641	754	763	561	270	369	414	322	440	287	478	402	615	515	503	440	368	396	230	475	390	305	550	498	467	386	428	278	509	280	442	281	293	353	241	544	470	475	186	447	299	454
ENSG00000110987	211	235	235	189	258	212	235	235	270	162	209	159	306	208	230	313	221	257	241	234	283	254	187	214	315	146	296	194	231	215	255	264	232	230	245	231	179	246	229	286	331	351	304	253	354	329	380	282	260	243	390	298	316	303	190	347	251	306	248	249	333	273	316	330	319	272	312	300	270	330	291	274	268	268	274	247	250	316	251	296
ENSG00000111011	3225	2747	1721	2198	3060	3464	3030	3498	2769	1654	2532	2060	3043	3029	2406	3225	2180	3005	2879	3022	3416	2935	2272	2817	3543	1637	3006	2776	2640	2397	3109	2782	2934	3081	2508	1989	2078	3030	2090	2587	3803	3110	2504	3150	3098	3322	4060	3089	3393	2262	4423	3534	3772	3287	2425	3641	2627	4077	2857	2884	3553	3111	2985	2994	3105	2396	3600	2842	2945	3336	2687	2992	2556	3209	2827	2371	2289	3167	2801	2998
ENSG00000111012	3	8	13	4	7	8	4	11	13	9	3	10	1	6	22	9	7	2	8	4	8	7	7	2	4	15	3	4	9	14	12	10	7	7	18	9	2	5	12	14	1	4	0	1	0	0	1	6	0	4	2	2	3	4	4	1	1	0	2	2	3	1	5	4	2	4	1	5	2	5	2	4	13	4	4	4	4	2	1	2
ENSG00000111046	0	1	3	7	9	17	7	1	6	1	2	8	5	2	4	1	8	14	14	7	2	4	0	7	3	1	1	6	18	1	1	15	2	2	2	1	1	14	6	4	0	0	1	0	1	0	0	0	1	0	1	0	1	0	1	0	1	2	0	0	0	0	0	1	0	1	1	0	1	0	2	1	0	0	0	1	0	0	1	1
ENSG00000111049	0	0	0	0	0	0	0	0	0	0	0	0	0	0	0	0	0	0	0	0	0	0	0	0	0	0	0	0	0	0	0	0	0	0	0	0	0	0	0	0	0	0	0	0	0	0	0	0	0	0	0	0	0	0	0	0	0	0	0	0	0	0	0	0	0	0	0	0	0	0	0	0	0	0	0	0	0	0	0	0
ENSG00000111052	1994	1299	1305	1447	1926	1629	1555	1836	1896	916	1776	1420	2073	1774	1230	2223	1233	2353	1743	1346	2239	1977	1093	1947	2369	778	2627	1715	1485	1473	1674	1494	1396	1790	2101	1162	1183	1870	1096	2009	3432	3090	3250	3187	2878	2613	3415	3053	3206	2275	3757	3716	3653	2719	2248	3418	2384	3584	2913	2782	3343	2924	2941	2852	2786	2124	3075	2730	2641	2761	2809	2556	2023	2716	2710	2640	1864	3061	2763	2974
ENSG00000111057	27	5	2	13	13	1	31	180	28	20	9	19	23	45	12	18	0	28	14	4	34	8	36	139	48	2	26	67	8	7	6	0	63	50	126	4	4	24	8	11	7	5	9	3	0	1	5	65	20	2	1	5	3	4	4	4	0	1	2	7	1	2	5	1	4	1	3	3	5	4	3	1	15	3	6	5	6	7	4	11
ENSG00000111058	907	1007	653	604	836	751	655	811	843	770	621	860	845	652	687	699	653	679	669	1002	733	770	808	614	685	908	622	702	656	651	941	825	870	869	768	710	541	806	580	881	1004	1042	1236	1023	962	1040	1189	670	1148	994	1261	986	1067	735	631	761	807	1131	889	998	824	884	1022	673	515	1010	871	592	791	717	693	733	1097	599	976	738	731	892	1075	1127
ENSG00000111077	1008	2013	1024	631	1063	923	744	878	1054	1486	708	997	1123	957	1163	1093	1080	760	1042	1295	857	1137	1285	1559	1634	1561	1004	1340	874	955	1165	1264	1353	1465	2079	1550	866	917	1171	1029	721	1026	924	653	806	797	874	925	966	768	928	579	666	615	503	841	717	594	656	748	696	648	677	724	864	851	745	708	733	682	560	644	816	625	853	509	583	511	832	589
ENSG00000111087	20	2	2	20	40	9	14	8	10	49	8	67	26	35	33	22	68	38	87	22	73	23	50	164	34	5	15	60	34	45	21	11	25	65	39	33	23	58	27	21	26	14	7	32	14	19	26	31	23	17	4	13	19	22	24	25	37	13	15	7	22	15	19	49	19	14	13	18	8	23	11	6	13	16	32	21	28	33	18	26
ENSG00000111110	2538	1545	1430	1323	2307	1787	2582	1984	2373	1370	1561	1318	2426	2315	2012	2236	1609	2191	1896	2606	2696	2530	2127	3394	3093	883	2539	2460	1860	1758	2280	2063	3392	3161	2588	1508	1454	2103	1486	2431	5096	4743	3690	4582	4195	3407	5244	3525	4336	3243	4134	5242	4381	3810	3484	4575	4159	4756	4484	3807	5331	4492	4701	4812	4495	3324	4859	4212	3995	4410	3483	3816	3396	4522	3747	4146	2975	4153	4106	4552
ENSG00000111142	2267	1825	1364	1679	2223	1973	1992	2844	2217	1164	1458	1537	2125	2205	1489	1842	1525	1869	1889	2115	2272	2318	1685	2087	2657	1175	2172	2102	2019	1711	2217	2079	2082	2043	2039	1397	1324	1945	1454	1801	2080	1744	1713	2105	2047	1771	2111	1780	2428	1280	2150	2425	2214	1980	1276	2014	1631	2210	1805	1949	2486	2397	2130	2005	2074	1457	2304	1850	1833	2287	1691	1906	1662	2108	1707	1695	1307	1937	1800	1877
ENSG00000111144	1725	1154	1089	1243	1831	1633	1508	1398	1530	922	1151	1142	1679	1437	1177	1723	1208	1562	1734	1821	1811	1619	1260	1324	1899	872	1705	1501	1595	1282	1895	1602	1407	1366	1312	951	1054	1552	1264	1315	1591	1288	1275	1391	1604	1304	1738	1132	1590	982	1613	1716	1831	1521	941	1741	1220	1787	1367	1611	1734	1356	1545	1479	1445	1104	1586	1333	1360	1490	1289	1453	1161	1302	1156	1140	904	1264	1340	1416
ENSG00000111145	287	456	280	206	277	187	208	525	239	136	230	279	317	224	204	292	166	216	231	227	287	214	235	383	322	255	233	248	212	310	326	189	258	237	316	220	197	224	147	212	169	130	141	125	125	156	119	196	213	61	227	217	155	131	105	77	128	155	128	126	214	167	124	162	108	117	181	140	190	186	123	134	163	156	88	94	114	148	143	91
ENSG00000111181	372	318	317	250	470	438	489	220	421	530	268	453	392	357	819	512	446	340	594	764	559	483	393	524	511	667	509	392	516	499	763	585	689	489	262	382	447	481	545	347	371	314	408	516	514	354	670	162	473	475	407	529	467	478	552	616	398	364	508	570	735	495	530	544	581	612	591	489	471	719	336	462	558	613	336	376	426	411	550	308
ENSG00000111186	128	159	121	109	157	179	134	77	156	105	116	106	194	150	199	173	120	142	179	187	218	138	108	170	162	90	133	187	157	142	222	178	112	123	228	140	98	212	144	159	97	87	52	81	62	67	102	40	98	53	118	60	110	73	24	69	80	92	70	86	112	83	108	60	89	68	99	65	77	85	56	70	64	62	59	52	50	69	53	75
ENSG00000111196	738	584	497	559	736	576	573	580	576	363	503	513	590	512	571	704	532	731	701	687	522	523	390	439	645	321	600	427	703	402	709	599	444	500	443	381	492	614	422	415	486	413	477	493	442	393	516	393	466	397	558	509	512	427	345	476	417	533	425	389	467	378	443	474	398	362	429	432	414	476	415	409	320	395	384	357	310	417	453	399
ENSG00000111199	8	4	0	0	3	10	7	4	10	1	4	5	9	0	10	2	3	7	10	2	2	7	5	3	4	10	9	3	10	7	3	2	1	0	7	4	6	6	5	3	7	6	0	3	7	1	0	4	0	1	5	5	4	1	3	2	2	4	4	2	3	4	2	3	1	4	2	6	1	3	0	2	1	3	4	2	3	2	1	5
ENSG00000111203	469	551	443	323	553	311	497	364	510	435	344	571	455	595	606	476	554	401	475	454	600	523	482	636	659	432	556	640	475	458	548	466	578	548	545	511	444	428	472	469	368	383	353	365	426	407	468	401	408	331	406	386	431	395	381	411	407	398	414	344	468	379	379	430	406	519	422	397	344	482	332	381	537	416	432	369	385	385	463	331
ENSG00000111206	13	13	19	3	9	13	6	15	8	8	8	16	14	9	9	23	14	4	13	14	9	7	7	18	17	11	8	8	13	10	20	13	20	22	21	11	10	3	12	10	7	17	7	16	9	14	6	5	6	11	11	10	12	4	11	10	20	10	15	3	7	4	16	3	8	12	8	8	8	3	3	4	18	12	9	8	4	13	5	7
ENSG00000111215	0	0	0	0	1	0	0	0	0	2	0	2	0	0	0	0	0	0	1	0	0	0	0	0	0	0	0	0	0	0	0	0	1	0	0	0	0	0	0	0	0	0	0	0	0	0	0	0	0	0	2	0	0	0	0	0	0	0	1	2	0	0	0	0	0	0	0	2	0	0	1	0	0	0	0	0	2	0	0	0
ENSG00000111218	1409	819	647	1149	1239	1103	751	356	705	319	705	861	931	608	1840	1284	1514	1004	1466	1209	737	1156	411	332	810	777	925	457	1091	912	1767	1471	737	693	666	803	1229	1302	1382	578	1058	1032	810	999	721	813	1022	787	832	750	1056	937	884	845	811	1026	846	1006	840	783	980	909	878	1004	971	793	953	912	874	998	831	879	786	1017	886	831	776	859	938	671
ENSG00000111224	763	554	581	458	668	542	609	421	627	482	472	679	593	466	849	720	812	577	702	685	720	539	599	744	634	578	499	507	544	513	742	550	714	609	652	551	579	564	824	651	727	698	661	594	587	421	705	647	594	637	675	689	668	497	724	732	644	688	556	528	714	549	607	624	485	691	688	432	576	641	492	539	836	555	612	562	633	580	750	530
ENSG00000111229	2331	1258	1218	1550	2091	2056	1668	1875	1786	761	1289	1078	2070	1627	1377	2113	1383	1859	1958	2313	1847	2035	1265	1586	2246	921	2087	1698	2071	1529	2454	2268	1570	1720	1518	1033	1067	2142	1417	1435	2001	1501	1381	1978	1470	1481	2014	1381	1995	994	1782	2019	1896	1679	963	1709	1264	2011	1494	1616	2208	1884	1810	1862	1948	1133	1858	1605	1605	1819	1650	1623	1389	1752	1468	1293	1132	1512	1237	1607
ENSG00000111231	434	220	254	314	423	413	287	442	374	156	329	208	370	337	249	353	227	336	343	439	370	381	253	353	498	154	467	340	360	316	450	383	291	311	305	203	193	435	220	299	419	301	304	372	401	373	368	289	445	210	518	435	437	346	265	371	272	460	270	333	409	325	326	332	346	178	388	334	345	391	333	354	264	370	301	274	208	320	250	328
ENSG00000111237	1650	1048	975	1252	1687	1398	1290	1793	1521	734	1093	935	1558	1474	1178	1513	1074	1350	1546	1794	1697	1690	1013	1451	1833	691	1657	1592	1577	1400	1923	1596	1447	1614	1354	813	898	1564	1075	1384	1950	1440	1397	2058	1820	1501	1899	1494	1975	1041	1987	1971	1998	1728	1117	1737	1328	1978	1646	1572	2101	1837	1892	1840	1777	1035	2012	1603	1638	1855	1820	1770	1287	1837	1532	1349	951	1645	1401	1647
ENSG00000111241	0	0	0	0	0	0	1	0	0	0	1	0	1	1	0	0	0	0	0	0	0	0	0	0	0	0	0	0	0	0	0	1	0	0	0	0	0	0	0	0	0	0	0	0	0	0	0	0	0	0	0	0	1	2	0	0	0	0	0	2	0	0	0	0	0	0	0	0	0	1	0	0	1	0	0	0	0	0	1	0
ENSG00000111245	0	0	0	1	0	0	0	0	0	0	1	0	0	0	0	0	0	0	5	0	0	0	0	2	0	0	0	0	7	0	0	0	0	5	0	0	0	0	0	0	0	0	0	0	0	1	1	0	0	0	0	0	0	0	0	0	0	0	1	0	0	0	0	0	0	0	0	0	0	0	0	0	0	1	0	0	0	0	0	0
ENSG00000111247	71	38	40	73	90	87	83	76	49	38	38	54	68	47	58	80	61	41	60	71	76	70	32	41	77	34	57	49	47	53	60	63	63	39	88	47	46	60	41	28	61	54	46	40	52	49	79	50	35	54	81	43	83	64	53	48	50	86	82	50	65	57	59	27	54	57	36	44	44	44	37	53	80	40	53	46	31	68	44	22
ENSG00000111249	74	238	259	24	56	17	406	227	187	435	214	135	197	136	71	102	73	165	68	36	231	42	430	559	235	82	88	405	62	57	63	41	284	1116	487	133	75	49	65	551	1184	1648	1721	1109	1055	763	1748	1306	1051	1806	1263	1496	1263	1138	1629	1699	1626	1402	1460	750	1280	1050	1219	1432	1341	1827	1250	1536	1400	1308	682	1092	1671	1307	1209	1187	1544	1088	1620	1522
ENSG00000111252	632	440	484	296	471	428	466	489	589	223	344	468	421	499	615	342	431	398	384	532	544	473	497	501	573	316	504	394	431	417	598	415	518	627	543	417	493	401	500	553	738	565	476	481	471	361	652	644	600	417	569	671	476	531	591	526	427	569	427	387	661	566	558	575	587	596	693	511	596	526	385	530	657	581	497	363	500	473	542	606
ENSG00000111254	69	52	31	56	95	80	71	69	46	54	21	62	80	108	36	71	39	66	67	46	105	59	83	94	61	26	83	138	31	67	109	89	79	101	48	66	50	39	42	66	39	49	18	36	64	58	49	20	47	29	18	65	21	59	31	68	19	62	54	47	49	42	57	34	35	25	62	53	54	50	31	68	46	53	46	35	26	31	45	55
ENSG00000111261	0	0	0	2	0	0	0	0	0	0	0	0	0	0	0	0	0	0	2	0	0	0	0	0	0	0	0	0	0	0	0	0	0	0	0	0	0	0	0	0	0	0	0	0	0	0	0	0	0	0	0	0	0	0	0	0	0	0	0	0	0	0	0	0	0	0	0	0	0	4	0	2	0	0	0	0	0	0	0	2
ENSG00000111262	3995	2541	2645	2670	4025	2953	3351	1839	3853	1583	2307	2447	2950	2222	4885	2794	4116	3012	4919	4893	2933	4079	1876	1688	3459	2187	3529	1787	3893	2755	6520	5140	3332	2883	2945	3013	3358	3726	4788	3596	3309	3677	2480	2909	3031	3031	4573	3545	3604	3138	3668	4861	3464	2493	3379	3911	4237	3688	4466	3206	4222	3689	3525	3617	3856	3598	3916	3449	3420	4676	3359	3340	3481	3518	2978	3855	3209	2859	3581	4074
ENSG00000111266	2	2	0	1	1	0	2	3	1	0	4	0	0	0	4	0	3	2	3	0	0	0	1	0	1	0	0	0	2	0	2	0	1	0	0	1	0	0	0	0	0	3	0	0	1	1	1	0	0	0	0	0	1	1	1	0	0	0	1	0	1	0	0	0	0	0	0	1	0	0	0	0	0	0	1	0	0	0	1	0
ENSG00000111269	4219	2323	2033	3037	4803	3923	3187	3645	3801	2032	2489	2314	3705	3382	3090	3829	3013	3809	4243	4471	4128	4447	2696	3354	4757	1771	4651	3590	4289	3679	5039	4446	3516	3490	3468	2187	2359	4164	3138	3513	3471	2672	2365	3471	3266	2731	4061	3054	3837	2094	3508	4005	3335	3226	2257	3114	2803	3755	3081	3266	3980	3732	3652	3130	3201	2253	3959	3021	3327	3655	3018	3415	3038	3196	3042	2606	1972	2769	2794	3661
ENSG00000111271	657	735	620	548	794	616	668	423	677	572	468	783	639	610	886	695	730	633	678	726	780	881	594	726	885	765	838	712	658	634	807	854	676	775	649	723	711	701	585	721	564	474	553	532	548	457	741	354	592	538	584	602	524	530	472	583	488	535	505	500	666	578	518	666	558	697	630	544	601	553	454	508	718	515	504	381	516	529	568	511
ENSG00000111275	4045	3025	2541	2928	4234	4288	3630	3827	3257	2804	2578	3351	3778	3159	3539	3398	3264	3752	4079	4589	3676	3492	3335	4036	4028	3231	4058	3781	3699	3329	5301	4201	4274	4013	3940	2910	2688	2346	3467	3313	3469	2295	2921	3267	3332	2852	4350	2531	3090	2445	3761	3207	3509	2786	2251	2483	2639	3955	2796	2874	3190	2934	3172	2737	2697	2609	3134	2636	2976	3303	2679	2744	3118	2884	2804	2285	2206	1682	2961	3431
ENSG00000111276	2148	1814	1325	1371	2293	2442	2379	2831	2203	1580	1647	1675	2233	2636	2027	1990	1568	1992	1940	2975	2496	2547	2266	3018	3384	1372	2649	2710	2179	2245	2395	2489	3183	2825	2016	1611	1329	2350	1602	2335	2588	2589	2410	2948	3316	2856	3599	2524	3383	1920	3583	3275	3195	2491	1814	3145	2189	3229	2511	2810	3017	2801	2938	2732	2996	1853	3097	2611	2503	3225	2421	2638	2117	2381	2268	2015	1602	2367	2140	2661
ENSG00000111291	1	0	0	0	0	1	0	2	0	2	0	0	0	1	0	0	0	0	0	0	3	0	0	3	0	0	0	1	1	0	0	0	0	0	2	6	0	1	0	0	2	0	0	0	0	0	0	1	0	0	0	0	1	0	0	0	0	0	0	0	2	1	0	0	0	0	0	0	0	0	0	0	1	0	0	0	0	0	0	0
ENSG00000111300	3632	3683	2236	2625	3562	3067	3285	4801	3185	1952	2979	2695	3623	3227	3366	3576	3048	3238	3338	3246	3711	3136	2563	2859	3614	1885	2880	2835	2943	2797	3196	3123	3117	2898	2946	2379	2317	3222	2490	2519	2841	2666	2546	2572	2630	2279	3012	3996	2707	2283	3255	3020	3107	2599	2399	3072	2493	3325	2734	2280	2964	2404	2634	2447	2665	2001	2656	2311	2350	2863	2235	2251	2526	2411	2265	2150	1935	2377	2458	2071
ENSG00000111305	2	2	0	0	2	0	0	3	6	0	2	1	2	0	0	2	0	0	1	1	6	0	0	4	3	3	0	12	2	0	1	0	4	28	3	0	0	5	1	3	25	4	3	39	7	4	7	8	27	9	3	13	9	17	3	17	4	16	9	12	42	24	7	3	12	2	27	26	38	5	20	32	11	42	11	4	13	9	4	10
ENSG00000111319	0	1	1	1	0	1	0	7	0	1	4	0	0	2	2	0	0	1	3	0	0	1	1	1	2	3	0	4	1	1	4	1	0	1	0	0	0	1	2	6	1	0	0	1	0	2	0	19	3	1	12	3	5	2	0	1	1	7	2	1	1	2	1	0	0	1	1	1	0	0	0	0	1	0	5	3	0	0	0	0
ENSG00000111321	146	160	197	56	105	189	149	296	120	51	117	97	176	95	161	107	78	110	115	88	76	111	127	118	127	167	115	126	99	81	110	102	95	155	197	87	74	82	112	141	140	130	152	71	64	133	180	182	92	49	161	97	128	64	72	58	60	108	57	79	78	95	105	67	81	98	85	74	119	84	60	92	72	82	106	57	48	74	79	49
ENSG00000111325	30	41	28	47	29	28	46	33	23	20	40	35	35	38	44	34	18	29	21	48	29	45	41	35	45	31	30	31	25	35	45	22	50	43	44	41	21	56	30	40	33	31	28	28	24	30	46	23	38	24	52	18	35	46	25	33	22	32	32	30	41	37	17	34	42	33	45	20	46	31	24	25	50	52	27	5	26	19	35	15
ENSG00000111328	1905	1789	1234	1293	1869	1490	1618	2426	1635	1419	1128	1567	1680	1725	1228	1282	1230	1483	1550	1942	1927	1691	2112	2391	1976	1491	1958	1934	1591	2032	2163	1556	2180	1904	1771	1481	1098	1563	1084	1574	1777	1478	1013	1559	1674	1435	1962	1563	1898	1261	1882	1888	1663	1620	1147	1403	1517	2151	1633	1389	1809	1706	1833	1846	1720	1374	2254	1364	1680	1739	1431	1877	1658	1784	1270	1372	1263	1577	1569	1585
ENSG00000111331	292	417	205	199	379	224	364	334	807	320	173	385	349	330	302	303	302	332	334	355	414	333	588	684	453	290	347	525	255	438	415	197	630	445	458	251	353	240	422	371	225	191	127	260	197	168	331	175	790	214	168	253	185	225	137	222	221	307	326	179	241	291	427	275	302	251	343	225	290	408	205	175	454	225	263	155	245	305	380	208
ENSG00000111335	174	128	110	147	157	165	184	122	523	78	50	218	180	168	242	103	142	127	165	191	172	181	361	274	233	77	188	189	199	227	283	162	290	179	203	200	152	180	188	122	98	53	31	170	112	74	154	23	458	56	50	177	89	132	155	73	75	105	112	79	115	115	319	162	137	56	145	111	127	178	121	120	223	128	107	98	126	157	178	67
ENSG00000111339	3	2	6	3	2	1	1	0	10	2	1	0	4	0	1	0	8	3	0	3	2	3	4	2	6	7	2	4	1	3	3	0	2	0	8	2	0	2	2	8	0	0	2	0	2	0	2	0	0	0	2	0	2	2	0	2	0	0	2	3	3	0	1	0	1	0	0	4	0	0	2	0	0	1	9	1	0	0	2	4
ENSG00000111341	201	594	238	99	121	151	311	535	496	141	105	134	216	50	162	182	80	134	67	245	144	140	265	85	180	338	88	399	108	258	98	64	180	83	363	75	84	108	118	228	126	175	282	119	122	142	228	196	315	71	167	104	165	126	105	466	93	252	79	128	172	108	269	176	133	146	171	88	135	200	85	135	131	203	912	119	93	110	243	99
ENSG00000111344	855	1174	767	642	947	756	965	976	1072	824	838	1041	1186	1069	1068	1133	810	955	895	1149	1072	1132	812	941	1391	624	1298	1099	1056	1371	1067	1001	1062	1738	1075	1091	834	739	792	1162	965	917	554	1062	1140	932	1017	1055	983	651	1117	1103	943	950	926	913	827	1070	854	848	1322	934	949	1212	1261	858	1115	875	1188	1315	917	789	1172	1042	751	661	587	867	975	896
ENSG00000111348	357	108	310	244	366	440	198	357	396	97	263	193	291	315	277	260	189	249	221	569	323	359	214	352	369	89	414	294	369	279	509	292	276	250	348	133	146	347	241	281	259	119	292	256	170	250	232	180	327	77	354	265	230	323	132	159	151	260	155	271	342	236	324	290	242	110	352	218	288	251	242	259	134	245	242	182	142	227	204	225
ENSG00000111358	982	809	813	755	1052	758	786	1070	1022	590	697	812	899	894	763	883	800	851	930	969	1069	985	684	840	1149	541	1002	877	977	858	1144	941	923	899	953	693	671	935	753	770	1011	778	882	962	927	663	964	846	986	727	1008	986	965	839	637	883	733	920	867	813	975	845	865	932	757	637	872	764	850	932	821	808	886	866	738	678	623	754	804	755
ENSG00000111361	925	786	692	673	1119	906	896	1145	940	592	702	699	911	1034	882	929	842	921	980	999	1136	1112	780	967	1312	544	1074	912	1029	855	1352	1052	1061	975	952	735	633	992	811	881	1024	935	820	1109	957	813	1227	867	1005	759	1115	1069	1075	1077	792	1121	835	1127	892	861	1055	1039	1038	923	1055	821	1096	911	888	1126	803	855	887	1000	985	756	692	908	775	944
ENSG00000111364	700	747	537	586	726	767	569	722	598	507	554	591	726	838	721	691	663	579	788	733	774	753	492	645	1000	518	843	839	745	537	822	779	802	613	798	671	439	689	589	604	657	567	570	738	586	664	783	655	677	531	860	754	757	828	535	676	591	666	707	585	827	651	635	628	791	594	808	767	697	610	576	717	676	646	660	647	429	547	680	526
ENSG00000111371	7389	5093	3845	5161	7383	5901	7564	9967	7342	4235	5107	4513	7099	6899	5755	6995	5058	6539	7266	8534	7979	6878	7210	10799	9918	2703	7570	10576	7108	6214	8904	7589	11087	8444	10565	3782	4189	7523	5995	7879	11612	10306	8966	11767	10577	9627	12448	10837	12098	7096	13126	13420	11681	9975	7382	11209	9086	12124	11130	9533	13077	11175	11488	10764	11899	6830	13882	10132	10936	11114	9351	11343	8367	11113	8711	9588	7300	10998	10297	10460
ENSG00000111404	25	39	61	37	109	18	22	17	114	38	13	129	26	83	22	23	138	25	116	83	80	158	242	240	122	40	158	192	103	118	78	63	102	85	96	137	35	131	103	71	32	14	100	78	107	16	56	7	186	29	23	178	38	214	46	31	133	43	121	85	115	225	193	242	106	44	210	190	160	172	119	110	112	167	92	146	64	172	127	138
ENSG00000111405	73	90	88	26	25	64	50	212	60	57	69	84	84	55	50	53	65	53	35	67	43	50	59	48	61	62	41	56	33	36	65	66	79	55	88	64	32	28	42	40	51	56	99	64	50	38	72	168	43	41	86	63	125	48	33	40	63	95	34	56	22	79	61	67	51	73	37	25	49	55	26	46	69	63	39	56	33	52	45	52
ENSG00000111412	2415	3811	1712	1503	2178	2404	2151	2874	2009	1274	2126	1780	2864	2057	1815	2040	1825	1930	2079	1883	2435	2186	2249	3238	2797	1908	2346	2282	2029	1760	2458	2088	3475	2868	2775	1682	1585	1937	1662	2178	2988	3268	1949	2400	2508	2768	2997	2515	2666	1803	3494	3085	3196	2378	2155	2372	2443	2442	2818	2011	3179	2885	2621	2573	2454	2241	2950	2110	2378	2884	2365	2421	2664	2729	2203	2176	2136	2364	2298	2635
ENSG00000111424	9	3	2	0	3	7	4	23	6	8	9	3	9	3	2	4	6	6	1	1	8	1	3	28	3	6	2	7	2	8	3	0	20	5	13	7	1	14	1	4	9	4	5	4	8	10	3	11	6	3	8	6	3	4	8	5	11	1	5	11	10	5	4	4	4	4	3	2	4	5	1	4	11	3	4	2	6	0	19	6
ENSG00000111432	16	13	8	2	9	9	15	13	1	2	6	7	4	2	12	8	8	10	11	23	8	2	25	8	8	7	3	29	11	3	7	4	25	7	10	4	7	4	9	5	17	9	24	12	13	8	9	12	3	7	8	11	4	11	9	13	7	6	8	14	16	2	9	9	5	9	11	4	8	16	5	11	20	6	2	1	5	10	8	1
ENSG00000111445	371	285	250	210	319	266	291	348	332	194	193	244	311	350	239	346	248	312	293	304	385	293	243	318	359	146	346	320	259	264	367	298	227	292	323	191	215	304	237	298	378	336	365	347	409	316	416	326	373	331	390	335	407	425	278	395	303	467	358	313	421	350	323	319	327	337	368	323	330	340	279	331	320	379	336	241	267	304	352	368
ENSG00000111450	746	749	654	626	629	463	592	726	531	516	510	754	646	634	594	765	552	648	622	647	821	662	689	753	749	483	714	607	591	672	775	569	679	767	648	609	567	681	468	706	727	672	686	625	709	563	701	831	664	547	826	724	830	683	646	730	561	761	545	577	732	658	653	695	635	746	693	583	555	697	560	604	810	672	542	450	637	675	699	626
ENSG00000111452	212	389	129	132	231	402	135	218	151	172	295	229	465	183	467	300	182	184	196	331	140	173	235	210	166	598	188	234	135	149	142	148	181	134	179	222	207	126	236	125	160	235	139	119	125	182	192	223	110	106	387	135	358	107	143	262	161	193	123	108	119	138	181	172	107	352	128	118	106	216	87	99	153	85	126	101	120	83	155	67
ENSG00000111481	2043	1250	1260	1353	1909	1757	1483	1809	1855	786	1347	1063	1795	1566	1423	1838	1217	1682	1712	1819	1999	1772	1238	1501	1955	811	1768	1460	1763	1377	2153	1839	1396	1535	1470	1020	1057	1719	1334	1360	1699	1326	1440	1573	1570	1435	1799	1284	1743	937	1840	1628	1685	1452	959	1531	1214	1756	1398	1324	1803	1651	1467	1455	1465	1093	1708	1369	1481	1593	1412	1503	1185	1539	1303	1245	973	1424	1267	1440
ENSG00000111490	1503	1008	1228	1034	1655	1298	1475	1032	1376	783	1038	1243	1532	1194	1900	1538	1515	1339	1914	1516	1420	1406	970	1520	1611	1060	1340	1226	1582	1136	1518	1586	1672	1281	1452	1110	1560	1501	1782	1365	2131	2258	2005	1695	1889	1713	2447	1698	1902	1553	2451	2241	2485	1718	1766	2190	1756	2061	2571	1601	1910	1727	1811	1937	1778	2104	1901	1687	1578	1832	1641	1448	2020	1967	1747	1945	1653	1548	1920	1803
ENSG00000111530	13935	7753	6970	9280	13484	10829	10434	11425	11731	5296	9163	7145	12058	11028	8735	12877	9097	11494	12711	11833	13036	12552	7531	11250	14668	5022	13535	10778	11745	9966	12636	11646	11068	11801	10786	5984	6885	11608	8441	10459	15537	12623	10768	13565	13968	11715	15928	11347	15157	8897	16439	16524	15072	13118	9317	14238	11922	15298	13158	13075	16697	14325	13869	13691	13990	8190	15417	12568	12172	14704	12557	13124	9325	13973	11424	11117	7722	12024	11559	13308
ENSG00000111536	1	0	0	3	0	0	0	0	0	0	0	0	0	0	0	0	0	0	1	4	1	0	0	0	0	0	0	0	0	0	0	0	0	0	0	0	0	1	1	0	0	0	0	0	0	0	1	0	0	0	1	1	0	0	0	0	1	0	0	1	0	0	1	1	0	0	0	0	0	0	0	0	0	1	0	1	0	0	1	0
ENSG00000111537	0	0	0	0	0	1	0	0	1	0	0	0	0	0	0	0	0	1	0	0	1	3	0	2	2	0	0	3	1	3	3	2	8	0	0	0	0	0	1	0	0	0	0	0	0	0	0	0	0	0	0	4	1	2	0	0	0	0	0	0	0	2	1	1	0	0	1	0	0	0	0	0	4	3	3	0	2	0	0	0
ENSG00000111540	4762	4326	3673	2824	4392	3458	4620	4442	4472	3218	3235	3556	4871	4038	4706	4245	3700	4218	4069	4399	4755	3985	4029	5575	5263	2942	4034	4426	3667	3477	4319	4007	5572	5413	4845	3422	3296	3369	3841	4494	4873	5071	4732	3970	4411	3579	5050	4464	4411	4503	4715	5710	5364	3980	4597	4679	4903	4748	5102	3946	5069	4139	4419	4460	4180	4906	5047	3796	4419	5047	3777	3935	5122	4227	4038	4240	3994	3849	5150	4761
ENSG00000111554	970	615	610	728	839	551	795	755	695	440	586	761	710	838	556	841	658	808	726	747	1044	833	712	887	944	379	917	814	722	787	885	622	710	716	791	651	431	816	444	687	738	545	693	775	736	499	858	359	745	532	599	833	660	757	498	708	591	821	587	638	771	690	684	692	645	565	801	677	575	757	524	694	629	646	651	558	500	656	653	645
ENSG00000111581	1160	740	627	798	1040	910	1028	1368	947	590	788	679	1058	967	945	922	783	953	1010	1276	1067	813	801	793	1226	554	948	911	952	919	1082	1011	1033	779	852	658	587	1050	843	779	858	739	719	940	812	649	984	929	946	586	856	911	877	703	638	792	610	943	826	912	838	685	808	650	742	594	790	696	666	911	625	743	774	723	668	607	516	680	762	647
ENSG00000111596	2851	2689	1609	1965	2727	2806	2587	3603	2488	1610	2325	1880	2895	2664	2438	2514	2246	2558	2535	3019	2745	2459	2102	2468	3047	1389	2726	2333	2311	2051	2708	2406	2784	2253	2230	1910	1732	2510	2004	2368	2631	2523	2056	2555	2506	2301	3169	2850	2828	2007	3063	2820	2907	2490	2250	2768	2253	2957	2464	2386	2760	2540	2499	2628	2451	1952	2602	2096	2232	2757	2104	2287	2360	2430	2064	2035	1944	2331	2400	2526
ENSG00000111602	107	103	65	76	116	79	156	131	140	93	54	132	142	119	86	88	104	78	80	96	146	127	140	230	219	58	166	173	65	117	129	113	164	186	127	66	57	95	78	135	136	106	92	98	160	85	140	84	148	105	129	171	130	104	116	176	121	76	113	117	94	152	119	148	137	91	156	88	97	157	93	114	99	107	113	104	89	135	116	136
ENSG00000111605	8871	6525	5155	6049	8892	7062	8004	9671	8222	4723	6839	5738	8518	7923	6902	7992	6228	8978	7948	8144	9061	7906	5763	7514	9035	4002	8701	7416	7701	6351	7820	7673	6988	7050	6822	4753	5206	8219	5938	6848	8273	6549	6827	7793	8044	5848	8821	6980	8419	5770	8199	8591	8683	7401	5770	7380	6390	9097	7010	6963	8528	7706	7585	7134	7505	5520	8182	6474	6946	7760	6285	7013	6110	6991	6383	6010	4953	7015	6875	7127
ENSG00000111615	3097	2165	1522	2361	2937	2672	2644	4035	2689	1536	2458	1947	2785	2630	2394	2720	2107	2641	2903	2847	2827	2761	2015	2326	3129	1269	2736	2546	2701	2071	2836	2537	2495	2563	2531	1610	1542	2748	2039	2255	3418	2995	2723	3137	3098	2689	3389	3778	3013	2142	4201	3616	3505	2913	2418	3179	2489	3652	3120	2952	3058	2973	3185	2855	3005	1957	2898	2573	2542	2888	2431	2575	2451	2851	2745	2446	1921	2713	2514	2652
ENSG00000111639	1085	618	571	803	1131	1017	832	1012	952	436	668	537	931	939	700	979	726	903	1025	1215	919	957	649	959	1290	424	1134	1050	976	862	1248	1134	980	1087	853	473	548	1047	707	672	1064	801	798	981	938	833	1119	703	1045	486	1140	1006	977	875	536	980	692	1081	876	983	1042	1017	974	939	1025	542	1265	874	856	1078	788	939	648	973	801	719	504	814	630	784
ENSG00000111640	36088	33579	24162	25206	36617	36763	31216	41322	34550	17097	37151	20634	37057	30816	26385	37508	25397	31758	34633	38512	34018	35338	24995	39491	43124	17283	37732	35394	34026	27873	39870	38090	44138	42397	38861	19123	19340	33476	25666	28756	50039	41249	32956	43374	41357	39933	49097	34330	46178	23683	59612	44359	41535	37352	25033	41451	33173	41111	39545	36046	48357	43450	42429	42144	43650	26952	48490	39747	38768	47686	38619	38636	31106	43484	36041	32907	22831	37429	31717	35660
ENSG00000111641	20	25	26	20	21	28	26	38	22	11	20	24	16	22	22	11	26	23	11	20	44	16	24	18	29	33	31	21	21	16	35	19	37	29	22	41	38	35	31	33	26	29	29	31	12	15	19	24	31	21	23	11	13	16	24	17	12	13	15	10	21	12	29	29	26	18	17	14	19	23	10	28	35	12	13	12	22	26	20	14
ENSG00000111642	630	615	453	447	639	540	577	739	594	327	387	552	551	528	653	539	507	518	618	642	574	616	438	683	628	424	545	570	570	532	773	625	745	607	624	507	421	552	581	560	392	400	437	405	373	387	508	506	488	286	457	493	396	384	324	477	331	513	396	326	503	435	389	426	398	348	441	321	403	489	379	407	479	406	409	325	319	387	514	447
ENSG00000111644	2	2	6	1	8	4	7	4	6	9	2	7	19	13	6	8	7	9	7	9	23	17	10	13	11	25	17	6	15	5	15	5	14	7	13	11	9	12	14	17	3	0	5	10	3	1	4	3	0	12	1	3	8	7	1	1	4	5	5	7	13	11	5	3	3	10	5	8	17	7	12	6	9	7	8	3	3	3	4	6
ENSG00000111647	5336	3115	2548	3510	4710	4267	3860	4651	3806	1786	3193	2576	4461	3614	3766	4428	3579	3947	4723	4639	4187	4083	2665	3524	4707	1870	4042	3459	3978	3547	5388	4561	3785	3988	3774	2466	2831	4311	3328	3721	5316	4514	3565	4332	4695	4060	4903	4551	4861	3033	6172	5594	5517	4378	3383	4654	4196	5304	4642	4176	5003	4416	4257	4400	4646	2826	5070	4201	4217	4965	4271	4301	3342	4486	4246	3713	2894	4165	3707	4024
ENSG00000111652	1255	921	859	946	1372	1124	1081	1335	1372	767	916	917	1241	1208	1063	1367	988	1158	1336	1282	1375	1386	966	1647	1674	731	1468	1549	1283	1150	1440	1304	1628	1852	1476	824	889	1292	958	1320	2512	1923	1572	2208	2223	1796	2298	1778	2498	1338	2206	2017	1917	1984	1318	2108	1729	2038	2078	1636	2307	2178	1932	2046	2187	1536	2459	2072	1999	2460	1912	1840	1593	2094	1722	1667	1280	1897	1646	1936
ENSG00000111653	719	540	466	488	887	630	760	601	685	437	583	512	718	830	594	763	588	683	615	712	907	848	589	776	955	383	867	755	794	584	801	766	659	880	639	502	477	716	551	678	980	729	638	733	920	724	1054	566	987	558	982	822	859	825	558	931	600	880	672	751	989	873	821	849	929	686	988	778	705	892	748	694	680	849	691	638	466	733	668	740
ENSG00000111664	52	187	301	61	104	51	98	61	73	132	64	244	72	50	256	103	171	86	82	49	61	57	121	83	103	282	102	84	83	59	65	80	174	133	130	265	209	51	197	157	63	84	166	49	54	63	79	101	45	109	99	71	36	64	132	117	83	47	64	39	60	39	69	72	110	206	107	98	106	97	39	87	275	99	90	73	128	36	149	104
ENSG00000111665	15	9	0	15	12	23	27	10	8	10	16	24	18	27	16	31	13	8	30	21	25	28	25	38	23	2	23	37	17	10	15	20	42	28	25	12	10	25	4	28	40	19	12	41	20	32	30	13	42	28	20	24	36	8	19	28	17	31	19	29	30	34	29	28	25	24	36	19	27	34	21	27	17	27	18	29	22	26	25	30
ENSG00000111666	2322	2500	2197	1808	2315	2027	1922	1950	2226	1863	1693	2574	2318	2074	2085	1921	1889	2060	2188	2192	2611	2190	1960	2522	2553	2514	2366	2433	1914	1883	2225	2120	2047	2308	2517	1926	1705	2330	1872	2903	2497	2313	2458	2497	2167	2105	2478	1585	2600	1950	2146	2801	2527	2167	2001	1769	1885	2283	2255	1852	2184	2266	2008	2094	1898	2350	2199	1722	1898	2193	1807	1902	2518	1848	2336	1803	1671	2204	2069	2802
ENSG00000111667	2981	2023	1908	2368	3291	2789	2982	3477	3234	1666	2251	1766	3510	3089	2515	3238	2250	3072	3038	3407	3266	2912	2240	3848	3933	1253	3177	3336	3209	2759	3557	3223	4373	4207	3517	1778	1677	3098	2399	2779	4720	3729	2723	4155	4067	3407	4661	3580	4727	2486	4508	3974	3919	3387	2723	3907	3069	3790	3843	3607	4623	3963	3854	3903	4144	2590	4278	3926	3803	4610	3588	3410	3218	4140	3636	3199	2189	3479	3298	3321
ENSG00000111669	9844	6777	4374	6555	9219	9603	6745	8076	7427	3322	7858	4732	9056	7305	5859	10022	5852	7835	8313	8341	8619	9154	5260	8688	10211	3537	9152	7844	8394	6719	9364	9275	9334	10196	8053	4118	4390	8897	5549	6747	15196	12055	7923	12769	11829	12616	14225	10215	12630	5800	17044	13311	12834	12100	6402	12519	9016	11630	10578	10137	14818	14166	12618	13067	12897	6780	14131	11622	11151	13665	11326	11133	7721	13534	10193	9650	5638	11369	8420	11060
ENSG00000111670	6005	3120	3057	3498	5341	4716	4221	4182	4506	2350	3032	2890	4843	3354	5001	4762	4225	4468	5594	5077	4378	4690	2749	3103	4933	2239	4632	3371	4521	3474	6213	5455	3945	5119	3644	2607	3194	4959	4342	4419	6712	4801	4106	4808	5537	3946	5935	5394	4962	3705	5815	6244	6552	5188	4284	5527	4972	6126	5450	4371	6446	5266	4476	5044	5015	3957	5714	4531	4867	5151	5254	4482	4479	5565	4560	4014	3501	4925	4188	4672
ENSG00000111671	54	47	36	95	72	67	46	84	54	30	34	57	55	127	34	89	42	52	42	85	123	90	84	102	89	41	47	79	53	125	72	36	93	80	56	81	59	80	62	93	58	60	56	82	62	62	56	60	69	38	27	65	52	49	35	47	34	52	56	42	110	81	85	76	50	34	53	37	67	108	30	31	62	64	40	33	54	47	40	56
ENSG00000111674	13300	9710	8559	9044	14078	11534	11949	10741	12270	6403	10532	7099	14476	10717	11541	13642	10765	12041	13361	11543	12652	11253	7680	14225	15012	4928	12241	12294	12033	10367	12597	12885	15589	16588	14477	6685	8781	11700	11141	10664	23236	21050	17519	19142	19266	16893	22129	17768	20706	13554	21238	21027	20631	17952	14128	21411	18930	20009	21404	16736	21870	19137	18631	19875	20778	14054	21582	18411	18420	23785	16611	16503	15923	20712	17278	16529	12380	17898	17483	17160
ENSG00000111676	371	1797	1567	324	593	302	686	533	540	1375	477	1531	542	401	1746	795	1175	481	484	455	601	391	1276	1750	837	2068	404	1043	466	623	551	433	1311	1307	1336	1943	1389	355	1047	1442	570	931	1412	425	445	419	782	1396	445	1780	544	646	495	426	1567	926	1025	496	856	470	639	430	473	817	751	2587	690	738	968	887	403	514	2244	680	492	610	1823	493	1678	679
ENSG00000111678	490	505	662	661	1045	630	532	1066	685	468	439	595	655	756	570	1093	635	812	852	1092	952	1038	782	872	1135	514	1072	961	936	974	1029	960	990	977	920	522	604	970	685	745	909	763	706	966	1055	972	1232	983	1125	438	949	940	755	841	492	988	625	871	678	793	1223	846	1138	1010	1107	672	1035	898	869	1236	751	761	756	739	642	657	522	689	611	752
ENSG00000111679	142	49	127	80	103	124	89	180	123	36	110	90	113	144	111	70	69	108	53	169	102	95	92	149	130	56	137	110	144	99	126	89	78	85	157	46	58	93	43	101	90	61	69	54	55	114	74	61	64	8	150	64	97	53	43	57	42	61	43	39	63	65	78	60	36	20	79	39	44	74	47	48	19	60	34	36	19	52	42	29
ENSG00000111684	247	417	305	189	248	236	257	358	245	176	231	272	271	259	209	279	214	239	182	230	287	176	270	260	219	272	233	263	203	264	228	193	274	236	283	232	149	180	184	249	243	310	247	230	287	235	272	333	252	214	310	228	274	179	218	319	183	275	240	193	251	222	159	183	180	248	213	158	258	214	204	179	334	224	203	134	229	201	210	175
ENSG00000111696	1123	983	1466	692	1044	1445	1178	1346	940	772	1292	754	1958	986	1489	1215	868	1620	671	1647	1347	770	1265	1703	2074	840	763	1523	1300	1037	1574	1103	1739	1933	2495	583	609	912	1124	2090	3961	4693	4740	3807	3089	3371	3853	3559	3878	2997	4631	4109	5518	3277	4131	3975	4323	4289	3317	3810	3778	3113	3548	3364	3654	4082	3288	3997	4066	3658	3335	3209	3710	2691	4182	3039	2713	2896	3700	5003
ENSG00000111700	1	0	0	0	0	0	0	0	0	0	0	0	0	0	0	0	0	0	0	0	0	0	0	0	0	0	0	0	0	0	0	1	0	0	0	0	0	0	0	0	1	0	0	0	0	0	0	1	0	0	0	0	0	0	0	0	1	0	0	0	0	0	0	0	0	0	0	0	0	0	0	0	0	0	0	0	0	0	0	0
ENSG00000111701	0	0	0	0	0	0	0	0	0	0	0	0	0	0	0	0	0	0	0	0	0	0	0	0	0	0	0	0	0	0	0	0	0	0	0	0	0	0	0	0	0	0	0	0	0	0	0	0	0	0	0	0	0	0	0	0	0	0	0	0	0	0	0	0	0	0	0	0	0	0	0	0	0	0	0	0	0	0	0	0
ENSG00000111704	24	43	41	24	14	28	15	12	40	31	16	66	23	14	65	21	63	38	45	32	13	22	24	20	22	53	37	18	31	27	22	17	32	10	16	52	47	27	69	14	0	3	2	7	0	1	6	1	0	4	8	2	3	3	1	1	2	5	8	0	2	1	3	3	8	2	4	0	0	7	0	4	7	4	2	0	1	0	5	3
ENSG00000111707	2583	2131	1903	1968	2833	2268	2266	2852	2496	1447	1921	1983	2739	2297	2364	2434	2100	2310	2577	2406	2670	2466	1927	2730	2794	1555	2595	2514	2493	2100	3035	2482	2813	2673	2723	1664	1828	2731	2047	2438	3339	3157	2895	3490	3279	2818	3763	3637	3588	2464	3943	3845	3867	3265	2576	3442	2799	3870	3211	2886	3832	3289	3446	3050	3241	2580	3623	3167	3166	3477	2916	3047	2891	3271	2909	2664	2180	3012	2965	3244
ENSG00000111711	2297	1707	1278	1677	1968	1871	1843	3049	1795	925	1715	1188	2232	2018	1509	1727	1449	1781	2225	2076	1912	1777	1467	1950	2319	770	1885	1751	1766	1575	1945	1878	2081	1933	1908	1173	1140	1953	1523	1427	2692	2198	2066	2439	2436	2044	2575	2152	2420	1665	2748	2791	2781	2341	1718	2337	1848	2886	2521	2172	2592	2356	2487	2201	2284	1369	2409	2204	2064	2430	2220	2036	1928	2472	2032	1873	1503	2206	1933	1898
ENSG00000111713	2	1	0	0	0	0	2	2	1	1	0	1	4	1	1	0	1	0	1	4	3	0	0	2	1	1	3	1	1	2	1	3	0	3	1	0	0	4	0	2	1	0	0	1	1	1	9	0	0	1	1	2	1	1	0	0	1	1	1	1	2	1	2	1	0	1	1	1	1	1	0	0	2	0	2	6	1	1	1	6
ENSG00000111716	1561	804	621	1066	1449	1345	1096	1684	1159	610	884	754	1358	1226	766	1392	782	1278	1342	1310	1354	1377	902	1280	1591	641	1452	1324	1363	1120	1702	1420	1381	1319	1174	592	587	1359	835	997	1659	1087	989	1550	1499	1446	1751	1134	1617	669	1839	1760	1724	1285	715	1332	1079	1685	1275	1473	1614	1537	1534	1483	1445	677	1692	1373	1275	1521	1510	1437	986	1391	1279	1040	667	1352	1013	1342
ENSG00000111725	539	481	444	298	438	421	469	871	362	383	336	385	504	400	472	448	386	435	464	585	416	384	424	506	517	391	409	459	402	356	535	405	536	530	639	389	345	474	492	430	606	611	678	539	557	548	628	671	647	557	647	615	773	526	578	711	553	697	550	486	599	567	526	537	538	677	617	513	532	562	474	473	604	547	590	493	559	530	660	567
ENSG00000111726	2010	1033	825	1393	2009	1314	1831	2118	1808	776	1244	969	1855	1817	1139	1958	1353	1685	1961	1928	2107	1879	1277	2288	2508	500	2192	2244	1727	1746	1950	1784	2444	2842	2134	860	1014	1893	1188	1766	3439	2514	1809	2966	2893	2149	3268	2380	2939	1641	3258	3379	3095	2595	2045	2964	2268	2620	2881	2718	3359	2942	2756	2885	2763	1392	3121	2571	2650	3252	2891	2585	1786	2830	2333	2246	1367	2535	2126	2332
ENSG00000111727	2490	2002	1553	1545	2376	2136	2256	2374	2163	1282	1811	1610	2178	2249	1841	2010	1694	2110	1974	2535	2260	2290	1758	2132	2634	1176	2338	1939	2001	1850	2179	2083	2145	2103	1823	1419	1327	2183	1755	1985	2369	2118	2013	2151	2426	1995	2621	1912	2113	1722	2770	2577	2689	2347	1758	2198	1850	2827	1959	2026	2410	2266	2117	2129	2210	1637	2381	1773	1861	2196	1784	2033	2020	2118	1869	1864	1471	2164	1803	2165
ENSG00000111728	1763	2727	1586	1306	1643	1415	1896	2407	1939	1577	1975	1938	2262	1994	1515	1616	1154	1671	1492	1426	2765	1391	2228	3387	2611	1444	1854	2451	1457	1405	1587	1521	2428	1964	2649	1256	1231	1783	1115	2129	3666	3400	2561	3362	3276	3237	3932	3260	3541	2641	4281	3860	4153	2725	2491	3167	2801	3396	3248	3067	3827	2994	3199	3073	2938	2626	3484	2775	2829	3734	2708	2748	2961	2698	2657	2848	2610	2561	2861	3219
ENSG00000111729	6	5	2	5	4	5	11	5	15	2	4	15	5	9	9	5	14	14	8	2	19	8	5	14	5	3	9	5	7	8	12	11	2	3	7	6	4	5	5	3	2	6	3	2	6	1	3	4	12	5	12	2	3	7	6	1	5	7	10	3	9	6	4	5	4	6	2	2	1	5	2	12	1	2	5	2	1	4	3	3
ENSG00000111731	4647	3862	3721	3409	5342	3803	4736	4195	4724	2930	3938	3712	4824	4378	4364	4826	4054	4712	4724	4789	5433	5108	3780	4825	5934	2636	4871	4671	4273	3789	4844	4474	4600	5319	4585	3411	3737	4672	3922	4451	6314	5483	5654	5871	5983	5083	6997	5417	6438	4702	6736	7096	6860	5614	5026	6800	5605	7000	5951	5861	6864	5906	6094	5861	6100	4915	6237	5443	5374	6614	5050	5417	5550	5711	5105	4922	4537	5449	5713	5308
ENSG00000111732	0	0	0	1	0	0	0	0	0	0	1	0	0	0	0	0	0	1	0	0	0	0	1	0	0	0	1	0	0	0	0	0	0	0	0	0	0	0	0	0	0	0	1	1	0	0	0	1	0	0	1	0	1	0	0	0	0	0	0	0	0	0	0	0	0	0	0	0	0	0	0	0	0	0	0	0	0	0	0	0
ENSG00000111737	712	633	512	526	776	576	647	743	639	420	529	544	850	682	525	745	538	649	686	738	827	698	605	844	1076	500	834	721	615	672	774	687	795	966	846	533	485	740	511	698	1151	951	866	1040	1104	960	1236	907	1113	597	1132	934	1018	1000	708	1017	797	922	863	766	1315	1063	1009	948	1061	768	1173	905	949	1186	882	819	979	1044	831	721	647	864	772	833
ENSG00000111752	808	1285	1241	536	828	614	921	577	746	901	674	1485	854	679	1226	822	1029	875	805	705	1197	826	1024	1072	1032	1224	818	812	687	880	929	746	888	868	1031	1258	1033	653	934	1130	621	579	810	528	544	523	847	561	627	845	564	638	635	621	719	722	662	696	667	440	717	588	618	609	605	997	760	546	703	774	417	608	921	697	647	615	797	535	804	768
ENSG00000111775	1638	852	773	1222	1768	1714	1374	1666	1290	686	1050	744	1408	1476	906	1631	979	1378	1533	1705	1498	1504	920	1425	1811	556	1704	1572	1541	1169	1702	1690	1448	1716	1530	677	727	1708	1000	1050	1959	1332	1086	1872	1742	1632	2211	1300	1794	781	2094	2066	1785	1660	1023	1795	1499	1831	1546	1560	1972	1710	1758	1847	1768	1034	2058	1649	1599	1925	1718	1711	1088	1792	1452	1287	811	1508	1092	1307
ENSG00000111780	0	0	0	0	0	0	0	0	0	0	0	0	0	0	0	0	0	0	0	0	0	0	0	0	0	0	0	0	0	0	0	0	0	0	0	0	0	0	0	0	0	0	0	0	0	0	0	0	0	0	0	0	0	0	0	0	0	0	0	0	0	0	0	0	0	0	0	0	0	0	0	0	0	0	0	0	0	0	0	0
ENSG00000111783	1273	1761	1301	617	761	1132	1089	1598	908	830	867	1255	1334	766	1089	1196	918	1015	873	776	1050	654	1157	1484	1135	1365	724	1158	636	945	1110	666	1111	935	1713	1166	650	790	711	1313	708	675	1104	456	519	711	865	1075	605	518	1005	551	896	452	505	453	582	678	596	430	593	432	553	526	409	942	579	337	525	551	458	592	793	425	708	437	581	612	708	676
ENSG00000111785	5740	3558	2952	3283	5238	6221	4571	3125	3958	2294	3152	3015	4910	3222	7027	4517	4174	3806	6088	6570	3881	4892	2462	2621	4425	2330	4183	2936	5210	3570	8335	7275	4714	2535	3081	3241	3483	5350	5720	3439	2081	1807	2068	1866	1973	1654	2290	1704	2055	1536	2045	2365	2203	1894	1516	2053	1682	2070	1726	1807	2152	2019	2016	1701	2105	1727	2139	1733	1741	2132	1469	1798	1833	1920	1547	1586	1454	1761	1834	2063
ENSG00000111786	1528	1181	932	1176	1510	1277	1250	1733	1377	797	1016	981	1574	1416	1208	1413	1064	1228	1330	1415	1493	1394	1181	1452	1776	731	1572	1500	1419	1191	1772	1465	1403	1614	1453	854	838	1519	1019	1184	1585	1317	1116	1571	1471	1269	1696	1462	1540	1008	1645	1651	1684	1333	1044	1645	1162	1484	1306	1242	1687	1425	1546	1403	1421	1082	1582	1194	1301	1697	1373	1294	1311	1461	1261	1159	1001	1363	1221	1484
ENSG00000111788	2	103	8	20	1	4	57	1	57	63	25	14	69	12	177	65	101	49	47	93	7	102	24	6	61	84	68	44	68	16	5	36	20	54	60	80	16	89	138	53	1	35	6	26	4	1	78	2	65	36	33	10	47	1	73	75	65	49	45	31	9	89	8	7	31	61	32	28	71	15	5	23	14	24	52	27	11	45	118	56
ENSG00000111790	3560	2712	2298	2671	3854	3609	3194	3247	3474	1876	2777	2362	3436	3630	2863	3458	2783	3215	3283	4399	3449	3908	2241	2716	4375	1910	3979	3209	3353	2907	3483	3547	2882	3220	2668	2218	2352	3791	2520	3517	4371	4109	4379	5409	4746	4803	6306	3842	5542	3275	6190	6337	5464	5037	2995	5660	4183	5050	3816	5087	5926	5850	5751	4910	5687	3332	5971	5206	4572	5393	4171	5207	3999	4833	4433	4001	3030	4253	3994	6371
ENSG00000111796	8	0	3	4	4	6	7	7	5	0	2	21	11	2	6	0	4	2	7	6	8	3	2	2	0	2	4	1	8	1	0	2	6	0	4	2	3	8	0	2	4	2	2	9	0	1	6	0	7	0	1	21	1	2	0	5	0	6	2	0	6	2	1	2	1	0	0	0	2	2	2	3	4	1	0	0	2	2	2	2
ENSG00000111799	489	910	334	320	547	332	562	557	536	638	350	511	484	431	426	541	373	504	378	291	613	585	588	915	854	419	1014	808	354	454	392	322	349	958	667	395	286	417	224	607	1724	1525	2110	2576	1668	1088	1995	1291	2192	1532	1326	2034	1664	1766	1513	1813	1686	1715	1810	1814	2194	2003	1796	1490	2281	2193	2380	1369	1764	2102	1228	1389	2215	1802	1549	1376	2012	1376	1871	1294
ENSG00000111801	364	214	239	316	504	325	355	370	457	238	232	342	332	441	312	335	344	341	433	396	435	398	314	374	444	313	471	418	404	407	398	286	429	377	343	168	240	340	447	369	274	241	388	296	367	266	411	195	442	303	289	367	345	405	262	324	303	399	402	341	390	340	460	342	397	381	428	378	328	428	253	329	325	361	340	257	250	247	400	284
ENSG00000111802	1462	903	866	1041	1607	1173	1247	1418	1405	688	996	886	1253	1214	1099	1272	1009	1224	1365	1412	1412	1390	1064	1219	1654	721	1571	1405	1336	1120	1575	1440	1229	1472	1321	737	918	1401	1126	1346	1542	1174	1229	1535	1418	1228	1699	1356	1655	961	1652	1734	1421	1382	1038	1446	1194	1467	1392	1331	1713	1384	1521	1438	1470	1122	1769	1330	1365	1555	1204	1371	1138	1288	1357	1242	872	1354	1229	1657
ENSG00000111816	799	306	269	439	621	382	515	249	475	292	261	343	726	452	478	440	362	457	676	688	296	583	451	415	555	127	532	384	527	203	538	630	182	346	353	363	227	540	536	423	267	217	151	192	272	119	250	53	178	159	162	327	263	154	193	174	175	263	293	210	83	219	184	277	211	166	346	184	223	108	267	208	35	298	235	260	139	223	262	204
ENSG00000111817	1025	756	584	507	855	934	881	1552	803	540	594	642	830	705	897	886	758	724	600	1033	902	848	715	704	758	531	837	664	667	745	796	626	747	570	651	580	606	724	690	859	775	588	630	626	617	649	894	644	698	550	954	746	734	625	501	672	576	783	531	694	736	675	605	661	605	670	641	560	535	669	455	529	685	499	495	471	570	590	619	790
ENSG00000111832	1448	1032	707	979	1385	1226	1375	1890	1388	871	958	806	1347	1445	1153	1210	1041	1261	1555	1644	1442	1468	1055	1588	1688	553	1365	1460	1359	1231	1804	1432	1876	1460	1446	874	894	1281	1059	1181	1828	1663	1181	1736	1665	1364	1960	1754	1877	1176	2005	2074	1780	1563	1242	1656	1458	1900	1811	1562	2030	1772	1871	1830	1831	974	2044	1386	1456	1840	1749	1595	1446	1766	1377	1449	951	1605	1487	1426
ENSG00000111834	478	81	129	414	321	140	118	182	109	67	98	233	98	63	164	354	186	199	342	150	467	257	137	89	168	58	159	131	252	478	550	139	66	95	132	348	71	331	125	69	21	8	35	26	32	18	17	110	30	19	23	29	24	19	20	40	41	27	46	22	28	22	39	10	26	43	30	9	28	47	15	24	21	31	21	32	16	28	54	5
ENSG00000111837	123	26	26	72	90	21	6	51	4	15	4	55	13	9	47	87	51	36	40	4	111	44	16	4	6	23	25	20	31	139	174	16	12	6	20	120	2	95	2	9	4	2	2	2	1	23	5	29	4	4	18	3	11	5	2	3	0	6	4	1	4	3	4	2	0	10	3	0	1	2	1	5	0	6	2	1	0	4	1	4
ENSG00000111843	21	2	2	10	14	6	19	20	17	11	2	3	23	21	8	17	10	15	10	14	17	20	10	18	12	4	9	15	14	18	49	9	51	10	15	10	10	10	8	82	14	26	15	12	18	18	10	20	28	7	28	32	21	24	5	15	6	127	12	12	18	15	35	19	18	5	15	64	58	24	12	21	8	16	13	4	10	4	115	13
ENSG00000111845	12	4	4	29	8	8	11	12	6	2	4	0	7	37	6	8	4	23	52	13	12	51	16	12	6	6	14	2	8	28	8	8	4	14	32	6	2	2	6	4	6	13	8	10	6	6	18	9	10	0	9	10	22	14	6	8	37	53	97	4	16	11	50	18	8	10	7	8	8	8	8	6	6	9	8	26	14	67	8	8
ENSG00000111846	0	0	0	1	0	0	2	2	0	0	0	0	0	2	0	0	0	0	0	0	3	2	0	0	2	0	4	0	0	2	0	0	2	2	0	0	0	0	2	0	0	0	0	0	3	0	0	0	0	0	0	0	4	0	0	3	0	0	0	0	0	2	0	1	1	0	4	0	0	0	0	0	0	0	0	0	0	0	2	0
ENSG00000111850	1345	912	803	931	1192	961	898	1124	919	548	837	867	1153	1094	982	1217	911	1046	1126	886	1274	1141	747	919	1329	699	1250	893	1012	907	1304	999	887	899	1035	781	660	1012	868	910	1335	938	831	942	1053	787	1255	767	1071	826	1060	1197	1231	1021	692	1164	795	953	965	775	1113	1100	1008	1060	1239	889	1064	813	809	1146	1101	899	852	966	935	788	582	874	928	963
ENSG00000111859	1228	1144	595	237	449	1017	613	1307	386	565	553	656	1238	260	1045	845	419	505	323	646	400	364	413	249	625	1128	311	414	262	312	371	443	848	558	528	351	833	487	398	482	1107	927	771	793	759	790	1066	1185	758	786	781	1278	1050	579	919	875	580	796	443	737	894	610	1079	640	1089	1039	1003	628	704	704	416	861	1362	1155	842	491	1249	903	543	962
ENSG00000111860	1952	1718	1514	1315	2168	1617	2129	2769	2050	1427	1335	1794	1555	1985	1966	1770	1611	1998	1891	2346	2259	2135	1976	2494	2489	1335	1985	2121	1983	1810	2117	2113	2440	2076	1727	1587	1554	2019	1561	1882	2241	1694	1958	2133	2354	1769	2626	2315	2659	1836	2232	2909	1979	2087	1916	1883	1907	2660	2355	1898	2722	2614	2311	2151	1955	2076	2467	1666	2159	2346	1983	2200	2539	1892	1675	1929	2087	2059	2026	2065
ENSG00000111863	13	6	3	6	12	13	20	5	6	1	2	5	9	6	5	7	6	4	7	2	1	3	1	2	6	0	7	10	10	24	9	11	12	92	4	9	1	2	10	37	283	184	196	254	213	172	182	223	294	265	209	396	296	180	216	156	208	219	189	166	306	299	192	263	211	220	271	139	217	223	235	157	298	205	145	197	261	168	265	272
ENSG00000111875	1421	819	547	1067	1319	1230	1087	1117	1184	660	767	744	994	1138	942	1026	885	1106	1302	1501	1122	1527	858	1055	1359	747	1242	960	1390	1003	1407	1300	1127	1034	973	736	704	1277	1024	905	885	653	690	1017	930	755	980	626	993	645	821	945	757	830	614	734	641	1040	792	806	866	955	884	709	860	610	990	648	776	923	706	864	794	693	740	723	560	823	741	770
ENSG00000111877	726	607	637	521	722	504	722	899	748	417	517	660	746	641	637	611	571	606	672	814	708	750	619	615	843	436	632	680	596	608	755	696	762	580	625	568	495	684	599	575	497	353	484	512	428	409	488	483	520	325	477	473	506	409	398	392	404	429	418	408	528	376	465	450	447	443	505	380	437	435	388	360	469	405	334	366	316	433	453	395
ENSG00000111879	2272	1994	2443	2087	2518	1912	2052	1683	2351	1592	1860	2512	1934	2053	2040	2850	2293	2226	2341	2032	2251	2633	1754	1827	2708	2277	2640	1996	2332	1794	2937	2735	1947	2293	2181	2291	1882	2328	1942	2223	2001	1635	1970	2895	2043	1599	2089	1531	2025	1614	2280	2696	2193	2230	1621	1877	2230	2151	2207	1814	2005	2267	2358	1706	1747	1682	2470	1697	1967	2281	1940	2209	2374	1790	1624	2012	1460	1898	2044	2078
ENSG00000111880	1725	1199	1139	1330	1815	1304	1633	1723	1457	887	1118	1012	1468	1763	1375	1917	1134	1738	1550	1756	1779	1638	1165	1840	2133	769	1834	1917	1572	1415	1790	1774	1574	1731	1496	1105	1052	1669	1228	1425	1975	1626	1485	1926	1970	1585	2375	1430	2059	1303	2034	2249	1939	1988	1326	2028	1569	2285	1650	1832	2209	2005	1876	1774	1972	1280	2094	1795	1650	1988	1486	1786	1544	1764	1533	1443	1131	1601	1688	1790
ENSG00000111885	5573	1386	1958	4203	5982	2904	1993	1424	2985	742	1460	2404	2106	2245	4752	4586	5276	3587	6677	5271	2665	5554	1082	751	3390	1477	4546	1152	4978	3710	7973	6974	1883	1337	1682	2100	4126	4753	4374	2559	1302	944	1275	2012	1886	865	1993	1011	1730	1138	1160	2216	1232	2457	1293	1503	1635	1981	1575	1250	2682	2375	2065	1456	2285	1113	2240	1974	2081	1795	1191	2130	1509	1981	1244	1158	1217	1500	1171	1897
ENSG00000111886	21	19	23	5	3	6	12	5	5	8	4	13	7	1	11	11	5	6	13	10	12	14	10	19	3	2	12	23	9	15	9	16	22	2	5	7	12	4	8	14	12	9	12	12	11	8	19	7	4	8	20	19	14	10	13	9	23	14	6	6	6	10	4	13	9	6	10	4	6	4	6	10	6	10	9	12	4	9	5	14
ENSG00000111897	37915	20669	18082	26420	36784	31495	29161	42120	31492	15806	25367	17759	35153	32034	23439	33658	22795	31009	36461	35212	33365	33772	22386	32815	40127	12441	35204	32785	32458	27212	35828	33325	34321	37962	31146	15788	17735	33942	21093	27737	44887	34236	32796	43862	42403	35546	45815	35787	43971	25073	49409	48578	48671	39820	25980	44115	32111	45661	39490	41739	45421	40697	40932	39610	40751	24492	43121	37580	37062	43877	36906	37887	29430	41602	35419	31269	21876	37026	30277	37133
ENSG00000111906	977	859	731	773	1086	952	1029	984	1004	852	694	821	1196	936	847	1052	835	1020	1025	1163	1094	1012	866	1465	1288	565	1063	1335	943	1002	1325	1060	1414	1195	1389	720	776	1001	910	992	814	783	909	1030	868	731	1147	493	927	783	1016	1116	1065	808	980	903	654	1102	840	943	769	705	726	870	896	704	1162	745	898	943	862	840	752	924	850	733	710	901	1012	1045
ENSG00000111907	4218	2158	2795	2779	4131	3735	2145	1623	2685	1492	1938	2048	2715	1617	4562	3755	3486	3044	4528	4389	1801	3752	1343	1193	2488	1949	2941	1544	3743	2406	5435	5158	2527	1245	2083	2292	2643	3424	3719	1730	905	919	2208	1182	969	1011	1302	880	1276	1369	1379	1120	1147	878	775	695	1089	1104	790	1122	973	967	1342	867	758	1337	1455	704	984	1039	702	1008	1268	583	1103	1003	718	766	1051	1465
ENSG00000111911	2596	2338	1710	1656	2474	2153	2263	3672	2441	1717	1874	1774	2619	2657	1896	2281	1770	2152	2369	2797	2549	2794	2065	2981	3099	1314	2526	2368	2139	2171	2769	2401	2997	2872	2592	1651	1454	2370	1799	2089	3684	2985	2461	2959	3458	2852	3691	3042	3392	2395	4048	3587	3994	3308	2497	3128	2717	3535	3271	2909	3513	3055	3024	3285	3222	2195	3260	2373	2912	3409	3054	2640	2625	3133	2634	2638	1837	3017	2764	2611
ENSG00000111912	6617	4332	3141	3477	5307	5155	6402	6118	4764	2743	4332	2924	5833	4467	4786	5046	4264	4498	5417	5734	4421	4517	3729	6087	6110	1884	4440	5011	3985	3729	5572	5057	7559	7340	5286	2891	3137	4515	4445	5775	7754	7532	6275	6564	7095	5998	8487	7498	7376	5873	7873	9664	8683	6621	6545	7479	7523	7282	8485	7335	7914	6842	7341	6685	7045	5629	7618	6661	6647	7855	6130	6332	6304	7044	6223	6574	4747	6547	7167	8015
ENSG00000111913	4180	3023	3375	2336	4951	3186	3679	2732	4418	2243	3345	3677	3949	3674	3281	4833	3767	4419	4606	3682	5320	5003	3320	3428	5507	2204	5057	3662	4201	3613	4667	4181	4024	4326	3885	3003	3296	4418	3293	4475	2620	1756	1849	1366	2351	1638	2588	1590	2097	1596	2246	2211	2425	2494	1807	2098	2011	2100	2126	2149	2477	2079	1960	1778	2352	1965	2145	1860	2269	2123	1638	1946	2015	2064	1994	1489	1310	1872	1738	2279
ENSG00000111961	5369	6107	7198	3458	5347	3720	6353	6949	6054	6540	3595	6198	5510	5669	5037	5358	5254	4932	4886	6096	5452	5159	6838	8811	7970	6620	5710	7176	4765	4708	6088	6142	7939	7215	7222	6511	4508	4881	5591	6753	4223	3514	4833	4577	4581	3578	5946	4180	5409	4474	3824	5138	4665	3949	3706	4337	4646	5476	4661	4276	5012	4165	4273	4306	4129	5161	5265	3329	4596	4861	3499	4588	5704	4412	3864	3622	4128	4505	5303	5255
ENSG00000111962	1260	1513	959	813	1039	1077	1472	2148	1645	1259	1275	1365	1883	1488	946	1174	908	1515	1240	1075	2465	1230	1572	2836	1921	838	1556	2187	1210	1417	1516	1238	1725	1673	1834	946	693	1100	776	1000	1155	973	707	930	816	731	1154	768	1068	644	881	1400	1009	782	621	924	564	966	876	504	1189	1117	590	921	829	699	1337	691	831	906	962	890	711	1036	534	873	754	740	770	581
ENSG00000111981	1	1	2	0	0	1	0	0	1	0	0	1	1	0	2	0	0	1	3	0	0	1	0	3	0	0	0	1	7	4	1	1	0	0	1	0	1	0	0	13	16	1	6	3	5	3	2	7	3	1	6	6	4	3	2	7	6	4	1	5	2	3	2	3	4	9	2	2	3	8	6	1	10	0	4	3	5	1	4	13
ENSG00000112029	106	78	42	61	106	103	76	131	102	41	75	73	114	88	75	97	87	98	86	58	106	72	45	93	114	37	97	93	82	89	126	98	113	87	92	73	49	112	58	85	112	71	44	68	87	82	112	104	76	72	153	103	58	46	45	96	77	102	59	67	77	82	85	71	76	47	76	53	78	82	69	78	71	77	64	71	47	60	57	59
ENSG00000112031	492	455	361	304	450	392	584	705	395	286	326	343	503	403	277	434	328	400	392	355	510	483	307	711	582	274	528	602	449	359	378	370	579	647	592	344	263	460	205	472	749	584	471	606	619	583	775	624	686	413	820	732	792	527	396	709	489	665	612	531	751	729	499	718	743	432	776	667	578	657	482	525	405	742	562	554	404	604	407	648
ENSG00000112033	486	702	575	291	432	384	584	602	380	510	359	570	653	393	719	665	559	484	399	448	421	425	486	558	554	698	361	525	304	332	470	458	756	595	635	643	513	362	429	591	667	719	641	490	483	508	700	689	532	717	659	557	556	592	569	615	607	548	559	381	588	556	576	676	547	949	680	451	597	698	467	400	1057	535	523	460	723	445	616	553
ENSG00000112038	4253	2496	2792	3817	4675	2835	2920	2119	3607	1297	2171	3089	2611	2689	4904	4043	4811	4247	6006	4135	4795	5423	2687	3795	4479	2496	5533	3415	3829	3548	5642	4974	2568	2445	3378	2315	4367	4632	3827	3225	2122	2251	2145	2040	2690	2234	2657	1695	2872	2410	2268	3011	3025	2419	2183	2562	2967	1959	2496	2762	2178	2428	3105	1979	2356	2861	2499	2047	2034	2536	1397	1505	2395	1408	2272	1614	1759	1904	2548	3810
ENSG00000112039	61	54	44	45	68	41	76	61	43	66	38	58	76	78	42	62	39	63	56	73	65	45	55	121	98	12	55	88	44	69	73	49	76	98	81	64	22	61	74	47	53	76	60	43	66	62	96	56	59	43	76	60	83	77	46	90	63	70	53	73	88	24	52	69	61	78	62	38	44	69	66	48	79	43	68	50	37	62	93	47
ENSG00000112041	1	0	0	1	0	0	3	0	1	2	0	0	1	1	4	0	0	2	0	1	1	1	1	5	0	0	0	0	0	3	0	6	0	3	1	2	0	0	3	2	0	0	0	0	0	1	0	0	0	0	0	0	0	2	0	0	0	0	0	2	1	0	4	0	0	1	0	0	0	0	0	0	1	1	0	0	0	1	2	0
ENSG00000112053	280	479	355	237	338	300	259	174	327	233	288	369	340	285	415	381	363	293	355	252	381	415	207	318	382	316	372	249	344	265	314	374	196	270	383	407	435	273	324	294	214	211	233	282	222	176	175	110	264	224	212	180	208	211	268	312	159	160	240	191	190	195	127	206	194	178	199	218	167	166	157	185	157	225	234	215	172	176	245	197
ENSG00000112062	2104	1802	1706	1598	2557	2131	2035	2674	2187	1176	2002	1591	2248	2203	1746	2157	1949	2205	2146	2445	2234	2302	1661	1837	2784	1358	2551	1910	2219	1917	2430	2399	1921	2108	2075	1439	1479	2271	1873	2186	2708	2506	2622	2635	2705	2320	3201	3422	2852	2047	3558	2997	3242	2516	1953	2781	2223	2993	2295	2187	2764	2602	2648	2635	2552	2209	2807	2240	2417	2561	2206	2491	2199	2395	2221	1987	1636	2440	2302	2722
ENSG00000112077	0	0	2	0	1	0	0	0	0	0	0	1	0	1	0	1	1	0	0	0	0	0	5	0	0	0	0	0	1	0	0	0	1	0	0	0	0	0	0	1	0	0	0	0	0	0	0	0	1	0	0	0	0	4	0	0	0	0	0	0	0	0	0	0	0	0	0	1	0	0	0	0	0	0	0	0	0	0	0	0
ENSG00000112078	2691	2692	1575	1724	2376	2361	2278	3617	2434	1524	1943	1800	2841	2481	2187	2199	1700	2296	2078	2548	2660	2564	2143	2912	3016	1699	2477	2719	2162	2011	2421	2077	3016	2596	2967	1552	1280	2052	1682	2121	3221	2898	2240	3034	2981	2783	3554	2639	3108	1808	3535	3305	3439	2753	2080	2870	2530	3477	2879	2757	3385	3523	2903	2692	2815	2034	3303	2606	2630	3139	2402	2716	2709	2920	2769	2199	1810	2710	2460	2671
ENSG00000112079	723	802	651	402	645	627	739	326	583	519	513	700	783	662	779	741	594	582	557	722	727	666	595	742	811	592	709	744	473	595	618	619	720	795	657	563	545	561	575	732	754	629	629	652	669	712	901	364	672	613	818	828	769	650	667	785	634	751	614	558	702	781	744	665	721	732	670	624	598	661	509	619	797	682	618	505	625	598	622	690
ENSG00000112081	4594	4429	2477	3685	5066	4190	3501	6615	4765	2604	3643	3104	3891	4816	3464	4197	3185	4095	4517	4997	5135	4968	3376	4204	6100	2603	5476	4483	5054	4419	5339	5216	4945	4313	4398	2647	2597	4917	3645	3917	3964	4065	3014	4542	4444	3893	4509	4512	4722	2943	5392	5066	3934	4163	2856	4236	3208	4753	3793	4008	4709	4479	4500	3902	4471	2904	4833	3960	4134	4837	3729	4500	3870	4253	3792	3396	2499	4100	3686	4031
ENSG00000112096	11289	25219	11743	6626	10936	15788	9898	19352	8682	4005	15973	4400	13044	7613	6797	10005	6115	8145	8719	8616	8349	8508	5810	7848	9567	4823	8844	7621	8118	7415	9067	8294	7913	7626	12381	4307	4966	8929	6011	7393	10663	13291	9878	8995	9214	12680	12540	12295	9956	5848	19268	10746	12418	8668	6210	9812	8181	10225	8869	9172	10439	9314	9140	8577	8928	6019	9655	8036	7926	9703	7987	7906	6673	8962	9158	7717	5269	8373	7610	9412
ENSG00000112110	793	448	444	474	626	664	660	531	627	400	529	355	590	707	671	687	458	598	609	733	672	764	513	692	682	377	665	637	605	556	738	830	844	641	633	337	410	572	579	590	871	659	770	812	846	640	919	543	813	629	805	815	718	754	582	831	570	798	641	644	952	878	867	772	814	498	897	665	727	823	616	784	621	759	701	601	575	671	493	881
ENSG00000112115	0	0	0	0	0	0	0	0	0	0	0	0	0	0	0	0	0	0	0	0	0	0	0	0	0	0	0	0	0	0	0	0	0	0	0	0	0	0	0	0	0	0	0	0	0	0	0	0	0	0	0	0	0	0	0	0	0	0	0	0	0	0	0	0	0	0	0	0	0	0	0	0	0	0	0	0	0	0	0	0
ENSG00000112116	0	0	1	1	0	0	0	1	1	0	0	0	4	0	2	0	0	1	2	0	1	0	0	1	0	0	1	0	0	0	1	0	1	1	2	1	2	0	0	0	0	0	0	0	0	0	0	0	0	0	0	0	1	0	0	0	0	1	0	0	0	0	1	0	0	0	0	1	0	0	0	0	0	0	0	0	0	1	0	1
ENSG00000112118	809	517	492	495	715	571	677	596	715	403	459	512	760	735	701	625	565	598	717	747	758	705	515	618	833	392	679	657	700	727	812	743	765	620	598	445	570	671	637	532	545	435	522	449	505	540	583	363	599	315	476	603	472	445	327	488	442	615	456	394	463	420	511	500	479	363	529	417	485	594	354	417	519	475	491	388	384	423	510	456
ENSG00000112130	881	746	696	722	1114	923	912	911	960	476	768	586	1063	962	835	925	782	811	975	906	1025	982	593	1039	1188	489	987	1060	925	729	1151	965	984	1136	975	608	584	1004	737	955	1243	993	1011	1335	1331	1189	1423	1033	1592	700	1310	1358	1305	1223	879	1252	1094	1324	1128	1171	1560	1356	1161	1244	1447	808	1499	1141	1007	1370	1122	1123	924	1308	1155	941	724	1071	1082	1211
ENSG00000112137	18338	15953	14202	10504	17089	12259	14967	8512	12383	9005	12751	12454	15528	8356	24884	17306	19570	13462	18004	13832	11061	14884	9553	7359	13509	13241	11762	7930	14188	10702	22776	18924	14953	9207	12964	14010	15038	12440	18585	11734	8256	8382	8017	6602	6449	4901	8285	7599	6521	7643	6782	8711	7065	5932	8304	7838	8505	6928	8774	5204	8505	7432	6828	6782	7092	9321	7660	6059	7429	7667	6164	5789	10951	6788	6291	6426	8128	6470	8140	7472
ENSG00000112139	260	471	416	194	304	187	620	480	483	682	345	553	490	452	310	397	323	324	341	249	574	368	856	1670	538	311	403	865	298	341	339	287	1107	976	1289	449	295	297	251	882	440	336	302	374	353	223	619	337	527	470	276	382	352	481	391	551	526	434	426	233	675	550	358	450	552	618	614	412	452	521	431	378	833	509	331	239	672	307	338	423
ENSG00000112144	1304	1213	789	655	1102	1258	1112	1967	1132	806	737	1136	1009	1370	968	840	909	897	874	1395	1080	1093	1368	1771	1689	777	1314	1274	995	934	1134	1075	1716	1208	1174	1091	710	1093	1015	1215	870	849	997	1089	1107	982	1134	944	1202	826	884	1378	957	1031	819	787	1047	1093	1119	1088	1115	1111	1347	1117	1195	940	1501	807	1047	1232	816	1083	1323	1083	957	1026	810	1211	1344	1148
ENSG00000112146	2001	1554	1506	1723	2318	1482	1791	1991	2348	1214	1246	1661	1892	2034	1747	1969	1713	1659	2402	1986	2338	1946	1579	2652	2821	1048	2173	2344	2130	1913	2643	2107	2718	2704	2393	1607	1483	2327	1780	1801	3612	2908	2517	3475	3466	2685	3880	3182	3820	2229	3409	4186	2944	3119	2451	3543	3074	3535	3693	2561	3962	3310	3436	3438	3627	2095	4044	3194	3174	3932	3149	3039	3050	3552	3040	3051	2200	3409	2743	2792
ENSG00000112149	311	250	280	304	454	335	410	522	564	286	308	249	527	461	266	396	278	477	370	390	647	406	365	843	687	171	517	730	448	411	374	330	1075	692	680	203	208	361	248	460	667	658	673	865	859	776	748	633	761	414	927	792	820	754	593	858	711	893	741	836	782	702	743	607	779	449	777	847	689	799	546	647	563	731	610	584	410	701	520	713
ENSG00000112159	11817	10923	9222	8203	12815	9974	10602	11263	11310	7985	8678	10096	11372	10924	11576	12007	10843	11539	11873	11484	12998	12334	9087	11666	14482	8781	11330	10644	11326	10087	12159	12064	10659	10211	10975	9387	9762	11021	9733	10800	10612	10164	9784	9332	10578	9087	11668	10163	11242	7693	10817	11300	11140	9499	8578	11817	9669	11642	10080	9174	11635	10368	10350	10144	11119	9766	10007	9901	9549	11585	8262	9259	10195	9686	8333	8753	7878	9186	9397	10198
ENSG00000112164	205	56	30	112	140	210	147	122	104	84	69	72	147	114	229	122	135	90	280	204	119	115	73	182	145	60	88	99	106	44	246	149	126	68	122	55	91	154	173	110	29	27	9	40	36	18	66	26	51	9	32	24	22	41	12	38	26	38	17	14	35	24	22	43	30	21	46	22	90	29	22	50	12	54	9	9	28	15	37	45
ENSG00000112167	443	395	284	340	364	291	362	411	427	234	289	338	451	450	372	368	308	358	426	392	454	408	351	409	537	235	465	363	410	403	426	388	416	410	463	286	304	372	375	396	388	339	285	336	358	214	415	228	364	290	271	386	349	365	199	331	253	355	337	275	331	334	271	303	282	235	349	228	352	360	218	285	270	267	298	245	215	315	275	304
ENSG00000112175	16	11	3	12	14	6	19	32	8	4	3	5	17	4	5	23	7	10	16	4	14	28	46	4	5	8	9	6	11	3	22	1	7	17	5	3	1	2	13	11	4	14	8	29	26	8	9	9	42	5	9	12	10	65	5	36	6	55	22	15	31	16	75	22	10	12	26	7	94	28	6	18	4	18	14	9	12	2	37	18
ENSG00000112182	241	179	156	179	281	160	158	308	159	171	154	229	168	223	187	217	218	194	210	203	191	232	198	251	276	152	226	226	140	201	269	253	229	233	218	197	168	188	172	240	198	151	218	161	168	145	226	136	196	176	119	196	117	172	155	176	196	177	175	155	205	162	167	164	176	178	202	161	140	203	107	177	243	171	124	145	210	122	180	174
ENSG00000112183	484	391	361	549	542	286	424	277	497	155	428	438	435	413	445	429	423	415	528	392	585	535	293	286	584	266	605	362	499	490	633	541	425	466	445	422	457	503	421	490	380	382	443	474	410	295	404	394	473	302	433	560	414	484	358	405	397	429	387	350	559	446	417	507	468	296	462	409	448	477	363	423	578	485	418	376	376	516	436	389
ENSG00000112186	4719	2422	1996	3251	4147	4087	4324	3312	4277	1514	3505	2015	4595	3548	3502	4385	2959	4370	3950	4032	4055	4625	2071	3269	4633	1260	4742	3312	4656	3533	4715	4564	3687	5144	3657	1991	2702	4106	2928	4360	9077	7196	5370	8026	7444	6312	9091	6790	8551	5047	8868	9009	8181	7729	5940	8720	6090	8226	7521	6498	9596	8150	7029	7956	7882	4794	9033	7428	7297	8921	7959	7837	5982	8151	6506	6012	4928	6720	6111	6889
ENSG00000112195	2	0	1	0	0	8	0	15	0	1	2	1	3	0	1	1	1	1	0	0	0	0	0	0	0	2	0	0	0	0	2	4	0	0	3	0	0	0	1	2	0	0	0	0	1	1	0	3	0	1	1	0	0	0	0	0	1	2	0	0	1	0	2	0	0	0	0	0	0	1	0	0	0	0	2	0	0	1	0	0
ENSG00000112200	7585	6777	5188	4622	6610	7083	6847	11350	6534	4440	6196	4868	7829	6892	5808	6294	5252	6483	6097	6845	6838	6487	5122	6717	7973	3694	6493	6267	5716	5001	6292	5984	6986	6135	6074	4599	4234	6539	4941	6394	6627	5522	5760	6454	6562	5626	7010	8209	6724	4732	7763	7596	7511	6226	4843	6307	5427	7324	6040	6012	6777	6310	6240	6120	6159	4910	6544	5278	5513	6408	5082	5613	5776	5914	5479	5277	4515	5799	6056	6362
ENSG00000112208	501	416	369	306	551	375	524	462	547	382	351	446	491	551	412	408	310	389	419	532	676	614	508	795	694	321	668	742	461	381	420	485	758	608	510	335	398	482	397	649	461	435	477	470	586	373	538	245	490	415	387	594	445	453	379	490	373	506	459	469	600	622	576	514	525	428	596	492	445	479	364	461	409	445	380	453	396	478	406	666
ENSG00000112210	916	703	592	647	881	580	886	855	923	549	453	624	917	945	577	734	506	704	740	869	1192	955	888	1262	1147	423	1076	1170	842	866	926	657	1140	1129	928	551	531	843	583	1087	1294	928	825	1113	1033	861	1252	776	1200	768	1017	1320	1067	1086	831	975	1059	1141	1041	1099	1331	1188	1142	1083	1187	797	1306	1044	1127	1120	980	1013	1029	999	1020	856	719	902	896	1211
ENSG00000112212	0	0	0	0	0	0	0	0	0	0	0	0	0	0	0	0	0	0	0	0	0	0	2	0	0	0	0	0	0	0	0	0	0	0	0	0	0	0	0	1	0	0	0	0	0	0	0	0	0	0	0	0	0	0	0	0	0	0	2	0	0	0	2	0	0	0	0	0	0	0	0	0	0	0	0	0	0	0	0	0
ENSG00000112214	90	238	255	88	158	93	163	237	222	232	80	257	161	127	94	43	170	67	127	217	161	160	377	179	255	174	171	451	174	165	142	173	260	205	280	184	127	212	160	337	65	94	329	127	109	85	164	139	212	103	71	113	117	178	100	131	142	157	108	128	214	169	196	167	201	108	186	253	145	204	77	166	186	253	404	169	100	217	188	251
ENSG00000112218	870	835	379	507	690	1046	937	491	716	409	728	546	1123	562	1117	648	744	812	530	949	528	831	342	275	695	490	534	354	670	559	1057	903	919	670	608	495	509	653	857	815	1024	1175	787	891	999	872	1070	718	988	873	1367	1160	1380	887	981	939	1016	1238	968	895	1124	970	835	813	802	967	891	721	791	1012	745	761	1048	765	727	712	791	978	835	877
ENSG00000112232	1034	749	603	791	1160	594	792	760	903	487	681	722	908	714	857	1242	858	1066	1278	858	910	1091	617	694	1112	575	1119	770	1053	789	1171	1114	651	1019	752	623	840	904	794	786	1393	1155	1146	1215	1214	743	1472	1083	1208	1106	1095	1280	1407	1197	1031	1433	1123	1286	1204	899	1266	1119	1036	1117	1231	1112	1236	1092	1110	1269	989	939	1177	1139	938	960	983	944	1049	1020
ENSG00000112234	2435	1971	1562	1795	2906	1948	2352	2466	2324	1692	1586	1950	2066	2241	2510	2374	2135	2265	2461	2438	2798	2783	2213	2734	2560	1396	2439	2660	2403	2077	2484	2235	2379	2102	1872	1614	1916	2359	1851	2110	2054	1682	1545	1762	2376	1429	2357	1534	2119	1737	1883	2244	1889	1915	1779	1970	1856	2284	2042	1730	2344	2093	2142	1884	1715	1610	2136	1831	1972	2026	1629	1625	1959	1866	1613	1648	1524	1609	1947	1907
ENSG00000112237	2092	1453	1141	1441	1981	1881	1726	2177	1725	785	1674	1070	1995	1670	1328	2070	1427	1817	2000	1750	1840	1758	1269	1659	2127	841	1930	1606	1885	1443	2048	1819	1460	1673	1742	1010	1217	1892	1287	1277	2275	1758	1587	1991	2112	1927	2407	1923	2173	1252	2710	2407	2640	1915	1460	2151	1672	2345	1926	1917	2172	1998	1974	1925	2012	1320	2132	1695	1703	1897	1939	1923	1479	1833	1757	1605	1201	1882	1604	1602
ENSG00000112238	0	0	0	0	0	1	0	0	0	0	0	0	0	0	0	0	0	0	0	0	0	0	0	0	0	0	0	0	0	0	0	0	0	0	0	0	0	4	0	0	0	0	0	0	0	0	0	1	0	0	0	0	0	0	0	0	0	0	0	0	0	0	0	0	0	0	0	0	1	0	0	0	0	0	0	0	0	0	0	0
ENSG00000112242	920	715	804	694	959	648	703	681	816	356	487	800	651	587	1059	887	976	854	1001	855	665	885	536	608	881	676	713	526	867	631	1242	1147	818	728	713	654	927	918	914	715	906	652	752	868	755	578	887	827	759	600	789	1008	856	808	744	749	801	862	924	672	876	752	786	712	816	746	771	665	878	733	608	771	864	730	715	613	658	792	823	798
ENSG00000112245	0	2	1	0	2	1	0	3	0	1	0	0	1	4	4	1	3	1	0	1	0	5	0	3	1	2	1	9	2	7	0	1	11	8	1	1	1	5	3	1	1	1	1	2	2	4	8	1	3	1	3	0	1	4	1	4	1	6	1	3	3	2	2	1	1	1	2	2	4	1	5	0	0	3	0	4	0	0	1	1
ENSG00000112246	0	0	0	0	0	0	5	0	0	0	0	0	0	0	0	0	0	1	0	1	0	0	2	8	0	0	0	2	0	0	0	0	1	0	0	1	0	0	0	0	0	0	0	0	0	0	0	0	0	0	0	0	0	0	0	0	4	1	2	0	0	0	0	0	0	0	0	0	0	1	0	0	0	0	0	0	0	1	0	0
ENSG00000112249	4738	4025	3426	3454	4757	4024	3838	4329	4218	2409	3878	3163	4709	3968	3643	4592	3485	4231	4357	4454	4424	4491	3342	3422	5126	2716	4896	3636	4116	3749	4517	4313	3537	3261	3757	2773	3341	4241	3190	3354	2971	2690	2592	2692	2880	2281	2939	2264	2730	1965	3880	3243	3211	2603	2173	2897	2420	3244	2712	2552	2900	2427	2891	2513	2524	2346	2838	2397	2512	2937	2310	2730	2237	2775	2423	2241	1849	2410	2528	2637
ENSG00000112273	0	0	0	0	0	0	1	0	0	1	0	0	1	0	0	0	1	0	0	1	0	0	0	0	1	0	0	0	0	0	0	0	0	0	0	1	0	0	0	0	15	26	2	19	14	11	21	9	25	14	24	6	17	11	7	0	10	6	8	4	13	19	11	11	4	11	10	11	7	11	8	5	26	7	15	7	29	14	20	5
ENSG00000112276	828	466	280	300	302	493	286	525	373	250	321	356	344	342	370	414	387	329	533	420	436	533	266	444	553	304	414	450	406	269	513	528	509	604	246	341	392	307	271	271	264	139	113	100	208	298	214	181	206	197	235	318	178	176	141	166	179	191	241	176	248	201	148	225	201	162	252	140	167	277	143	213	204	187	126	171	138	179	203	216
ENSG00000112280	373	214	169	242	428	204	337	199	292	280	107	336	250	330	446	415	281	339	446	332	427	283	334	541	474	301	442	459	349	390	504	431	413	483	412	249	311	348	235	307	316	235	139	188	306	163	368	163	265	209	103	305	243	274	188	240	216	313	330	187	329	238	274	244	324	258	352	240	300	306	175	223	279	429	264	189	247	215	212	220
ENSG00000112282	2223	1809	1570	1719	2216	1946	2197	2755	2319	1270	2018	1708	2391	2266	1742	2038	1817	1983	2044	2306	2519	2199	1828	2137	2826	1238	2165	2157	2010	1826	2294	2052	2061	2142	2005	1535	1343	2114	1680	1996	2261	2008	2120	2497	2354	1886	2834	2553	2502	1739	2857	2712	2509	2374	1820	2486	1909	2475	2114	2012	2535	2255	2265	2291	2293	1969	2478	2149	2053	2253	1789	2098	2057	2248	2098	1863	1707	2069	2207	2160
ENSG00000112290	4485	3802	3275	2989	4536	3239	4494	2405	4123	2297	3601	3378	4119	2735	6024	4549	5130	3919	4673	3549	3400	3955	2476	2432	4032	2276	3286	2319	3883	3405	4591	3831	3731	3910	3842	3335	4433	3553	5353	4619	4770	4905	4520	3525	3615	3001	4895	4816	3574	4556	4494	5340	4385	3769	5065	4898	4933	4616	5088	3315	4199	3769	3545	3800	3858	4780	3897	3625	4051	4360	3545	3246	5337	3924	4253	3627	3722	3546	5543	4230
ENSG00000112293	840	733	811	651	967	695	836	728	863	574	670	768	1189	815	868	850	737	865	817	728	1199	798	873	1194	1148	610	907	1022	837	832	934	837	985	972	1115	778	793	839	776	980	1319	1025	855	1290	1143	955	1499	1047	1324	904	1430	1288	1406	1057	996	1371	1218	1352	1162	1097	1442	1124	1485	1263	1179	1064	1351	1177	1051	1508	1036	1153	1240	1213	1039	1475	1117	1091	1207	1078
ENSG00000112294	5064	4319	4208	3538	4962	3781	4497	4378	4881	3212	3886	4004	5152	4067	4519	5145	4736	4862	5572	3791	5513	4632	3756	5651	6085	3276	4867	5062	4372	3847	5129	4213	4119	4504	5405	3740	3614	4503	3844	4156	3682	3193	3667	3479	3311	3134	4111	3175	3776	3029	3719	4445	3949	3322	2975	3631	3657	3584	4153	3106	3704	3117	3338	3207	3389	3167	3717	3185	3416	3469	2951	2991	3286	2989	3291	2908	2511	3302	3797	3056
ENSG00000112297	89	40	38	96	114	56	63	155	98	53	41	79	48	60	126	91	61	72	62	85	57	38	52	83	98	107	69	65	74	71	179	61	69	55	58	74	63	41	73	69	100	38	37	171	81	61	109	42	110	66	54	110	98	69	73	81	71	95	89	46	95	37	130	78	88	80	142	97	60	73	75	89	95	49	111	66	40	40	89	56
ENSG00000112299	3	2	6	2	8	9	1	4	4	2	2	4	3	7	1	5	0	1	1	4	5	3	8	1	5	4	6	6	5	5	3	1	15	1	9	1	6	4	3	6	15	0	8	0	2	1	5	4	3	0	4	1	5	1	0	1	1	8	1	2	5	5	18	2	2	0	2	11	2	6	0	1	9	2	5	1	1	3	2	4
ENSG00000112303	38	38	12	3	62	44	30	76	20	10	22	27	37	7	49	17	9	28	9	39	1	18	11	8	7	23	15	3	21	7	17	15	33	1	15	5	2	6	15	56	72	15	15	26	28	15	43	11	10	18	70	17	57	12	8	31	3	41	1	19	1	4	16	4	12	18	17	19	17	10	5	5	14	6	36	11	4	9	9	58
ENSG00000112304	859	632	471	653	886	735	752	663	739	485	544	547	747	696	726	800	550	667	699	864	907	940	684	804	957	534	989	695	719	598	934	760	618	733	708	560	535	685	559	770	855	680	502	690	727	594	744	440	746	468	787	832	739	680	565	673	585	785	634	729	909	776	699	680	690	570	838	639	687	665	647	662	481	659	539	629	546	672	631	804
ENSG00000112305	1692	1246	991	1299	1547	1297	1558	1683	1459	798	1311	995	1699	1376	1280	1600	1270	1451	1489	1431	1597	1426	1235	1847	1773	892	1472	1534	1408	1259	1461	1453	1903	2345	1772	977	901	1382	1123	1476	2932	2538	1818	2501	2318	2442	2832	2294	2391	1767	3213	2947	3003	2290	1978	2399	2193	2592	2367	2402	2510	2367	2453	2444	2516	1733	2461	1947	2163	2493	2279	2005	1951	2223	2138	2001	1495	2274	2198	2239
ENSG00000112306	5803	4208	4069	4268	6145	5588	4839	6027	5276	2952	3488	2981	5895	5182	3961	5599	3158	5086	5150	6594	5125	5387	3428	4825	6562	2393	6142	5046	5255	4150	5361	5148	4504	4712	4501	2582	2674	5211	2863	3973	3791	2624	3755	3590	3664	3490	3925	2682	4224	1925	4086	3772	3949	2998	1964	3417	2303	3605	2682	3435	3877	3367	3320	3282	3537	2256	3736	3088	2665	3492	3186	3255	2785	3412	2737	2216	1856	3039	2144	3009
ENSG00000112308	4149	4282	5048	3486	5026	3177	3903	4068	4436	3147	2955	4192	3618	4421	3716	3897	3867	3628	4226	4127	4924	4317	4454	5292	5389	4005	4661	4373	3980	3939	4604	4325	5067	4789	5551	3844	3198	4357	3527	5151	4094	4153	5079	4312	4179	2922	4295	3480	4214	3078	4252	5736	3830	3851	3599	3559	4029	3958	4622	3469	4588	4139	4446	3761	3637	3497	4667	3279	4131	4188	3589	3798	4366	4066	4057	3887	3117	4150	4214	4375
ENSG00000112309	1696	1611	856	1570	1772	923	2705	2977	2221	1307	1950	1110	2209	2365	1386	1459	1169	2387	1241	1280	2999	1204	1797	3368	2955	525	1950	2971	1059	2003	2303	1089	2196	3272	2615	1082	705	1479	744	2439	1315	965	927	924	1352	1031	1425	1016	1571	894	1372	1385	1350	1101	1012	1096	1074	1532	1192	1152	1401	1046	1137	1051	1046	982	1273	939	911	1402	1178	1011	1167	978	1100	815	889	1030	1215	1046
ENSG00000112312	320	221	459	159	322	265	286	225	303	411	217	318	252	293	228	311	308	249	235	452	298	270	292	385	398	371	343	357	236	248	326	340	331	275	453	312	221	354	287	432	215	160	251	153	196	205	260	145	217	217	305	206	240	172	126	195	177	168	121	219	188	191	240	206	209	270	206	188	191	183	190	147	161	134	246	176	163	185	189	218
ENSG00000112319	169	64	53	106	148	130	174	191	101	120	68	136	103	114	85	116	56	151	118	79	172	104	132	154	249	26	126	116	166	151	247	48	163	232	111	108	78	188	40	98	169	110	123	132	165	129	184	92	102	107	142	186	90	96	117	131	142	242	163	103	151	147	149	131	169	104	230	119	196	148	134	103	93	173	116	140	101	202	116	119
ENSG00000112320	1682	1570	1652	1192	1729	1071	1627	1508	1839	1272	1204	1713	1577	1488	1553	1601	1478	1437	1634	1523	1795	1686	1545	2177	2229	1311	1620	1754	1450	1548	1736	1633	1855	2592	1844	1489	1494	1552	1409	2067	2346	2185	2533	2344	2188	1620	2540	2113	2443	2256	2150	2655	2380	2064	2279	2423	2229	2155	2314	1786	2326	2173	2173	2242	2244	2615	2445	2154	2488	2453	1754	2088	3012	2346	1918	1970	2185	1996	2610	2466
ENSG00000112333	638	1264	645	501	592	672	463	352	587	348	1164	822	445	509	663	572	533	570	572	668	586	654	437	497	602	765	678	366	525	538	877	656	453	590	529	642	512	626	621	678	521	509	641	546	553	358	598	367	530	398	1255	580	472	474	471	342	379	569	434	435	467	543	495	496	389	474	585	343	455	495	403	457	649	368	357	424	502	450	496	582
ENSG00000112335	4315	2500	2378	2863	4129	3531	3043	3838	3402	1572	2599	2168	3308	3447	2770	3933	2290	3305	3712	3643	3818	4084	2489	3200	4403	1879	4384	3222	3740	3364	4300	3727	3086	3772	3157	2023	2181	3616	2308	3381	5335	3869	3301	4293	4474	3827	4969	3384	4974	2695	5067	5475	4866	4179	2967	4578	3478	4951	4441	3830	5092	4853	4260	4773	4398	2755	5020	3996	3850	4581	4499	4189	3057	4556	3715	3240	2453	3839	2936	4422
ENSG00000112337	0	0	0	0	1	0	0	0	0	0	0	0	0	0	0	0	0	0	0	0	0	0	0	0	0	0	0	0	0	0	0	0	0	0	0	0	0	0	0	0	0	0	0	0	0	0	0	0	0	0	0	0	0	0	0	0	0	0	0	0	0	0	0	0	0	0	0	0	0	0	0	0	0	0	0	0	0	0	0	0
ENSG00000112339	4519	3553	2564	3341	4369	4316	4154	5051	3600	2309	3099	2211	3996	4921	3601	4304	3293	4171	4689	4242	4324	4267	3092	4613	5940	1599	4526	3522	3925	4095	4368	4293	5178	4722	4300	2672	2420	4380	3070	3763	4856	4000	3486	4679	4346	4210	5003	4434	4860	2808	5729	5060	4923	4367	3153	4890	4118	5178	4506	3808	5075	4505	4626	4644	4948	2586	5062	3911	3976	5086	3815	4285	3484	4903	4275	3527	2643	4464	3645	4172
ENSG00000112343	309	142	215	132	215	233	221	331	286	92	136	200	257	204	271	227	161	233	197	235	198	172	253	292	186	137	216	248	180	161	285	163	287	156	213	163	186	183	169	240	169	82	127	100	140	127	143	126	195	78	134	172	138	149	178	161	109	178	133	127	146	103	167	159	147	124	161	96	184	127	108	141	141	151	117	95	98	130	124	99
ENSG00000112357	305	209	194	223	284	242	282	270	309	147	221	222	361	239	192	303	210	262	318	305	299	289	233	252	318	128	274	259	304	246	295	233	204	259	294	164	167	249	213	160	269	218	191	247	267	193	256	171	248	174	269	299	245	267	158	222	152	256	227	186	259	188	237	222	221	145	244	185	211	207	202	198	122	231	198	145	132	194	202	161
ENSG00000112365	1164	885	715	846	1112	994	909	1257	1028	486	806	701	888	931	931	954	927	1081	1210	1203	1026	1090	622	815	1195	460	1119	773	1096	939	1375	1120	904	795	907	669	717	1108	1066	835	904	823	763	998	889	792	1016	1053	1055	578	1097	1149	999	896	635	958	818	1009	913	794	1057	821	972	916	855	574	979	826	889	982	757	800	758	921	753	791	587	828	859	872
ENSG00000112367	3173	1186	1141	2081	2697	2712	1915	1374	1912	835	1233	1329	2020	1593	2611	2584	2182	2253	3052	3161	1834	2741	1104	1611	2240	966	2476	1639	2492	1654	3656	2916	1913	2027	1541	1187	1751	2835	2204	1576	2412	1804	1444	2260	2093	1670	2647	1471	2307	1354	2466	2346	2256	1947	1754	2358	1993	2329	2184	2120	2282	2138	1937	2097	2087	1253	2368	2039	1875	1830	1738	1650	1326	2238	1700	1509	1106	2013	1585	1819
ENSG00000112378	430	335	301	153	252	249	258	294	279	203	212	160	227	259	333	300	265	279	300	323	309	328	238	350	316	217	269	317	255	236	358	228	447	257	204	151	139	206	194	217	268	221	169	130	179	82	269	168	257	156	178	141	115	178	196	208	138	277	176	194	219	193	175	125	198	129	201	157	185	155	87	109	195	162	144	109	88	120	160	165
ENSG00000112379	14765	11995	9816	10396	13989	9267	14773	12330	14209	8781	11249	10242	14276	12703	12784	14117	13307	12919	14237	11762	13629	12962	11416	14760	16824	7607	13257	12088	11908	11496	12570	12900	15235	15975	13482	10281	11420	12504	12215	14349	15215	13668	10952	13080	13007	9620	14859	13156	13026	10555	14030	15558	15710	12517	11861	13932	13442	14970	14522	10950	14153	11960	12523	12153	12925	11194	12625	11531	13687	13795	11247	11130	13160	13507	10671	10942	9683	12282	13034	12706
ENSG00000112394	1218	995	983	753	1118	1079	1059	911	1091	632	789	760	1170	779	1617	948	1169	864	1284	1164	853	1211	668	493	1081	769	833	733	1318	716	1483	1352	820	480	820	829	989	1237	1307	653	315	361	424	397	363	332	480	311	343	385	448	448	424	424	433	397	434	394	330	373	468	402	457	361	355	398	354	363	369	410	236	351	401	442	383	344	277	319	383	351
ENSG00000112406	1615	1333	1003	1171	1486	1211	1678	2532	1697	1018	1067	1241	1558	1683	1234	1465	1221	1417	1196	1561	1875	1715	1742	2273	2151	946	1912	1794	1327	1496	1703	1504	2387	2055	1808	1125	968	1459	1111	2206	3424	2793	2237	2985	2980	2465	3183	2932	3282	2090	3085	3690	3276	2593	2294	2843	2485	2706	2835	2685	4082	3405	3109	3082	3074	2226	4147	2447	2578	3519	2880	2884	2746	3072	2359	2663	1970	2872	2500	3609
ENSG00000112414	158	153	167	88	182	177	158	82	155	166	147	251	192	202	163	140	122	247	200	204	304	288	258	163	206	207	158	256	153	214	219	154	200	195	185	171	157	220	101	139	133	85	152	134	146	112	161	60	218	150	167	312	181	373	97	126	121	247	161	160	286	308	248	235	186	178	297	228	190	269	202	190	266	192	172	143	148	308	122	117
ENSG00000112419	1188	931	734	786	1402	809	1003	1168	1223	835	735	1032	1313	1157	1194	1011	992	954	1117	1232	1284	1276	1109	1421	1475	813	1056	1499	1067	1104	1533	1180	1746	2052	1286	794	850	1331	927	1950	2239	1816	1737	1864	1940	1518	2176	1447	2111	1431	2030	2427	2450	2068	1518	1925	1755	2087	1964	1867	2395	2094	1896	1947	1849	1544	2167	1741	2049	2190	1732	1633	1639	1821	1805	1677	1466	2081	1751	1802
ENSG00000112425	1012	991	531	831	1151	872	1095	1404	1173	775	558	896	980	1156	947	949	772	931	1190	1102	1366	919	995	1584	1347	550	1073	1145	917	1165	1383	871	1178	1191	1154	842	723	1060	727	869	1174	1033	712	1069	1007	845	1254	1133	1238	832	876	1336	1072	987	847	996	888	1127	1207	929	1277	950	993	1173	898	797	1210	794	939	1254	1019	910	909	1053	876	928	772	985	962	803
ENSG00000112462	0	0	0	0	0	0	0	0	0	0	0	0	0	0	0	0	0	0	0	0	0	0	0	0	0	0	0	0	0	0	0	0	0	0	0	0	0	0	0	0	0	0	0	0	0	0	0	0	0	0	0	0	0	0	0	0	0	0	0	0	0	0	0	0	0	0	0	0	0	0	0	0	0	0	0	0	0	0	0	0
ENSG00000112473	0	0	0	0	0	0	0	0	0	0	0	0	0	0	0	0	0	0	0	0	0	0	0	0	0	0	0	0	0	0	0	0	0	0	0	0	0	0	0	0	0	0	0	0	0	0	0	0	0	0	0	0	0	0	0	0	0	0	0	0	0	0	0	0	0	0	0	0	0	0	0	0	0	0	0	0	0	0	0	0
ENSG00000112486	2	2	8	1	3	2	1	4	2	1	6	3	1	2	3	4	2	0	5	2	5	1	6	4	2	5	1	0	2	1	1	2	4	1	2	1	2	3	8	7	1	1	0	0	1	2	2	5	1	4	3	1	5	3	2	2	3	0	2	2	4	0	4	0	2	1	2	1	0	0	1	3	1	2	1	5	2	0	2	2
ENSG00000112494	0	0	0	0	0	0	0	0	0	0	0	0	0	0	0	0	0	0	0	0	0	0	0	0	0	0	0	0	0	0	0	0	0	0	0	0	0	0	0	0	0	0	0	0	0	0	0	0	0	0	0	0	0	0	0	0	0	0	0	0	0	0	0	0	0	0	0	0	0	0	0	0	0	0	0	0	0	0	0	0
ENSG00000112499	1	0	1	1	2	0	1	0	1	2	0	2	0	0	1	0	0	0	0	2	0	1	1	0	1	0	0	6	0	1	0	0	1	1	2	2	0	2	1	0	1	3	4	8	2	0	3	3	4	0	2	0	1	7	3	10	0	5	6	3	16	2	13	8	0	0	5	6	64	2	2	4	4	10	15	8	1	5	4	0
ENSG00000112511	4	6	11	12	7	3	4	4	5	0	4	4	63	3	6	4	6	7	0	14	8	6	6	4	2	24	9	3	3	7	4	4	60	5	92	8	4	2	8	11	5	6	7	5	2	3	6	86	12	5	8	7	58	8	0	5	22	8	8	4	4	6	5	12	4	3	6	3	59	72	2	5	10	109	92	9	2	2	0	2
ENSG00000112514	12	11	14	66	61	12	13	28	37	38	6	4	340	8	10	22	16	11	14	20	6	21	14	14	22	6	26	14	17	244	27	18	16	85	18	1	184	10	16	16	20	40	7	4	16	24	18	8	15	12	17	22	13	8	8	12	2	54	14	8	6	26	14	19	50	10	20	25	6	74	19	20	118	14	10	2	19	10	4	16
ENSG00000112530	454	304	268	520	514	346	416	378	439	294	343	379	482	409	383	558	382	471	477	334	589	491	302	436	578	313	560	420	543	514	631	415	317	326	369	367	363	489	406	351	263	160	142	319	249	192	220	171	268	148	228	254	280	229	229	192	183	272	251	187	257	235	221	292	180	249	259	211	206	296	294	194	224	235	203	158	160	224	243	185
ENSG00000112531	43757	47213	26985	24443	38462	39489	46657	66432	42382	32113	29885	31155	40492	50456	31676	30900	28159	32733	30824	53640	39267	39977	37868	47453	51477	26628	43784	39975	35133	32380	39637	37269	55009	39752	32149	32182	23135	34176	28613	36341	22430	19569	20844	21465	27402	23452	28081	21737	28593	19961	26254	31992	25129	20099	18072	18234	19279	27272	22533	25640	25217	24403	23551	23876	20707	19128	31628	15654	21783	23834	20695	24852	29159	19605	19337	19601	16926	22637	25357	24553
ENSG00000112539	340	261	214	346	294	175	130	60	107	148	188	415	136	187	234	262	281	209	208	97	470	208	125	74	151	183	197	135	174	425	440	102	56	72	118	443	124	354	122	172	15	18	27	8	25	13	18	13	19	12	9	13	13	29	18	30	40	19	13	13	25	8	20	22	18	17	18	21	19	20	13	12	24	17	11	14	19	22	9	24
ENSG00000112541	16671	8769	7915	7501	13899	17256	15286	6492	11232	6045	9857	6491	14520	7966	17984	13165	11971	12073	14163	18670	9346	12392	6497	4628	9957	5457	8805	6161	13598	8215	23425	19748	18574	6533	9513	8474	9026	11141	14789	10101	1903	2131	2284	3198	2693	1617	3391	1915	3293	2669	1776	3238	2160	3176	1470	2357	2505	3421	2392	1929	3797	3221	2963	1912	3583	2495	3227	2070	2998	3479	1218	3101	4799	3666	1788	2068	4067	3116	2217	2325
ENSG00000112559	57	144	27	40	38	57	39	185	37	61	62	43	93	43	45	81	49	62	54	42	38	74	77	63	112	32	78	72	88	38	54	55	122	58	72	48	84	114	61	58	37	20	8	16	18	43	35	46	13	9	32	15	12	17	11	15	12	18	17	8	26	20	16	27	13	16	28	19	13	21	20	21	24	14	13	6	7	9	15	2
ENSG00000112561	370	603	213	168	370	388	396	597	391	450	278	274	396	509	331	344	240	287	262	572	312	484	444	548	532	330	403	588	339	329	310	392	660	487	479	442	202	323	314	449	237	310	253	163	311	375	344	338	282	207	311	295	250	209	176	210	172	217	199	232	213	233	252	301	264	250	273	213	236	260	185	185	281	205	174	188	176	164	228	249
ENSG00000112562	689	552	371	554	533	585	360	162	329	131	151	424	415	175	1057	585	780	392	796	996	224	546	273	159	329	434	481	300	623	304	1711	1148	434	159	308	350	452	706	790	289	127	179	107	75	102	129	100	76	100	93	49	147	100	91	107	190	136	74	109	110	141	132	148	114	135	146	117	149	129	107	59	66	111	122	122	78	74	105	100	128
ENSG00000112576	792	696	1130	632	908	820	819	1010	1016	595	597	783	821	795	846	1060	801	730	862	1139	848	1037	770	956	1246	852	1013	965	919	767	1093	1046	1026	1020	1162	869	858	953	943	1133	881	905	1222	976	878	945	1138	1016	1210	897	1015	1061	924	845	708	943	917	843	825	1062	997	1142	957	914	1002	1220	1203	1035	1013	1138	734	949	1048	790	970	776	813	828	1015	1148
ENSG00000112578	205	191	130	139	192	179	197	229	207	94	157	113	183	188	159	183	114	148	152	170	217	175	170	194	271	107	171	194	142	140	163	169	195	230	216	116	113	197	135	191	189	212	155	172	179	155	224	204	190	129	147	199	178	205	137	198	168	127	174	142	234	187	166	161	172	112	223	162	180	215	168	169	147	201	172	142	123	192	175	175
ENSG00000112584	12	2	8	3	8	11	2	10	8	42	6	13	3	12	8	2	10	2	2	2	2	11	20	10	4	0	11	65	0	2	10	7	0	13	10	3	7	6	6	7	4	0	105	12	6	6	5	1	3	0	53	4	10	4	6	5	4	4	3	10	6	51	4	10	12	6	11	0	29	2	0	2	2	6	6	45	2	8	24	6
ENSG00000112592	395	362	286	313	333	357	371	437	414	216	345	293	364	326	315	300	310	358	338	374	372	379	302	397	425	230	341	384	349	358	393	360	304	378	405	261	254	443	278	268	362	334	388	395	387	318	433	380	486	238	427	404	413	387	288	391	374	393	393	386	394	359	347	317	388	328	370	325	352	378	265	348	344	345	335	316	269	321	353	339
ENSG00000112599	94	91	112	61	120	84	134	91	74	59	64	103	143	120	104	74	61	71	57	80	44	58	85	104	120	56	51	59	76	23	92	55	53	94	88	48	62	91	58	65	73	81	100	68	98	97	127	56	67	49	83	93	101	92	54	64	29	47	46	53	20	16	85	95	93	46	25	23	51	21	87	62	46	41	36	11	54	88	62	59
ENSG00000112619	36	109	35	36	133	70	108	35	170	49	49	112	134	106	119	77	78	55	71	120	118	69	71	149	53	74	148	132	19	40	27	81	150	131	113	66	51	31	84	157	136	288	80	258	275	298	173	95	427	231	172	373	301	338	419	198	74	96	122	381	293	101	78	208	130	231	538	250	136	151	115	278	212	130	137	127	182	164	216	258
ENSG00000112624	1291	1631	1445	1002	1567	927	1531	1221	1497	1271	1056	1566	1408	1407	1871	1382	1497	1390	1426	1314	1618	1472	1518	2001	1635	1080	1283	1587	1271	1226	1478	1341	1831	1742	1630	1508	1419	1091	1370	1802	1716	1676	2186	1499	1494	1113	1911	1609	1758	2116	1460	2211	1701	1566	2049	1737	1985	1725	2046	1403	1776	1516	1602	1507	1576	2030	1610	1314	1707	1698	1231	1501	2176	1513	1574	1604	1951	1547	2267	1748
ENSG00000112640	2559	1605	1559	1648	2403	2219	2203	1588	2088	1142	1608	1620	2553	2010	2481	2480	2066	2075	2471	2426	2179	2401	1520	1845	2582	1270	2038	1830	2193	1822	2752	2521	2304	2275	2392	1456	1753	2124	2175	1941	2378	2237	1704	1956	2019	1746	2474	1804	2182	1546	2325	2335	2235	2061	1781	2329	2035	2073	2122	1693	2595	2260	2057	2038	2059	1924	2183	1949	1823	2477	1577	1704	1954	2176	2001	1777	1458	1892	1741	2093
ENSG00000112651	37	50	44	31	48	43	28	49	52	37	50	49	43	45	32	45	47	49	40	57	60	51	43	69	59	48	83	62	59	72	63	55	46	48	86	34	38	59	37	54	58	46	71	62	51	63	71	58	61	38	68	46	41	34	27	72	32	42	46	59	57	64	51	74	77	46	56	63	40	56	42	46	67	40	42	35	35	33	53	60
ENSG00000112655	197	188	252	190	253	62	195	198	179	210	164	334	231	232	176	292	186	224	203	162	331	193	276	258	250	157	225	313	209	315	293	190	272	291	332	259	115	232	127	181	305	242	235	276	300	259	322	340	398	241	353	262	282	292	234	395	178	288	320	181	306	285	201	319	229	427	341	180	364	369	243	235	663	284	257	226	357	246	336	196
ENSG00000112658	763	720	905	530	781	583	717	653	706	481	445	738	666	571	927	690	729	624	707	705	716	700	588	610	934	727	747	516	630	640	783	774	714	722	774	752	755	692	706	766	701	670	759	670	592	562	774	756	590	567	540	662	586	613	566	709	560	593	589	496	763	751	612	615	640	684	697	599	654	745	505	562	850	617	490	520	723	611	667	720
ENSG00000112659	1378	2182	1674	1133	1777	1506	1982	1112	1615	1710	1205	2153	1869	1468	2896	1740	2116	1582	1606	1884	1608	1547	1723	1984	1799	2060	1397	1789	1685	1490	1973	1803	1991	1714	2057	1900	2172	1558	2389	2041	1764	2018	1844	1709	1699	1484	2170	1735	1819	2094	1768	1939	1621	1571	2186	2138	1887	1898	1984	1332	2025	1574	1644	1957	1719	2852	1723	1705	1919	1952	1458	1463	2377	1667	1631	1444	2277	1548	2340	1843
ENSG00000112667	286	179	145	280	441	262	202	243	318	165	237	211	266	220	298	335	245	335	317	396	330	437	254	292	431	210	451	341	327	424	494	390	298	310	419	268	282	428	292	279	205	185	188	284	264	183	295	206	282	156	211	171	163	164	118	180	150	247	181	194	212	184	188	235	215	130	225	168	181	227	139	189	171	176	155	130	100	160	177	188
ENSG00000112679	1104	1487	756	665	1123	1098	1200	1485	1036	852	865	812	1294	1045	1047	1026	929	1032	960	1283	1102	1161	1043	1434	1336	701	1326	1195	1026	994	1105	982	1559	1315	1245	902	690	902	838	1258	1240	1435	880	990	1179	1181	1352	1212	1124	1016	1378	1398	1386	898	1063	1148	1168	1180	1377	1096	1361	1167	1099	1046	1042	1082	1401	1015	1165	1206	900	1012	1047	1017	934	891	659	860	1118	1219
ENSG00000112685	2092	1648	1269	1437	2178	1833	2067	2122	2019	1187	1400	1510	2154	1988	1768	1972	1431	1881	1791	2132	1950	1928	1661	2183	2398	1067	2074	2046	1761	1764	2282	1905	2210	2126	1889	1307	1222	1783	1540	1814	2395	2009	1704	2187	2369	1952	2891	2005	2638	1453	2447	2592	2157	2241	1569	2432	1780	2395	2093	2007	2302	2162	2182	1867	2120	1643	2265	1879	1777	2465	2059	1845	1867	1943	1571	1719	1471	1858	1883	2013
ENSG00000112695	2923	1044	1043	1764	2776	2687	1870	2459	2188	870	1571	931	2514	2149	1214	2686	1248	2243	2387	2776	2141	2677	1155	1765	2992	743	2802	2191	2565	1974	2806	2829	1761	2339	2030	858	933	2588	1320	1549	2657	1786	1387	2533	2272	2279	2694	1703	2761	959	2699	2519	2664	2097	1118	2367	1472	2437	1960	2154	2735	2507	2346	2166	2509	1078	2749	2264	2047	2613	2462	2304	1104	2671	1899	1611	854	2257	1387	1928
ENSG00000112697	17880	10707	9199	12095	16035	15365	14947	16721	15045	7450	12050	8942	15517	14145	12891	15031	12608	13862	16777	18700	15050	15226	9953	13749	17632	6239	16485	13005	14884	12336	17743	15456	14872	14142	13497	8238	9954	14574	13069	12943	15549	13429	10864	14893	14409	12574	16566	12670	15497	9558	18297	17576	16205	13266	10931	14798	12652	15381	14298	14458	16353	14292	14698	14438	14210	9098	16283	12547	13034	15319	13928	13055	11879	14227	12283	11855	9244	12579	12505	13462
ENSG00000112699	366	358	362	268	412	277	322	293	357	234	265	298	336	282	476	500	337	375	431	294	407	373	272	293	411	278	393	307	375	297	424	431	393	304	342	305	349	364	316	336	239	207	265	220	231	180	263	165	267	230	236	234	205	244	240	285	209	255	234	175	237	237	251	243	234	225	278	213	254	299	204	186	237	216	207	163	226	168	175	197
ENSG00000112701	6770	5668	4328	5068	6979	5696	6481	7349	6623	4388	4729	5175	6374	6683	5843	6263	5174	6075	6605	7303	6995	6483	5362	7246	8305	3801	7081	6628	6061	5479	7078	6836	6308	6886	6074	4766	4194	6167	5118	5925	6913	5680	5852	6811	6506	5348	7681	5792	7061	5064	7593	7960	7494	6483	5140	7019	5883	7703	6405	6833	7527	6552	6773	6547	6657	5137	6941	5842	5996	7272	5997	6185	5918	6551	5788	5720	4666	5845	6046	6310
ENSG00000112706	391	49	84	240	311	244	134	107	163	38	72	96	170	109	275	340	163	185	398	277	113	320	56	46	198	41	235	73	309	192	351	367	42	58	114	98	124	303	208	87	89	56	39	45	62	31	45	23	88	36	36	62	58	38	27	75	56	83	45	47	66	35	38	78	61	40	65	75	35	40	41	60	16	83	49	58	15	57	50	37
ENSG00000112715	1489	11525	1350	294	715	4065	2015	906	845	1601	7621	2105	2288	789	2377	3575	1550	2989	752	814	1243	1712	1720	2176	2230	3997	1939	1111	1185	1044	899	1534	2056	1228	1226	1442	823	664	569	1344	1382	5583	1250	642	1171	3673	2467	816	765	2283	8545	1841	2303	963	2566	1795	1726	3082	949	684	1265	1578	1366	1435	1211	2717	1716	678	1083	1165	781	1146	1683	924	646	1045	859	805	732	1657
ENSG00000112739	4286	3769	2837	2978	4141	3629	4022	4153	3692	2504	3200	3255	3745	3804	3655	3882	3354	3468	3699	3882	4138	4029	3088	3817	4782	2596	3815	3669	3608	3258	3925	3907	3591	3801	3510	2888	2818	3718	3138	3927	3475	3109	2851	3216	3488	2799	4257	3069	3319	2721	4022	4093	3413	3488	2648	3841	3147	3799	3175	3007	3747	3399	3371	3414	3495	2776	3639	3084	3056	3483	2680	3163	3286	3388	3105	2888	2685	3281	3185	3697
ENSG00000112742	16	7	6	13	9	13	9	9	7	2	11	10	12	8	5	17	9	10	15	19	13	16	7	8	23	1	23	11	9	8	14	4	18	15	16	8	5	1	6	16	9	18	7	9	13	7	10	10	5	5	15	5	12	8	4	2	17	5	17	13	1	12	6	10	5	9	11	3	3	7	12	2	4	11	10	8	7	9	7	2
ENSG00000112759	572	522	519	455	535	429	476	447	537	407	537	508	655	476	722	591	572	533	609	545	620	620	546	620	707	444	629	573	647	551	790	570	615	649	612	468	513	523	638	518	835	798	550	790	653	604	880	593	721	600	871	755	875	704	666	829	642	887	747	606	987	733	799	787	794	683	786	695	773	880	620	585	729	942	738	599	624	690	818	688
ENSG00000112761	7	5	7	7	9	23	6	4	6	0	2	5	2	4	9	4	3	5	12	27	0	9	2	0	2	6	2	0	9	4	25	5	21	0	9	5	2	16	8	1	0	0	0	0	0	0	0	1	0	0	0	2	0	0	0	0	0	0	1	0	0	0	0	0	0	1	0	0	0	2	0	0	0	0	0	0	0	0	0	2
ENSG00000112763	831	703	513	651	825	638	750	783	801	408	586	631	865	835	607	702	645	788	874	915	950	925	632	926	1091	428	802	846	698	731	934	716	1043	828	798	555	558	796	678	723	827	794	714	914	859	691	1100	706	959	535	762	881	908	985	585	845	661	928	756	826	1050	926	986	759	923	653	948	770	720	1053	699	653	783	805	746	753	606	874	697	851
ENSG00000112769	1628	2198	1874	1491	2271	1006	1660	1750	2216	1581	872	2039	1699	2143	1241	1688	1585	1783	1828	1532	2400	2019	2060	2183	2784	2330	2245	2033	1698	1760	1457	1176	1513	1462	1725	1807	1500	1634	1310	1732	819	806	836	991	847	723	1122	898	1033	813	680	1090	826	888	751	920	668	996	807	940	1205	970	909	687	874	861	1057	770	1035	1075	593	692	1295	860	790	785	808	772	928	773
ENSG00000112773	260	192	204	231	280	174	215	302	375	199	144	252	238	360	180	261	237	222	323	271	435	305	308	451	449	201	394	403	305	303	333	340	682	280	344	228	179	370	204	325	67	77	92	156	132	60	151	78	213	76	97	178	89	184	92	76	106	114	144	128	200	192	172	150	155	120	245	162	214	172	96	182	205	124	173	149	84	140	145	128
ENSG00000112782	583	398	264	422	368	180	388	93	350	290	326	433	408	405	664	597	362	630	412	623	721	330	414	424	639	530	436	446	308	306	447	468	442	402	403	432	385	657	361	406	302	392	331	345	295	194	372	104	295	278	356	495	371	409	417	450	317	503	299	440	527	308	500	299	296	409	410	264	309	358	292	333	529	324	304	289	310	390	350	462
ENSG00000112787	93	331	291	121	131	98	212	177	150	306	134	262	187	143	365	190	225	164	158	194	211	232	317	425	272	382	184	301	159	253	238	204	326	437	374	464	350	150	262	423	276	365	352	296	211	251	383	437	267	392	282	276	159	220	422	379	360	228	287	201	256	222	229	321	234	622	346	301	345	294	173	212	585	227	224	175	471	194	318	309
ENSG00000112796	1753	993	1128	1124	1822	1303	1503	1639	1655	1009	1118	1282	1467	1304	1131	1474	1191	1316	1624	1556	1553	1550	1412	1912	1900	1165	1478	1720	1540	1356	1734	1230	1780	1794	1461	923	865	1366	1152	1621	2644	2265	2405	2635	2561	2081	3096	1957	3078	1867	2714	3534	2620	2445	1851	2936	2341	2614	2569	2468	3217	2836	2851	2635	2736	2273	2810	2631	2628	2974	2346	2374	2230	2459	1998	2495	1742	2245	2354	2822
ENSG00000112799	59	9	38	50	69	117	40	72	99	1	44	42	76	91	53	53	27	39	39	88	79	54	62	87	84	12	105	68	50	77	89	60	25	54	80	27	34	67	30	76	29	9	43	21	27	45	27	18	58	10	41	46	45	55	13	22	27	36	16	32	66	44	24	50	30	13	74	43	45	54	35	35	17	58	31	8	10	16	20	41
ENSG00000112812	5	0	10	0	1	0	0	0	1	0	0	1	0	1	1	2	0	1	4	0	2	1	0	1	2	2	0	2	0	3	3	0	4	7	0	0	3	0	5	4	83	69	86	34	37	48	61	42	39	107	35	51	58	22	59	76	83	47	68	21	45	65	39	65	63	86	37	41	36	74	50	48	41	89	46	43	78	45	77	87
ENSG00000112818	5	0	1	6	10	4	2	3	8	0	5	2	3	10	9	8	8	5	8	6	12	3	1	4	15	1	2	3	1	5	4	1	2	2	2	0	1	6	2	5	1	2	6	2	4	1	4	1	1	1	0	5	3	3	1	2	0	0	1	0	2	0	2	0	2	1	7	1	1	0	0	0	1	3	1	0	0	1	3	1
ENSG00000112837	123	222	204	182	296	91	192	111	331	168	73	391	139	191	273	122	273	166	303	406	264	334	363	227	310	199	260	333	280	229	288	187	312	221	117	228	251	213	199	219	70	129	202	246	226	107	279	87	301	135	108	235	142	270	181	322	177	260	206	253	338	298	219	258	330	142	240	165	350	244	146	207	271	279	260	194	179	226	211	113
ENSG00000112851	11886	15728	8486	7502	10147	13533	13587	23986	11261	11333	9437	9354	13038	13894	8098	8813	8443	9003	9084	14168	11205	9557	11455	15946	14327	7539	11427	13510	9421	9558	9614	8540	14182	12582	13133	8972	6058	10554	7579	11611	6709	6645	6901	6245	6984	8164	7968	7943	7430	5933	9105	8823	8015	5678	5073	6134	5820	7371	6333	6939	6495	5628	6435	6232	6045	6274	8145	4852	5639	6354	5143	5633	7417	5868	6029	4949	4507	6376	6986	7101
ENSG00000112852	217	213	107	126	295	157	265	189	260	138	166	145	272	168	367	215	248	238	326	209	294	238	155	162	313	111	223	105	170	191	300	297	126	290	158	136	186	116	277	140	164	235	173	156	188	141	306	256	318	226	165	246	238	234	216	147	225	226	294	135	330	244	213	221	274	207	218	166	214	358	188	251	126	384	99	170	163	124	215	139
ENSG00000112855	894	839	756	686	1078	907	811	969	945	643	726	686	962	968	790	844	768	920	898	1021	1177	1030	822	971	1340	503	1069	1050	897	831	1030	673	965	961	1002	671	608	961	654	811	987	851	889	914	995	850	1123	823	1070	640	1017	965	1023	914	716	1027	777	1016	897	848	1052	892	873	823	903	731	912	811	836	1120	838	575	895	948	881	606	640	847	801	888
ENSG00000112874	1268	858	627	958	1045	967	1120	1201	1427	699	819	640	1263	960	761	1038	730	936	1141	1302	1355	1120	890	1221	1469	642	1502	943	1241	1098	1361	1218	1308	1002	1044	767	641	1171	776	799	1040	983	714	1197	1071	905	1224	649	1420	683	1224	922	1232	675	686	970	777	1176	1130	943	1297	836	1138	915	1096	604	1356	783	1034	1133	1228	1071	925	852	863	936	692	970	925	881
ENSG00000112877	98	134	130	102	165	76	136	55	121	80	116	107	156	118	127	117	117	123	129	111	114	129	122	90	115	89	136	109	104	93	107	156	114	119	153	159	117	150	149	108	129	143	90	74	155	57	116	73	103	115	142	136	99	91	118	128	107	146	139	54	147	132	112	114	118	83	130	95	118	142	67	90	138	111	87	72	74	67	118	104
ENSG00000112893	6305	8557	3159	3833	7253	6575	9248	8570	8013	6572	4277	5074	6568	9863	5956	5373	4367	6244	4853	11733	5900	6749	7702	9207	11529	3758	7397	8321	5878	5433	6648	6755	10204	7734	5416	5992	3979	6870	4551	6577	5175	4627	4271	4831	6834	4644	6801	3902	6672	4649	5183	8170	5104	4952	4764	5103	4736	6152	5323	6259	5293	5326	5336	5257	6257	5185	6928	4201	5325	6292	4840	5509	6017	5073	4125	4383	4475	5405	5277	5181
ENSG00000112902	3305	2972	2024	1562	2557	1415	3151	3741	3025	2098	2358	2356	3386	3547	2428	2425	2033	2855	2499	1992	5191	2487	3076	5841	4532	1278	3316	3820	2162	2624	2312	1931	3724	4445	3973	2326	2025	2063	2060	4389	2713	1965	1497	1858	2196	1623	2432	1975	2045	1680	1743	2658	2690	1910	1996	1966	1973	2696	2494	1821	3050	2153	2082	2285	2030	1902	2428	1554	2603	2585	1667	2201	2581	2215	1776	1631	2028	1765	2347	1919
ENSG00000112936	201	272	117	97	185	229	210	545	254	83	169	298	170	124	128	144	134	98	157	237	115	223	526	67	194	166	276	280	162	169	165	148	160	71	208	113	116	121	100	251	44	190	183	109	84	232	219	153	241	71	262	160	177	132	76	186	65	190	129	208	138	161	223	145	129	176	211	123	254	194	88	140	189	209	583	96	99	88	196	134
ENSG00000112941	742	784	810	583	786	462	796	955	759	561	616	830	705	695	871	720	727	693	698	580	906	701	798	920	1049	567	733	725	625	606	909	658	947	1050	1000	771	721	715	766	955	966	1038	1072	1042	1044	804	1369	1425	1053	1068	1226	1383	1008	1010	1151	1142	1084	1153	1033	882	1149	963	1023	1016	1029	1097	1151	881	996	1130	791	840	1401	935	932	939	1066	1032	1211	1077
ENSG00000112964	187	255	223	100	251	129	156	185	196	232	204	228	247	213	114	195	172	175	183	150	269	232	240	355	282	175	234	280	207	182	167	135	217	214	267	137	188	159	106	231	286	203	226	158	259	151	257	138	241	224	248	328	261	254	250	268	241	231	297	195	298	242	247	207	219	297	239	140	269	192	121	162	320	193	241	188	170	165	193	180
ENSG00000112972	3834	2608	1954	2412	4935	2730	3666	5146	3925	1801	3030	2136	4764	3110	2761	3491	2406	3281	3711	3520	3921	3169	3864	6058	4424	1453	3194	4123	3053	3652	3461	3269	8467	8743	5280	1737	2257	3350	2026	3986	12864	10224	3973	8532	10948	6753	8191	6898	8649	5181	12463	9220	10503	7704	7362	7691	7169	8931	10577	8313	10619	8661	6646	8840	8016	4010	8624	6056	6704	9387	10121	7978	6300	9917	7835	6178	4836	8226	6407	5293
ENSG00000112977	597	729	669	418	577	562	501	552	619	539	485	593	703	473	680	524	674	493	658	519	612	621	515	548	665	582	635	515	492	589	698	674	556	565	621	619	602	407	655	563	376	424	389	379	361	277	413	428	380	363	438	377	459	373	321	325	407	350	492	374	466	409	420	338	380	420	469	324	426	496	323	338	500	378	397	309	386	324	507	330
ENSG00000112981	977	681	332	756	1022	666	707	597	820	488	314	685	569	679	802	955	692	747	1018	762	991	848	509	577	906	448	884	640	874	954	1110	850	672	586	727	635	658	966	677	628	643	576	310	667	721	529	810	498	754	530	406	768	466	731	526	794	672	775	614	677	816	787	676	608	676	557	789	711	650	791	657	697	641	743	596	653	532	662	660	573
ENSG00000112983	2073	1632	1428	1584	2245	1856	1952	1623	1935	1333	1345	1880	2076	2128	1718	1986	1753	1917	2140	2011	2199	1994	1731	2327	2866	1390	2162	2007	1979	1820	2131	2013	2169	2487	1933	1730	1400	2044	1790	1936	2230	1998	1912	2160	2295	1792	2577	1560	2320	1810	2348	2519	2512	2373	1651	2379	2104	2444	2161	2013	2602	2214	2385	2233	2379	1925	2369	2067	2026	2487	1730	2033	2190	2360	2050	1862	1489	2158	2069	2115
ENSG00000112984	0	2	0	0	3	0	0	2	2	0	1	4	0	0	0	4	0	0	2	4	0	2	1	2	1	0	2	1	0	1	0	0	0	2	4	2	3	1	0	1	0	0	0	0	1	0	0	0	0	1	2	1	0	2	0	0	1	1	4	0	0	0	2	1	2	1	1	0	0	0	0	4	1	1	3	0	0	1	4	0
ENSG00000112992	5287	3587	2866	3233	4594	4208	4535	4272	4237	2558	3479	3026	5167	3940	3912	4959	3442	4276	4719	4847	4697	4685	3269	4710	5189	2246	4648	4158	4003	3797	5229	4836	4740	5526	4195	2593	2832	4413	3394	4257	8254	6640	5746	6499	6859	6504	8907	6107	6944	5113	8117	8086	8541	6713	5350	7876	5933	7798	6863	6232	7771	7598	7032	6886	6897	5364	7722	6299	6249	7906	6223	6443	5818	6872	5835	5710	4416	6091	6134	7190
ENSG00000112996	5932	3525	3648	4078	6045	4151	3950	3842	4502	2319	3378	3223	4289	3755	4737	5219	4161	4808	5773	5455	4706	5332	2816	3468	5057	2491	5467	3519	5061	4066	5804	5786	3560	3406	3747	2846	3528	5179	4131	4233	5627	5464	5627	5988	5593	4404	6394	4977	6078	4244	6299	6886	6319	5181	4465	6215	5058	6594	5473	5359	6558	6017	6103	5587	5242	4320	6299	5351	4915	5907	4845	5529	4757	5125	4615	4992	4005	5070	4733	6504
ENSG00000113013	8689	6079	5416	6185	8090	7940	7471	11144	7940	4356	6091	5240	8218	7357	6111	8180	5675	7765	7799	8178	8491	8045	6310	9087	9956	3966	8564	8503	7297	7124	9447	7744	9340	8872	8375	4676	4387	8324	5686	7139	10163	8088	7795	10120	9365	8467	10890	9298	10383	5711	11191	10184	10352	8800	6235	9638	6983	10050	8597	8061	10501	9407	9445	8962	9296	5883	10159	8265	8303	10240	8185	8182	7105	9185	7465	6840	5328	8575	7389	9142
ENSG00000113048	1914	1345	1118	1315	1870	1498	1743	1649	1617	923	1379	1068	1790	1486	1494	1723	1446	1545	1732	1885	1673	1675	1253	1359	1756	847	1618	1443	1530	1380	1754	1736	1642	1494	1545	983	1036	1520	1279	1407	2256	1879	1699	1934	1976	1545	2313	1703	1991	1251	2285	1827	2233	1915	1449	1881	1635	1978	2106	1760	2045	1658	1783	1689	1634	1429	1962	1595	1606	2020	1496	1714	1566	1743	1572	1317	1151	1548	1604	1792
ENSG00000113068	1186	779	733	784	1108	1163	984	1268	1006	575	768	697	1099	982	818	1036	875	988	1038	1080	1072	1086	765	1191	1364	548	1099	1111	981	907	1281	1141	1166	1133	1046	641	677	1081	798	899	1581	1235	1107	1386	1422	1226	1572	1289	1487	874	1517	1499	1423	1275	977	1362	1160	1376	1295	1160	1609	1343	1380	1365	1365	953	1390	1139	1282	1513	1305	1271	1065	1493	1173	1095	873	1261	1123	1257
ENSG00000113070	338	278	154	130	330	354	338	755	278	222	222	170	272	315	331	225	205	252	187	387	225	228	218	282	338	130	258	203	210	169	272	285	559	261	266	121	289	241	227	285	232	178	119	148	245	269	317	303	214	152	258	208	185	199	177	218	138	245	156	188	215	159	133	169	204	143	158	127	164	166	152	187	232	208	141	149	208	167	183	185
ENSG00000113073	18	103	23	10	32	41	50	73	56	64	34	16	91	53	73	36	34	46	37	31	47	34	38	63	52	24	43	60	26	35	34	36	59	42	62	35	28	22	34	37	23	22	35	13	36	32	44	14	30	57	23	14	28	18	23	35	35	22	33	17	30	10	21	19	23	38	32	21	18	45	17	29	35	25	13	16	16	31	24	16
ENSG00000113083	198	237	13	84	61	30	44	40	29	21	48	57	118	20	72	156	54	69	72	19	97	35	20	23	32	181	39	67	42	106	133	18	31	29	40	101	16	44	17	36	102	91	41	22	30	40	83	40	21	20	81	26	88	14	44	126	47	59	31	41	27	14	19	20	24	113	41	20	36	23	21	30	54	24	53	38	21	30	50	20
ENSG00000113088	5	0	0	2	1	1	5	3	18	4	0	12	0	7	4	0	1	3	3	0	1	0	11	1	1	0	5	1	1	7	19	1	0	1	0	1	0	1	1	1	1	0	1	4	1	0	5	0	3	0	0	4	0	0	1	0	0	0	0	0	1	0	7	1	4	0	1	1	0	6	0	2	3	2	3	2	4	0	0	0
ENSG00000113100	1310	958	886	1364	1814	945	1083	326	1253	447	677	1019	1012	1239	1240	1513	1600	1455	1799	1113	1013	1613	541	724	1296	744	1482	638	1509	1247	1443	1390	755	1194	889	968	1217	1873	1013	1167	1873	1503	1475	1870	1972	1106	2120	921	1935	1258	1625	1674	2031	1905	1613	2045	1574	2450	1797	1459	2250	1800	1884	1719	1769	1317	1902	1744	1855	1848	1972	1454	1246	1823	1480	1435	1021	1724	1411	1796
ENSG00000113108	463	533	425	309	482	478	414	462	509	400	415	466	478	511	486	569	458	412	523	467	536	499	473	648	595	401	538	550	417	537	519	545	686	636	567	374	408	441	403	604	702	582	600	568	692	629	781	607	749	503	750	665	652	653	521	758	540	654	574	491	706	686	613	702	733	679	690	691	638	750	589	632	634	612	584	522	503	518	542	509
ENSG00000113119	138	122	99	75	118	86	93	98	129	120	69	102	87	128	151	103	91	107	137	144	131	132	138	165	169	81	113	128	128	99	138	90	124	116	101	125	84	85	90	108	113	116	91	99	102	70	137	68	78	124	91	120	93	96	97	95	98	105	128	89	123	112	78	102	108	134	125	82	110	106	67	78	119	101	96	103	97	81	106	79
ENSG00000113140	12932	13964	9986	6988	12911	8092	9339	21782	11306	11902	5917	9770	14809	13383	9636	9690	8232	8466	11477	9612	15548	8528	21057	30420	13609	9998	9167	23816	8395	12060	10024	11962	18903	12811	17012	8959	8838	11054	12636	7988	3957	3678	3852	4016	3100	3504	4122	4607	5121	1999	3886	3128	4196	4601	2373	4218	2764	5014	2775	3079	6300	3856	4642	3231	4658	3007	5386	4012	4527	3537	2877	5867	4111	4611	2714	2476	2698	3826	4981	2840
ENSG00000113141	2420	1482	1563	1943	2545	2074	1978	2249	2150	1143	1447	1505	2177	1940	1709	2432	1688	2024	2126	2282	2660	2319	1649	2168	2559	1118	2197	2078	2188	2292	2710	2243	2091	2054	2118	1605	1260	2407	1682	1669	2429	1801	1932	2425	2236	1724	2738	1883	2407	1450	2272	2294	2473	1985	1370	2402	1835	2381	2002	2036	2497	2234	2313	2084	2121	1452	2333	2039	2017	2539	1887	2138	1997	2306	2042	1651	1293	2092	1853	2007
ENSG00000113161	5684	3001	1901	4034	7571	4068	4988	4227	5046	2025	3951	2682	6667	4431	4481	4708	3880	5018	5917	5430	4863	4703	3160	4938	5926	1513	4398	4128	4844	4766	4716	5389	6810	6972	5498	2256	3045	5355	3256	4290	9631	8421	3387	7511	8362	5979	6183	4507	7448	4161	9258	8137	7638	7241	6577	6070	5504	8140	7552	7139	7862	7386	5696	8014	6346	3517	6947	4923	5773	7308	8195	6415	4880	8444	6251	4992	3603	7264	5659	5266
ENSG00000113163	6515	3827	3341	4304	6032	5288	5144	4858	5181	2684	3991	3396	5520	4826	5215	5277	4576	5386	5904	6188	5374	5709	3734	5525	6464	2598	5778	4888	4909	4169	6762	5698	5465	5004	5082	3171	3475	5209	4290	4862	5275	4845	3998	4577	5266	4231	5570	3875	5362	3429	5574	5952	5317	4464	4040	4896	4741	5311	5196	4921	5425	4788	4967	5087	4703	3628	5369	4594	4409	5056	4253	4604	3883	4534	4116	4299	3317	4390	4621	5234
ENSG00000113194	1917	1707	1332	1296	1843	1289	1682	2537	1779	1078	1360	1246	1722	1612	1478	1602	1553	1597	1626	1712	1981	1733	1395	1927	2083	1174	1871	1644	1627	1359	1988	1668	1989	1873	2009	1318	1176	1632	1508	1569	1916	1632	1709	2026	1850	1556	2098	2169	1872	1365	2155	2162	1896	1808	1478	1854	1752	2107	1716	1707	2158	1789	1962	1831	1733	1504	1991	1484	1823	2046	1488	1648	1794	1788	1613	1585	1378	1822	1696	1743
ENSG00000113196	0	0	0	0	0	0	0	0	0	0	0	0	0	0	0	0	0	0	0	0	0	0	0	0	0	0	0	1	0	0	0	0	0	0	0	0	0	0	0	0	0	0	0	0	0	0	0	0	0	0	0	0	0	0	0	1	0	0	0	0	0	0	1	0	0	0	0	0	0	0	0	0	0	0	0	0	0	0	0	0
ENSG00000113205	312	243	182	175	335	265	246	225	284	172	219	229	318	189	513	355	280	309	387	307	354	343	184	188	320	233	277	194	242	276	288	241	251	213	191	157	338	237	335	224	199	179	145	155	186	139	282	237	249	197	237	170	230	203	232	141	164	231	303	146	342	275	193	149	230	233	243	129	141	298	141	175	192	256	108	158	156	134	200	200
ENSG00000113209	403	308	208	264	347	438	332	321	293	270	255	321	437	248	435	412	411	407	399	313	416	329	288	315	368	331	423	291	330	297	438	313	318	284	317	295	327	344	388	291	290	296	242	341	368	397	433	363	387	282	392	374	347	277	286	360	310	395	372	259	382	294	356	260	276	343	361	257	332	322	345	224	402	298	251	248	305	272	337	258
ENSG00000113211	146	161	126	101	201	167	153	150	95	107	134	140	167	92	221	161	156	159	159	156	116	131	153	103	143	171	120	100	114	148	189	145	162	114	83	131	153	110	154	147	126	176	104	107	149	134	251	168	197	187	170	161	171	110	175	173	174	212	193	143	161	125	163	147	191	208	152	134	123	202	132	100	249	143	116	118	198	109	186	146
ENSG00000113212	352	236	152	208	269	218	176	263	206	158	340	194	231	251	249	222	174	230	241	209	232	172	141	172	286	143	211	185	221	171	205	218	191	146	264	239	219	200	278	206	246	183	170	235	228	182	257	222	220	214	395	195	239	228	165	193	152	232	172	146	250	181	171	200	199	172	190	182	196	204	113	149	297	138	188	128	181	127	238	185
ENSG00000113231	844	1422	1237	864	1061	582	1427	1663	1522	908	1698	996	1275	1219	652	1222	776	1421	939	707	1744	1256	1095	1227	1584	869	1396	1322	1080	1002	594	700	1039	1210	1537	996	968	979	594	1533	1028	1033	990	931	852	727	1278	989	964	776	1201	1200	1115	937	884	1095	908	1263	989	797	1179	916	1049	819	900	886	1000	1037	1005	1009	809	1025	871	1021	918	815	814	1040	999	986
ENSG00000113240	1937	1628	1286	1566	2130	1775	2020	1457	1926	1155	1304	1697	1751	1967	1643	1693	1558	1516	1997	2452	2136	2183	1710	2021	2702	1074	2087	1901	1931	1695	2285	2388	2090	1997	1660	1643	1435	2306	1741	1939	2293	2154	2186	2664	2291	1876	2737	1358	2539	1629	2583	3001	2225	2554	1603	2085	2103	2445	2181	2044	2901	2765	2661	2567	2706	1913	2858	2210	2103	2914	2088	2804	2657	2684	2099	2044	2057	2623	2323	2336
ENSG00000113248	421	403	246	269	499	395	472	398	366	221	373	298	411	332	349	383	358	480	383	278	412	337	380	441	467	350	326	378	359	281	378	284	335	360	374	274	328	296	395	425	433	404	357	388	423	409	510	311	494	329	560	495	499	403	265	392	372	491	388	340	475	474	404	389	407	323	452	355	349	449	274	320	467	344	371	332	388	270	427	337
ENSG00000113249	3	13	2	6	10	9	5	30	17	3	21	11	14	8	14	19	13	6	4	12	6	3	9	21	29	0	20	4	4	6	12	12	16	4	8	13	10	11	4	1	13	13	10	14	10	19	13	24	4	6	45	6	11	18	12	12	23	9	10	12	12	16	14	17	14	8	6	5	4	3	16	10	15	6	7	17	9	10	0	3
ENSG00000113262	0	3	0	7	0	0	1	0	0	0	0	1	0	0	0	0	2	0	1	0	2	3	0	2	0	2	2	0	1	0	0	2	1	2	0	0	0	0	0	0	0	0	0	0	0	0	0	0	0	2	2	1	0	0	4	1	0	1	0	0	0	0	1	0	1	4	0	0	0	2	0	3	1	0	2	0	0	5	0	0
ENSG00000113263	33	32	7	27	46	56	56	79	46	17	6	29	83	76	46	19	25	48	18	73	40	33	23	19	52	37	20	20	74	27	42	54	39	10	49	47	44	40	82	40	13	4	3	24	4	15	21	5	13	6	3	20	18	23	7	16	10	8	15	6	20	16	16	17	26	9	16	19	10	19	2	4	20	16	19	17	8	8	10	6
ENSG00000113269	4764	4499	4020	3014	4593	3750	5499	5031	5242	3543	4024	4085	5198	5432	4559	4759	4219	4549	3987	4657	5221	5256	4569	5363	6712	3471	5375	4699	4016	4233	4578	4221	5351	6067	5392	4016	4359	3790	3704	6755	5223	4842	3750	4578	5197	4464	5927	4473	4866	4244	5656	5457	5630	4902	4996	5307	5200	5414	5127	4858	5434	4689	4504	4522	4900	5267	4905	4466	4690	5129	3932	4634	5640	4711	4274	3786	4072	3979	4699	5401
ENSG00000113272	151	116	88	128	165	106	135	145	154	66	82	125	134	154	123	142	99	144	165	146	171	198	121	185	212	60	156	193	130	143	150	132	161	169	150	88	80	150	144	129	172	118	148	153	149	121	187	139	173	113	111	199	183	117	104	161	162	199	183	156	143	145	174	135	161	91	193	172	126	168	143	93	110	125	170	117	111	141	182	142
ENSG00000113273	862	706	796	607	838	579	835	807	637	469	487	642	759	775	893	723	693	719	846	754	955	843	659	866	950	454	884	719	682	626	866	718	945	801	851	618	631	667	537	668	777	726	846	674	569	501	839	693	688	546	625	926	670	565	724	650	665	869	667	558	884	728	603	754	649	534	823	563	664	715	577	571	823	586	613	540	684	519	592	597
ENSG00000113282	2807	1985	1694	1780	2652	2590	2338	2328	2354	1205	1937	1521	2543	2159	1876	2402	2075	2050	2386	2524	2475	2438	1675	2011	2725	1177	2440	1956	2212	1865	2474	2387	2105	2272	2085	1594	1591	2478	1895	2090	2328	1961	1896	2097	2270	1851	2401	1828	2391	1467	2314	2468	2399	2094	1576	2032	1941	2215	2184	1995	2717	2271	2271	2021	2167	1575	2490	1928	1983	2352	1833	1985	1959	2186	1810	1696	1338	1836	1860	2352
ENSG00000113296	1551	1563	1681	1099	1580	1068	1263	2275	1849	1181	1102	1196	1332	1271	1107	1503	1332	1228	1568	1113	1763	1713	1514	1991	1973	1820	1530	1334	1253	1341	1398	1282	1162	1300	1743	1187	1494	1439	869	1110	627	570	554	511	525	532	740	708	629	450	636	503	515	478	445	511	475	594	558	419	678	570	670	682	506	638	579	398	439	636	465	497	615	585	482	381	513	537	539	455
ENSG00000113300	1998	1963	1486	1336	2029	1403	1951	1528	1917	1318	1629	1579	1873	1690	2083	1707	1814	1812	1877	1769	2083	1833	1508	1876	2206	1351	1767	1648	1601	1579	1887	1649	1860	1569	1710	1554	1445	1624	1573	1996	1384	1516	1501	1314	1359	1136	1620	1408	1411	1420	1352	1967	1441	1259	1628	1374	1497	1463	1536	1230	1572	1375	1565	1326	1271	1711	1438	1119	1349	1468	999	1402	1863	1215	1279	1214	1384	1332	1610	1837
ENSG00000113302	0	0	0	0	0	0	0	0	0	0	0	0	0	1	0	0	0	0	0	0	0	0	0	0	0	0	2	1	0	1	0	0	0	1	0	0	0	0	0	0	0	0	0	0	0	0	0	1	0	1	0	0	0	1	0	0	0	0	1	0	0	0	0	0	0	0	0	0	0	2	4	0	0	0	0	0	0	0	0	0
ENSG00000113303	0	2	1	2	3	2	5	0	1	7	1	3	7	4	0	0	0	0	0	1	1	0	1	0	2	1	1	1	1	1	0	1	1	3	2	1	0	0	3	1	1	3	2	1	0	1	6	1	3	2	4	2	0	1	1	1	0	3	3	1	4	3	1	3	4	1	0	4	1	4	1	3	1	1	12	0	0	1	1	0
ENSG00000113312	2006	1156	1085	1231	1840	1479	1520	2003	1701	839	1144	992	1585	1658	1183	1617	1144	1507	1697	1783	1740	1778	1231	1974	2093	774	1792	1667	1554	1449	1829	1758	2049	1932	1709	959	960	1673	1215	1467	2215	1738	1639	2256	2126	1813	2275	1841	2417	1259	2373	2311	2289	1872	1258	2182	1754	2271	2028	2027	2368	2137	2255	1921	2029	1362	2310	2019	1861	2338	1738	1986	1514	1984	1740	1584	1124	1919	1583	1896
ENSG00000113318	2437	1744	1640	1900	2274	1825	1884	1996	2234	1429	1586	1740	2264	2214	2121	2502	1691	2136	1994	2367	2005	2329	1561	1849	2331	1402	2243	1790	1857	1837	2627	2083	1883	2046	1859	1440	1411	2373	1977	1844	1731	1334	1476	1719	1638	1231	1686	1306	1768	1363	1738	1913	1673	1691	1370	1773	1341	1891	1558	1467	1464	1635	1526	1633	1375	1275	1767	1333	1320	1688	1572	1364	1382	1722	1266	1185	1011	1458	1398	1587
ENSG00000113319	2167	3776	2732	1683	2343	1933	4244	4072	5096	3031	3546	2217	4770	4076	1274	2530	1560	3220	1306	2139	3957	3743	3073	2462	4808	1890	4160	3040	3153	3275	1889	1421	2934	5658	4240	2683	2227	1856	1027	5614	13527	11839	7555	9971	11498	8263	14904	8318	10576	7746	13590	10810	13608	10919	8275	13590	10427	14939	12678	9109	12411	10845	9931	9959	10082	7477	12095	11248	9483	9344	9598	10841	5879	11384	9115	8179	5983	9272	8348	11948
ENSG00000113327	7462	3829	3806	5795	7987	5904	6243	6795	6789	2970	5434	3744	6738	6206	6002	7716	5792	6787	8620	6620	7474	6929	3898	8042	8670	2094	7392	6982	6942	5168	6602	7537	7133	7509	7072	3163	4733	6774	5442	5951	11029	9980	11289	13057	11403	9499	13778	10214	13427	8370	11841	14383	12315	10334	8351	13560	10014	12457	11373	10821	13264	12039	13477	11805	12152	8523	12700	11700	10618	12865	8982	11398	9439	11368	10578	10662	8253	9555	10917	12189
ENSG00000113328	1549	1056	817	1122	1413	1526	1183	1814	1297	839	983	892	1532	1474	1005	1301	797	1183	1259	1721	1438	1524	1073	1517	1607	715	1446	1439	1346	1188	1460	1263	1503	1333	1254	694	683	1325	1039	1273	1390	1125	1240	1175	1345	1326	1456	1026	1449	866	1704	1534	1539	1383	790	1165	1001	1327	1080	1242	1505	1486	1338	1269	1242	959	1467	998	1145	1301	1097	1174	1139	1256	936	969	797	1177	1011	1311
ENSG00000113356	220	271	195	225	298	175	276	458	293	239	201	221	250	295	197	199	185	253	251	250	290	259	234	343	330	156	264	298	201	245	238	200	287	274	298	202	178	172	197	206	337	263	303	293	337	212	293	246	318	273	350	316	343	294	254	277	292	393	355	228	250	275	228	289	361	268	316	304	264	293	284	229	208	240	253	206	248	263	311	267
ENSG00000113360	2445	1929	1978	1455	2396	1624	2311	1342	2028	1625	1649	1918	2231	1656	2867	2096	2341	1981	2246	1962	2334	1731	1754	2103	2424	1707	1860	1916	1845	1775	2349	2146	2260	2031	2134	1786	2079	1816	2282	2046	1928	2031	1970	1527	1748	1275	2190	1634	1553	1932	1630	2235	1857	1425	1876	1943	2110	1803	2191	1399	1949	1453	1753	1671	1714	2053	1658	1401	1840	1880	1393	1498	2154	1638	1589	1644	1665	1631	2130	1908
ENSG00000113361	1739	782	616	690	1522	1373	1377	619	959	576	342	711	1203	942	1970	771	1261	1009	1493	2004	970	1419	807	894	1040	586	823	899	1739	783	2512	1589	1872	1272	931	957	694	1752	1890	1105	1650	1418	1190	1450	1540	1106	1478	1021	1326	1058	1605	1876	1677	1128	1449	1315	1369	1482	1752	1501	1641	1474	1142	1485	1213	1266	1584	990	1294	1508	1875	1214	1410	1503	1285	1284	1027	1197	1399	1298
ENSG00000113368	361	456	216	179	224	510	266	555	219	139	248	190	540	254	299	322	186	293	241	225	272	176	187	215	320	149	247	244	187	192	191	241	199	203	265	174	182	201	170	296	312	305	280	288	197	362	293	367	245	180	360	263	378	226	164	260	176	318	221	209	230	245	255	199	231	185	218	196	203	256	137	237	272	203	193	156	162	182	256	213
ENSG00000113369	3176	5079	4284	1099	2486	4069	3504	3649	2579	1672	3468	1600	2751	2488	2468	2683	975	3527	1552	2345	2008	2203	1868	1892	2045	1775	1909	1939	2048	1500	1647	1595	2686	1537	1572	1041	782	1481	1324	1666	2322	3045	5354	1585	2440	3205	3389	1633	2304	1537	4661	2581	3016	1927	1420	2482	1301	3814	1451	1777	1787	1976	1691	1607	1505	1792	1772	1505	1706	1727	1315	1546	1633	1691	1511	1280	864	1547	1702	1714
ENSG00000113384	1639	1277	920	993	1491	1342	1449	1839	1325	796	1108	949	1468	1269	1127	1309	1015	1171	1210	1485	1505	1429	1114	1428	1722	842	1545	1366	1262	1196	1375	1394	1587	1599	1436	935	869	1336	1063	1294	1599	1342	1204	1413	1545	1307	1992	1327	1779	1033	1682	1960	1635	1405	1134	1511	1309	1501	1314	1407	1819	1650	1548	1458	1521	1157	1739	1330	1379	1708	1446	1455	1312	1609	1187	1149	1064	1301	1313	1443
ENSG00000113387	9870	4454	4367	7237	9519	8348	7553	10113	9065	3257	6178	4086	8624	7734	5294	9596	5677	7991	9260	9223	8938	9614	4381	7014	10331	2440	9251	7729	9367	7059	10765	9201	7504	9290	7483	3734	4493	9323	5731	6836	12422	8823	7885	11705	10603	8141	11540	9257	12164	5272	12420	12408	11653	10810	5999	10684	7606	12006	10526	9614	13189	11447	10797	10661	11059	4549	11865	9901	10469	11242	11617	10784	6903	11413	9068	7796	5163	10128	7448	8833
ENSG00000113389	52	29	14	32	42	63	41	39	65	25	40	12	41	45	43	60	48	46	41	60	84	59	33	46	71	14	31	100	51	59	49	57	54	70	65	21	14	48	63	123	156	128	137	130	181	71	253	158	186	68	88	166	117	162	69	163	135	219	131	88	184	154	179	199	188	76	167	138	160	146	89	159	40	151	123	126	85	143	101	123
ENSG00000113391	2527	1718	1339	1720	2380	1942	2022	2395	2158	1148	1740	1491	2204	1890	1579	2157	1654	2076	2274	2197	2343	2215	1513	1952	2693	1080	2330	1781	2081	1871	2574	1864	1755	1992	1956	1334	1477	2000	1496	1771	2250	1934	1824	1981	1976	1683	2405	1871	2073	1545	2421	2079	2341	1914	1416	2118	1638	2530	1916	1702	2472	1907	1996	2050	1860	1383	2104	1688	1840	1845	1766	1902	1655	1884	1750	1465	1261	1684	1813	1814
ENSG00000113396	151	10	144	137	81	35	127	149	255	51	29	45	132	164	78	103	117	37	94	25	219	65	152	313	66	263	380	182	83	231	198	73	395	112	82	125	213	108	28	153	13	6	23	13	16	28	18	7	17	14	23	11	24	10	12	9	7	14	28	14	22	16	29	58	15	22	26	21	19	43	19	43	89	17	10	9	8	26	12	61
ENSG00000113407	2151	1738	1019	1138	1688	1919	1637	2635	1734	738	1480	1014	1898	1690	1296	1684	1017	1465	1542	1724	2049	1675	1333	1646	2213	763	1748	1755	1538	1458	1950	1730	1796	1578	1598	963	811	1644	1234	1445	2051	1652	1297	1600	1816	1644	1963	1616	1917	945	2304	1986	1909	1585	986	1568	1226	1770	1435	1387	2156	1529	1693	1608	1776	966	1901	1427	1379	1854	1500	1638	1263	1613	1318	1402	906	1668	1373	1543
ENSG00000113430	0	0	1	0	0	0	0	0	0	0	0	1	1	0	0	0	0	1	0	1	0	0	0	0	0	0	0	0	0	0	0	0	0	0	1	1	0	0	0	0	0	0	0	0	0	0	0	0	0	0	0	0	1	0	0	0	0	0	0	0	0	0	0	0	0	0	0	0	0	1	0	0	0	0	0	0	0	0	0	0
ENSG00000113441	7613	5914	6080	5036	8418	6247	7802	6150	7284	4523	4327	5761	7093	6749	7123	6801	6533	6742	7656	7321	7820	7269	6025	7564	8155	4643	7201	6631	6594	6032	8367	6999	7688	8633	6880	5291	5446	6440	6350	7671	10461	8771	8354	9299	10480	8286	10849	7138	10380	7186	10471	12489	10393	8913	8369	9369	9360	10891	10696	8830	10735	9599	9374	8977	8661	7700	9939	8353	8465	9896	9240	8736	8804	9128	8575	7916	6613	8729	8821	9548
ENSG00000113448	3746	4609	3071	2307	3214	2829	3203	5572	3383	2297	3910	2732	4023	2978	2835	3815	2605	4000	3287	2986	3842	2926	2829	4007	3734	2953	3245	3472	2951	2341	2883	2874	4005	3539	3824	2237	2351	3281	2417	3178	6680	5449	5139	6693	6680	4685	8131	6078	6898	5357	6741	7537	6686	6517	5139	6591	5944	8241	6494	5609	7414	6369	6622	5591	6676	5274	7049	5583	6001	6736	4935	5875	5945	5850	5447	5210	4670	5574	5573	5648
ENSG00000113456	1162	732	867	831	1028	866	1022	1319	933	558	725	808	1152	962	890	1025	848	1006	1024	958	1302	1095	807	1259	1348	543	1123	1114	1036	883	1269	1082	1103	1224	1121	681	677	1020	941	877	1334	1066	1006	1175	1343	1088	1276	1115	1203	770	1476	1465	1575	1141	890	1334	1143	1340	1166	1091	1343	1255	1275	1186	1254	800	1369	1020	1092	1393	1003	1125	924	1164	1023	963	785	1070	1055	990
ENSG00000113460	603	457	328	424	556	485	529	751	511	226	450	347	480	532	435	534	331	533	510	590	574	611	385	447	711	247	640	531	529	485	607	541	488	514	456	329	301	522	358	500	566	438	528	615	534	444	597	541	681	348	622	654	538	563	431	561	446	613	521	495	626	575	596	584	603	363	651	548	491	667	437	611	396	547	478	403	299	579	449	523
ENSG00000113492	0	1	0	0	0	0	0	0	0	0	0	0	0	0	0	1	0	2	0	0	1	0	0	0	0	0	0	0	1	0	0	0	0	0	0	1	0	1	0	1	0	0	0	0	0	0	0	0	4	0	0	0	0	0	0	0	0	0	0	0	0	0	0	0	0	0	0	0	0	0	0	1	0	0	0	0	0	0	0	0
ENSG00000113494	4468	696	1306	1903	2846	2416	1316	392	1287	332	368	1596	1156	1268	3328	2524	4106	1761	4351	2678	942	1895	476	601	1261	1038	1874	920	2528	1018	2824	4686	615	320	1036	1179	1937	2122	4128	1227	147	93	86	60	79	50	87	52	167	77	68	159	90	162	81	74	100	83	121	81	95	100	103	80	81	133	195	64	131	124	123	91	49	68	84	97	70	90	100	70
ENSG00000113504	15	26	13	28	14	21	25	18	26	10	8	60	40	13	67	28	22	45	21	25	50	28	58	42	28	49	12	23	18	44	27	19	67	36	40	11	29	17	14	19	36	32	13	39	24	62	43	29	33	31	28	40	57	19	31	34	17	38	12	44	33	54	40	32	18	86	46	26	31	41	19	23	50	8	36	4	41	13	8	46
ENSG00000113520	0	0	0	0	0	0	0	0	0	0	0	0	0	0	0	0	2	0	0	0	0	0	0	0	0	0	0	0	0	0	2	0	0	1	0	0	0	0	0	0	0	0	0	2	0	0	0	0	0	0	0	0	0	0	0	0	0	0	0	0	0	0	0	0	0	0	0	0	0	0	0	0	0	0	0	0	0	0	0	0
ENSG00000113522	308	298	257	270	300	280	332	344	324	238	256	282	353	297	279	390	296	373	308	337	329	317	286	331	394	211	371	307	278	232	377	338	326	345	398	251	217	323	310	311	352	340	300	365	341	268	411	262	338	299	327	366	352	303	251	432	340	404	376	280	341	295	314	346	334	303	345	278	286	381	285	243	283	278	326	257	235	242	341	309
ENSG00000113525	0	4	0	0	2	2	0	0	2	1	0	0	4	1	1	2	4	0	0	2	7	4	0	3	4	1	4	1	1	2	0	2	1	0	0	0	0	0	0	0	2	3	0	0	2	0	1	2	1	0	1	0	0	0	0	1	0	2	0	1	3	0	0	5	1	1	1	0	0	0	0	2	2	2	0	2	0	0	3	0
ENSG00000113532	486	392	396	390	711	454	705	718	750	307	631	468	713	678	315	539	364	599	473	441	974	728	726	1284	1061	237	702	886	594	482	458	421	1089	915	737	317	297	615	322	650	778	567	533	630	671	550	696	245	724	389	817	777	819	700	489	524	620	773	604	524	1022	707	660	710	727	411	808	529	620	638	690	590	458	680	519	514	352	634	527	613
ENSG00000113552	1390	583	655	856	1481	1109	1031	740	1141	485	879	738	1160	1253	913	1238	986	1186	1299	1276	1246	1351	730	1005	1572	509	1470	1001	1337	1130	1269	1264	1011	1117	1010	630	835	1448	954	965	1322	929	881	1103	1183	1011	1421	595	1376	770	1242	1328	1208	1180	743	1138	1020	1268	1072	1078	1408	1220	1316	1162	1226	746	1344	1116	1155	1364	995	1176	823	1163	952	924	672	1221	910	1102
ENSG00000113555	118	53	87	75	140	49	82	27	139	26	49	78	59	85	163	78	42	83	90	92	121	148	113	103	168	75	134	75	109	112	93	116	105	64	105	69	91	117	67	68	135	46	82	87	83	42	122	33	155	33	63	75	71	173	72	34	35	74	94	52	180	162	128	83	101	66	154	77	98	128	73	111	73	86	61	46	83	112	76	76
ENSG00000113558	9396	5815	5379	6656	9320	8349	7587	11175	8361	4208	6038	5072	9290	8087	6229	8814	5909	8239	8602	9029	8947	8861	5705	8153	10275	3741	8939	7994	8440	7168	9420	8061	8007	9174	8042	4388	4966	8530	6045	6944	11602	8738	9183	11577	11147	9633	12346	10541	12000	6274	12642	12263	12856	9834	6852	11805	8596	12322	9915	10268	12303	10751	10067	10669	10717	6210	11488	9458	9507	11137	9768	10045	7336	10916	9310	8300	5603	9555	8071	9491
ENSG00000113569	1796	1366	1115	1126	1864	1351	1571	2054	1767	949	1240	1165	1749	1595	1354	1575	1376	1639	1576	1668	1973	1632	1478	1930	2075	898	1562	1562	1524	1388	1773	1564	1763	1651	1677	1100	1146	1625	1283	1447	1898	1690	1593	1815	1707	1530	2126	2002	2000	1384	1865	2107	1932	1745	1446	1861	1630	1981	1899	1697	2100	1716	1792	1936	1763	1414	1911	1605	1744	1928	1525	1627	1760	1844	1584	1559	1233	1688	1585	1707
ENSG00000113575	7021	4431	3550	4883	6657	6085	5807	7767	5998	2705	5114	3535	6176	5397	4933	6315	4297	5798	6019	6368	6071	6259	3865	5555	7068	2222	6268	5345	5986	4724	7335	6268	6146	6396	5642	3131	3593	6043	4659	5202	10012	7885	5840	8527	8360	7037	9746	7694	8389	5125	10210	9986	9101	8207	6120	8712	7133	9411	7931	7028	9588	8652	8144	8382	8288	5157	9002	7577	7217	9061	8295	7662	6052	8470	6808	6646	4803	7640	6738	7498
ENSG00000113578	5964	8345	3629	3208	5950	5448	5945	10299	6505	5443	4031	4471	6523	7176	4681	4379	3278	4756	4771	7908	6326	6222	7190	8594	8093	3206	6104	7546	4545	5668	6180	4896	10145	6837	7054	5593	3000	5046	3389	5085	2760	2501	2700	2414	3296	3481	2976	2624	3642	2376	3089	4078	3340	1942	2364	2542	2441	3472	3210	3209	3765	3084	3089	2683	3108	2789	3600	2297	2231	3628	2561	2947	4514	2851	2507	2491	2062	2798	2718	3042
ENSG00000113580	4059	2423	2301	3357	4648	2644	3647	2988	3810	2103	1988	3065	3073	4359	3953	3121	3143	3473	4683	4135	4464	4100	3366	3634	5207	1952	4262	3393	3761	3681	4447	4126	4689	3956	2938	2581	2987	4029	3100	3263	6058	4877	4204	7053	7233	4528	8798	4297	6555	4219	5607	7919	6755	7153	5441	6303	5895	7795	7133	5694	8389	7165	6655	5997	7544	4441	8136	4995	6168	7873	5169	6382	5882	6761	4925	4954	5057	6414	5795	6317
ENSG00000113583	1063	863	556	759	981	923	996	1807	983	503	927	644	1043	1085	676	1043	642	831	878	1050	1058	984	672	989	1205	369	1060	931	940	877	965	806	1066	1002	814	631	511	960	651	795	881	853	584	883	904	774	1015	984	1030	598	1239	1116	1021	861	585	923	735	950	906	1000	1044	836	949	839	894	550	1066	707	921	980	796	776	813	915	755	834	616	802	846	728
ENSG00000113593	1351	1454	1100	967	1347	1256	1218	1729	1391	860	1160	1158	1276	1533	1096	1313	1036	1279	1259	1522	1567	1234	1097	1339	1501	896	1396	1503	1167	1180	1310	1447	1325	1204	1335	1075	982	1128	930	1228	1342	1242	1388	1352	1334	1232	1404	1451	1437	1038	1573	1573	1330	1303	912	1364	1171	1471	1290	1196	1367	1186	1301	1256	1183	1125	1361	1206	1225	1368	968	1342	1210	1225	1246	1004	940	1106	1230	1236
ENSG00000113594	18102	14797	13958	9696	14917	12488	13461	16219	13671	14812	8653	15381	14645	14284	12791	12634	13223	11358	13800	18073	14483	14541	16373	17834	15990	15312	15240	16019	12664	11781	17043	16405	16953	12117	16156	14559	10924	14655	14709	13867	9319	8242	9656	7987	9443	7859	10670	7835	10619	9535	8479	12722	11052	7979	6649	6907	8068	9883	8528	9455	9724	9401	11148	8335	7216	10137	10797	6729	8536	8965	7288	9161	11244	7300	9561	9498	7855	9090	10432	11168
ENSG00000113595	4526	2506	2148	3085	4420	4024	3797	3903	4221	1939	3275	2133	4149	4148	2957	4243	2928	4043	4202	4595	4201	4390	2627	3550	5334	1441	4700	3798	4162	3336	4673	4449	3576	4277	3497	1996	2162	4201	2904	3669	6662	5397	4333	6173	6563	5544	7072	4674	6455	3546	8005	7198	7066	6104	3980	6841	5007	6968	5757	6140	6855	6464	6097	6375	6278	3720	7269	5722	5408	6607	5722	5972	3899	5964	5263	5010	3255	5478	4881	5556
ENSG00000113597	1985	1354	1132	1614	1979	1876	1685	2247	1806	881	1620	1145	2035	1844	1488	1922	1533	1858	1948	1785	1948	1699	1216	1606	2248	740	1843	1632	1768	1478	2068	1753	1613	1767	1575	1034	988	1888	1424	1242	2005	1508	1302	2049	1942	1579	2096	1574	2172	1141	2203	2167	2171	1717	1196	1938	1498	2005	1750	1577	2118	1743	1793	1708	1798	1039	1866	1416	1670	1840	1817	1712	1217	1916	1526	1410	910	1587	1639	1459
ENSG00000113600	0	2	1	2	1	3	1	2	3	1	0	0	0	0	0	3	1	1	1	2	0	1	2	0	1	0	1	4	0	2	5	3	2	1	1	0	0	1	2	2	0	0	1	3	0	0	0	1	0	1	4	1	0	1	1	2	1	1	1	1	2	0	0	4	0	1	2	1	0	0	0	0	3	2	0	1	2	3	0	0
ENSG00000113615	1472	1397	1101	790	1233	1178	1267	1699	1307	842	1218	1142	1272	1155	1246	1217	1069	1270	1022	1097	1255	1202	1141	1421	1501	972	1163	1250	1003	944	1200	1054	1359	1362	1366	932	842	1126	988	1223	1281	1248	1200	1100	1200	1117	1545	1344	1242	1094	1710	1537	1434	1204	1132	1333	1169	1436	1261	1181	1257	1243	1163	1161	1220	1096	1277	1070	1058	1250	888	1195	1277	1191	969	1013	994	1273	1265	1243
ENSG00000113621	2713	2393	1620	2241	3032	2430	2317	2964	2533	1131	2106	1534	2634	2577	1896	2764	1911	2406	2727	2982	2672	2689	1713	2554	3154	1148	3018	2460	2592	2234	3262	2705	2326	2558	2306	1412	1663	3063	2151	2109	2481	1998	1948	2369	2318	1991	2662	2109	2574	1357	2607	2582	2200	2247	1437	2412	1868	2252	2287	2023	2630	2269	2315	2290	2352	1353	2577	1969	2190	2466	2174	2353	1671	2370	1863	1748	1307	1984	1907	1920
ENSG00000113638	4201	2236	1812	2537	4074	3285	3410	3566	3437	1511	2855	1788	3648	3103	2711	3643	2673	3639	3870	3802	3636	3712	1819	2497	3967	1130	3942	2732	3268	3012	3684	3509	2400	3105	3046	1683	1977	3459	2509	3172	3832	3306	2143	2986	3874	3139	4296	3214	3463	2328	4715	3911	4326	3226	2634	3821	3468	4230	3552	3384	3949	3566	3323	3345	3199	2158	3830	3056	2816	3723	3166	3208	2499	3304	2938	2754	2072	2889	2905	3301
ENSG00000113643	1785	1314	1106	1357	2005	1627	1560	1986	1747	1029	1203	1169	1693	1706	1356	1864	1239	1673	1847	2063	2008	1860	1232	1717	2236	964	1883	1818	1821	1480	2015	1857	1998	1969	1798	953	1096	1896	1465	1591	1847	1545	1585	1945	1894	1522	2192	1766	2110	1135	2155	2003	2079	1844	1210	2002	1463	1986	1735	1925	2089	1884	1922	1829	2048	1239	2066	1893	1717	1880	1685	1844	1615	2003	1660	1361	1082	1660	1644	1678
ENSG00000113645	1984	2989	1758	1380	1989	1853	1795	2287	1638	1460	1465	1913	2005	1642	2183	1895	1861	1752	2171	2023	2170	1923	1934	2328	2235	1751	1884	2067	1942	1780	3373	2255	2137	2253	2311	1747	1715	2013	2103	2213	1736	1414	1373	1480	1554	1330	2130	1492	1676	1311	1695	1634	1469	1344	1317	1571	1325	1492	1566	1129	2028	1654	1637	1688	1475	1588	1796	1535	1431	1778	1497	1449	1936	1617	1402	1163	1507	1493	1502	1617
ENSG00000113648	3660	4197	3932	2837	4156	3321	3377	3956	3435	2686	3266	3756	3871	3489	4508	3684	3818	3601	3709	3432	4078	3537	3203	3878	4161	3021	3668	3496	3386	3146	4075	3536	3574	3659	3977	3314	3505	4088	3437	3691	3358	2987	3524	3214	3144	2854	3488	3604	3332	2852	3695	3360	3309	2970	3018	3234	2933	3369	2691	2890	3391	3087	3068	3036	3102	3408	3347	2796	3048	3488	2704	2747	3625	3218	2767	2592	2790	2951	3161	3014
ENSG00000113649	3865	3799	2788	2598	3523	3160	3332	3719	3252	2170	3154	2903	3803	3463	3377	3624	3278	3660	3491	3158	3647	3532	2601	3173	3619	2437	3260	2873	2997	2837	3306	3079	2939	3263	3293	2727	2815	3111	2865	2603	3699	3627	3319	3577	3556	3148	4279	3455	3479	3099	4456	3932	4168	3733	3186	4309	3474	4119	3444	3073	4097	3450	3491	3763	3326	3217	3699	3124	3205	3885	2668	3132	3420	3627	3158	3113	2897	3181	3471	3282
ENSG00000113657	6278	7381	4712	4332	6486	3746	5083	6970	5731	4378	3904	6190	5762	6054	4499	5608	4740	4926	5396	4550	8661	4862	6527	7939	6884	5481	5733	7850	4164	7448	6336	4162	7200	7501	8383	5258	3267	4940	4257	6068	4162	3696	3988	3543	4006	3064	4175	3385	4176	3159	4353	3958	3772	3338	3029	3444	3066	3672	3795	3374	4356	2819	3381	3209	3522	3499	3925	3235	3362	3861	2891	3128	3983	3163	4249	2555	2053	3550	3728	3990
ENSG00000113658	3186	2814	2154	1911	2962	2338	2796	3859	2793	1950	2066	2339	2892	2889	2334	2336	2163	2574	2542	2814	3258	2693	2514	3216	3587	1881	2806	2707	2413	2394	2878	2487	2848	2596	2574	2091	1747	2589	2177	2705	2152	2073	2199	2209	2255	2067	2595	2359	2602	1832	2690	2504	2444	2179	1595	1932	1977	2665	2161	2157	2405	2186	2493	2041	2143	1818	2536	1815	2069	2126	1746	2077	2304	1809	1922	1924	1612	2185	2346	2378
ENSG00000113712	3733	3430	2570	2558	3640	3525	3272	5014	3277	1961	2902	2576	3777	3450	2915	3690	2528	3232	3220	3573	3535	3494	2593	3577	4378	2015	3695	3481	3268	2971	3381	3333	3805	3677	3520	2374	2330	3295	2340	3027	4175	3291	3201	3560	3461	3361	4179	3629	3850	2360	4368	3959	4020	3385	2560	3818	2675	4089	3156	3138	3868	3421	3524	3235	3396	2592	3656	3079	3111	3806	2923	3063	2784	3283	3023	2693	2106	3191	2936	3265
ENSG00000113716	2097	1968	1552	1458	1908	1905	1740	1978	1760	1230	1694	1582	2120	1575	2071	2031	1761	1864	1990	1972	2138	1760	1359	1579	2170	1328	1863	1617	1901	1766	2294	2147	2021	1827	2073	1650	1528	1970	1880	1598	1720	1799	1456	1598	1603	1447	2007	1650	1732	1335	1934	1753	1622	1506	1275	1599	1471	1645	1632	1353	1949	1601	1535	1414	1700	1458	1694	1507	1634	1995	1353	1464	1761	1633	1438	1297	1212	1488	1649	1546
ENSG00000113719	1531	1688	1551	1131	1744	1404	1427	1774	1544	1256	1193	1486	1654	1412	1699	1657	1408	1320	1496	1862	1897	1744	1539	1725	1855	1610	1790	1457	1501	1464	2130	1680	1761	1851	1714	1516	1474	1514	1441	1580	1915	1534	1581	1659	1405	1370	2056	1619	1843	1354	1812	1786	1617	1458	1434	1665	1347	1667	1339	1402	2064	1879	1651	1663	1772	1874	2032	1527	1562	1695	1524	1643	1882	1833	1295	1280	1525	1319	1455	1632
ENSG00000113721	1311	1352	1577	1046	1456	1008	1253	1200	1249	1256	666	2171	1498	1057	2125	1860	1398	1217	1396	1788	1420	1264	1370	1418	1612	1915	1333	1636	1377	1328	1696	1576	1608	1545	1232	1543	1663	1465	1729	1461	1384	1066	1537	1413	1191	979	1788	1323	1499	1275	1228	1307	1310	1180	1404	1676	1209	1376	1204	1225	1574	1206	1204	1512	1288	1597	1517	1293	1314	1429	949	1123	1647	1139	1082	903	1446	1132	1506	1293
ENSG00000113722	0	1	0	2	2	1	0	0	0	2	1	0	5	1	2	2	0	0	0	6	0	0	1	1	0	1	0	0	0	2	0	4	1	0	5	0	0	1	1	0	5	5	0	6	11	2	5	1	1	1	2	3	3	5	2	1	3	10	9	5	0	2	2	0	5	1	0	1	3	6	2	0	1	12	0	2	2	4	9	5
ENSG00000113732	851	696	692	559	759	802	605	1049	836	453	582	529	790	707	646	589	597	596	607	870	754	809	792	829	820	544	810	705	672	681	918	746	929	633	766	507	488	669	530	683	490	449	514	492	480	545	485	467	552	353	596	498	632	389	341	345	354	588	354	492	536	516	519	454	427	421	545	368	415	530	405	392	521	437	439	328	332	392	467	515
ENSG00000113734	149	191	157	171	173	160	183	323	237	123	184	134	198	207	169	223	130	217	174	208	258	211	167	256	257	89	253	243	177	209	186	192	312	230	240	113	115	191	151	191	205	191	175	211	180	159	212	245	255	121	179	191	173	171	132	224	168	198	173	176	237	207	215	184	209	152	199	194	165	244	160	168	266	199	198	139	141	156	166	168
ENSG00000113739	4	114	9	0	6	57	26	18	7	2	76	7	61	3	25	32	7	19	2	6	11	4	17	12	19	27	7	17	6	3	0	4	53	5	10	5	1	3	3	17	27	94	87	11	13	103	119	24	35	43	117	39	80	20	58	112	28	127	19	24	23	20	24	7	52	36	31	23	28	18	12	16	50	6	14	27	25	8	14	16
ENSG00000113742	9798	8084	7050	5814	8361	7633	8796	12159	8685	5595	6860	7602	9145	7748	8736	7725	7081	7673	7998	8272	8492	8419	6916	8201	9672	6565	8313	7192	7811	6642	8546	8232	9147	8251	8062	6716	6753	8227	7410	8724	9677	9324	9194	9461	8679	7847	10216	11554	9284	7372	10627	11258	10734	8392	8359	8379	8346	9883	9248	7864	9965	8454	8989	8988	8650	8108	9646	7649	8683	8782	7782	8383	10164	8352	8056	7806	7438	9014	9907	9188
ENSG00000113749	813	1140	1020	370	813	664	1054	734	812	740	793	1026	989	441	1949	869	1204	670	708	724	607	757	783	643	663	1076	542	502	728	718	1077	879	1270	871	935	1105	1219	610	1432	986	728	898	830	520	500	549	836	1058	571	845	817	787	718	545	963	819	712	606	647	390	690	685	537	577	695	1225	733	560	612	832	426	504	1177	810	548	639	1050	586	825	747
ENSG00000113758	1371	1955	1806	1162	1958	1652	1565	1533	1488	1346	1339	1628	1749	1193	3021	2397	2036	1696	1873	2235	1610	1907	1601	1839	2080	2192	1883	1572	1863	1779	2867	2264	2179	2123	2305	2043	2057	2022	2716	2214	1813	1848	1531	1754	1689	1506	1966	2007	1743	1232	2048	1402	1493	1392	1407	1940	1451	1619	1520	1401	1615	1243	1388	1709	1595	1762	1659	1504	1755	1616	1321	1122	1671	1190	1399	1015	1216	1310	1424	1445
ENSG00000113761	757	943	986	613	842	543	853	611	865	661	644	879	870	624	964	756	811	795	792	727	895	835	738	865	990	899	835	841	736	749	756	845	882	900	910	878	761	730	735	853	889	878	917	653	682	647	966	785	742	725	927	761	916	714	807	896	726	779	750	561	759	812	706	796	760	987	821	733	725	758	610	641	1018	868	675	671	747	765	723	728
ENSG00000113763	226	823	710	236	357	174	441	358	407	532	414	592	419	292	856	617	546	416	306	334	381	453	582	511	587	820	408	488	364	452	492	522	711	1163	682	706	702	313	702	1173	1227	1895	1449	1046	1143	1132	1592	1910	1038	1836	1590	1359	1035	1037	1677	1454	1498	1088	1124	986	1100	1138	1028	1312	1356	2615	1167	1291	1404	1592	846	738	2484	818	1122	890	1840	892	1550	1306
ENSG00000113790	411	327	228	235	335	295	304	323	304	233	166	223	348	269	234	276	261	227	328	282	301	318	347	457	367	265	267	399	243	221	325	266	306	282	379	244	157	308	278	248	312	266	266	269	326	238	370	208	245	220	381	279	320	219	168	283	256	325	245	264	294	242	257	244	221	243	268	206	266	267	242	196	271	207	309	218	198	213	254	215
ENSG00000113805	1391	1317	1119	698	1428	736	1405	1273	1536	1175	969	993	1186	1222	1273	1379	1238	1332	849	810	1682	1170	1320	1762	1393	656	1120	1460	940	1355	1144	930	1667	2195	1553	1254	897	1032	900	2201	3006	2693	2344	3154	2849	2030	3107	2621	2648	2358	3013	2943	3043	2872	2663	3194	2598	3292	2533	2265	3116	2680	2572	2807	2614	2712	2553	2072	2530	3259	1931	2293	2585	2418	2436	2318	2138	2194	2652	2707
ENSG00000113810	615	594	507	433	716	472	615	776	604	368	333	523	456	584	386	473	410	503	440	592	697	589	553	634	826	416	561	576	561	499	558	530	622	560	467	455	476	570	422	441	415	364	355	378	430	371	376	381	413	298	410	496	391	386	313	371	368	454	402	353	423	411	382	455	425	288	418	349	414	424	350	384	403	371	379	362	327	436	341	441
ENSG00000113811	1084	985	760	868	1113	1062	945	1411	998	568	740	820	1012	1055	757	968	816	958	996	1185	1026	1067	837	978	1282	671	1123	929	1042	877	1222	1194	1200	963	901	632	711	1157	821	873	877	800	765	993	803	707	1048	825	930	542	947	1064	1022	849	617	850	658	885	772	779	964	912	914	897	834	580	986	713	751	971	768	860	872	774	677	594	597	798	711	825
ENSG00000113812	1400	1188	949	1052	1478	1279	1280	1278	1384	777	973	997	1261	1222	1167	1217	1289	1304	1341	1613	1468	1239	1126	1594	1916	819	1381	1407	1369	1204	1492	1260	1356	1484	1311	991	829	1598	1300	1226	1603	1460	1160	1620	1456	1229	1533	902	1409	872	1566	1589	1465	1160	1087	1312	1412	1617	1384	1436	1707	1268	1362	1546	1564	1073	1483	1140	1279	1721	1179	1300	1003	1621	1101	1335	866	1563	1288	1449
ENSG00000113838	365	272	304	234	392	267	324	285	353	209	200	294	260	429	210	251	260	283	300	306	381	328	337	417	476	223	341	385	304	330	298	320	474	426	427	256	219	318	225	332	398	353	371	425	472	291	458	242	457	286	324	498	317	430	297	408	394	408	363	366	498	460	398	455	434	337	494	457	429	478	391	439	429	486	352	365	282	348	355	467
ENSG00000113845	1382	1001	743	818	1161	1104	1048	1250	1174	732	745	798	1126	1107	855	1163	907	1053	1113	1281	1324	1005	898	1116	1428	666	1329	1144	1129	993	1264	1035	1322	1015	1146	702	676	1127	802	900	1161	888	762	1040	1220	969	1293	789	1155	724	1274	1125	1103	986	684	1006	902	1217	969	1044	1288	925	950	1068	1027	813	1234	879	970	1201	1028	950	767	1038	890	817	669	943	863	1046
ENSG00000113851	3499	2630	2066	2611	3622	3491	3350	3983	3308	1961	2616	2267	3705	3432	2831	3171	2526	3306	3330	3971	3576	3584	2529	3395	4017	1632	3671	3069	3373	2792	3615	3443	3702	3438	3116	2196	2003	3508	2617	3080	4344	3592	3217	4091	4307	3779	4849	3139	4483	2847	4861	4648	4951	3862	2882	4303	3426	4836	3914	4019	4629	4233	4092	3814	3795	2893	4395	3573	3622	4308	3612	3724	3302	4019	3530	3451	2405	3789	3293	3610
ENSG00000113889	0	0	0	0	0	0	3	4	0	0	0	0	0	2	0	2	0	2	2	0	0	4	0	0	0	0	0	1	0	0	0	0	3	0	0	0	1	0	0	0	37	17	1	31	2	21	49	21	5	3	37	28	17	0	26	37	40	39	47	14	14	12	3	19	14	19	19	5	3	28	22	26	25	31	15	28	7	4	25	13
ENSG00000113905	0	0	0	0	1	3	0	0	0	0	0	0	0	0	0	0	0	2	0	0	0	0	0	0	0	0	0	0	0	0	0	0	0	0	0	0	0	0	0	0	0	2	1	0	1	2	0	0	0	0	4	0	1	2	1	0	2	0	2	1	4	0	2	0	3	0	1	0	1	2	1	1	0	0	0	1	0	0	1	0
ENSG00000113916	1662	3541	2300	567	1002	2416	1738	3097	1160	1309	1985	1551	2504	992	1828	1893	1141	1400	829	1078	1227	849	1187	1621	1450	2185	1119	1396	834	1114	874	957	1395	1557	1750	960	991	1053	845	1639	1473	1774	2013	1016	1141	1972	1981	1752	1170	1357	2250	1362	1723	1239	1216	1168	1159	1343	981	1018	1279	1082	1212	1069	1317	1386	1324	1138	1089	1101	659	1138	1411	1160	1109	833	1007	1052	1084	1436
ENSG00000113924	6	24	46	8	8	35	10	14	18	16	6	9	13	3	17	5	5	4	7	29	12	6	6	6	4	15	4	3	11	5	27	4	7	16	18	10	8	3	17	15	14	25	9	18	15	8	18	28	6	14	7	9	14	9	4	14	13	21	7	4	11	9	10	13	13	17	16	8	8	9	9	14	10	13	8	19	15	2	6	29
ENSG00000113946	46	27	19	25	38	58	36	27	25	35	59	15	85	17	35	36	29	64	23	18	33	33	24	46	26	15	15	27	18	14	29	46	18	30	45	16	21	35	23	15	71	74	66	50	36	45	69	28	29	49	62	29	81	22	52	49	57	96	56	34	31	53	37	33	55	36	49	43	46	55	39	63	28	40	57	34	31	30	41	32
ENSG00000113966	2549	1211	956	1777	2291	1882	1860	1601	2008	869	1547	1002	2246	1880	1396	2014	1391	2062	2283	2120	2118	2031	1139	1630	2431	691	2039	1746	2008	1621	2520	2150	1527	1780	1664	1014	1176	2141	1394	1526	2418	1944	1639	2043	1985	1455	2566	1496	2036	1154	2579	2408	2483	2226	1454	2263	1597	2354	2336	1961	2356	2064	1959	2034	2010	1154	2371	2094	1849	1884	2115	1976	1371	2182	1903	1699	1081	1832	1540	1783
ENSG00000113971	616	481	305	355	422	589	505	370	514	294	471	392	524	567	359	316	327	498	492	607	291	436	402	464	631	297	431	404	350	410	463	412	462	312	399	321	309	413	324	434	343	323	312	318	296	339	387	280	341	268	533	349	495	310	257	338	210	471	323	367	233	241	353	334	282	353	325	238	250	355	273	246	331	244	320	209	235	282	288	315
ENSG00000114013	115	35	72	46	96	247	71	287	172	12	151	60	104	128	97	89	72	90	77	182	118	132	119	174	187	8	146	149	148	80	196	101	66	102	123	27	27	118	59	148	43	16	46	34	45	133	44	38	74	4	146	105	65	81	23	20	44	72	30	53	80	84	77	63	66	15	97	43	53	70	65	42	16	63	50	22	13	73	34	77
ENSG00000114019	873	1204	556	606	1172	654	1125	1200	1130	1180	554	747	615	1568	902	701	715	835	829	1686	1020	1140	1408	1965	1636	546	1219	1657	1079	1092	962	1094	2180	1549	1160	1124	540	873	920	1154	900	1117	1146	1156	1457	946	1345	1119	1439	925	979	1387	617	1019	782	1095	949	1037	1060	1010	1139	994	1022	1198	1274	1057	1428	987	1233	1286	756	1075	1381	986	817	840	807	927	1236	947
ENSG00000114021	1277	1009	979	1060	1346	1004	1057	1159	1237	886	839	1115	1374	1050	1064	1228	1059	1157	1523	1160	1352	1220	828	1139	1487	772	1228	1133	1221	1088	1297	1242	1055	1199	1252	904	981	1278	1067	894	1111	876	969	1153	1115	780	1215	894	1136	954	1047	1148	1116	939	947	1080	952	1096	1162	979	1157	1084	1020	1150	989	857	1177	884	966	1182	792	933	1096	997	996	950	788	968	1006	799
ENSG00000114023	3258	2359	1889	2442	3231	2806	2398	2565	2904	1272	2732	1695	2849	2412	2111	3263	2344	2809	3141	2939	2709	3050	1694	2071	3221	1265	3099	2192	2813	2253	3366	2971	2518	2308	2449	1502	1777	2918	2107	1907	2544	2140	1951	2395	2124	1872	2399	1744	2141	1413	3309	2389	2500	2149	1418	2085	1797	2291	1968	1888	2199	1958	2209	1698	1918	1375	2201	1799	1925	2272	1809	1957	1596	1733	1780	1472	1139	1801	1551	1695
ENSG00000114026	386	458	483	292	495	375	487	304	479	407	321	455	345	534	485	493	458	388	421	526	498	579	503	446	571	469	544	488	509	463	663	593	557	546	498	522	378	463	529	522	381	366	385	363	444	290	543	313	520	346	416	432	282	390	381	341	378	368	373	322	488	481	439	443	433	464	465	448	469	491	354	417	514	408	345	303	355	406	387	376
ENSG00000114030	3404	2924	2174	2343	3128	2616	3254	3902	3077	1748	2510	2401	3363	2830	2932	2958	2632	2865	3048	3113	3524	2988	2728	3381	3987	1635	3069	2946	2801	2594	3624	2819	3224	3706	3263	2176	2184	2742	2685	3340	4924	3982	3341	4164	3803	3527	4860	4464	4199	2821	4849	4764	4943	4079	3626	4187	4115	4836	4388	3606	4557	4120	4187	3974	3972	3084	4353	3480	3889	4162	3715	3760	3686	4107	3767	3463	2888	3720	3901	4050
ENSG00000114054	1566	1326	935	1067	1554	1269	1574	1844	1463	1114	1223	1216	1524	1662	1303	1471	1241	1506	1372	1739	1482	1414	1330	1985	2064	797	1589	1669	1307	1099	1700	1493	1949	1904	1631	1059	907	1408	1078	1364	1870	1657	1352	1867	1822	1601	1983	1497	1904	1325	2292	2050	1835	1604	1442	1718	1474	2064	1702	1693	1774	1586	1437	1765	1634	1180	1943	1513	1542	1819	1496	1588	1436	1646	1492	1302	1049	1571	1499	1560
ENSG00000114062	7887	5861	4813	6001	7861	5836	5996	8242	7200	3711	5755	4924	6453	6628	5506	7723	5776	7329	7736	6793	7587	7321	4999	6243	8667	3758	7941	6349	7146	6167	7635	7266	6026	6650	6889	4661	4958	7433	4765	5977	7341	6249	5460	6910	6796	5243	7696	6585	7426	4779	7938	8074	7349	6537	5024	6893	5970	7732	6639	6157	7443	6867	6353	6741	6489	4651	7256	5797	6437	6649	6431	6342	5382	6605	5759	5382	4362	5979	5689	6243
ENSG00000114098	2911	2353	1775	2026	2785	2599	2657	3914	2558	1457	2355	1678	3085	2583	2187	2519	1966	2477	2517	3006	2838	2619	1829	2530	3176	1344	2619	2553	2446	2093	2716	2605	2589	2819	2513	1464	1510	2664	2067	2370	3186	2781	2503	3231	3138	2688	3653	3473	3369	1996	3626	3394	3575	2930	2209	3302	2606	3510	2956	2875	3554	3152	3033	3009	3014	2013	3350	2895	2718	3217	2741	2882	2433	3090	2719	2620	1885	2830	2520	2705
ENSG00000114107	1933	1577	1398	1302	2051	1734	1574	1763	1493	1060	1343	1323	1716	1562	1662	1824	1423	1686	1942	1933	1632	1652	1167	1599	2088	1252	1663	1704	1666	1487	1930	1812	1485	1293	1429	1266	1265	1806	1506	1458	1502	1315	1200	1341	1430	1304	1579	1269	1458	1093	1684	1521	1827	1184	1028	1597	1191	1657	1325	1363	1461	1390	1286	1170	1354	1209	1349	1091	1136	1439	1157	1224	1282	1196	1156	985	987	1162	1332	1313
ENSG00000114113	1	0	0	0	0	1	0	0	1	0	0	0	1	0	0	1	0	0	0	0	0	0	0	0	0	0	0	0	0	1	0	2	0	0	0	1	0	0	1	0	0	0	0	0	1	0	0	2	0	0	0	0	0	0	0	0	0	0	0	0	1	0	0	0	0	0	0	0	0	0	0	0	0	0	0	0	0	1	0	0
ENSG00000114115	553	450	279	398	520	308	285	759	348	260	200	427	451	316	261	582	282	490	406	398	391	553	372	410	426	285	482	312	485	475	456	283	461	262	329	389	320	374	209	239	233	198	123	293	282	211	229	259	244	184	189	215	253	154	146	160	125	238	168	197	182	159	245	294	161	160	199	179	229	251	126	156	283	197	208	204	183	173	171	123
ENSG00000114120	3656	3351	2279	2912	3519	3109	3410	5948	3694	2236	3541	2520	3689	3520	2673	3194	2797	3771	3218	3120	3915	3119	2853	4614	4248	1636	3402	3832	3214	3036	3692	2948	3887	4091	3737	2445	2039	3208	2509	3148	5406	5269	4226	5462	5209	4534	5745	5859	5567	3868	7117	6486	5899	5165	3980	5180	4911	5954	5402	4684	5324	4834	4726	5034	4878	3552	5470	4103	4822	5716	4509	4637	4629	4963	4592	4314	3313	4652	5057	4429
ENSG00000114124	5	1	2	1	5	0	0	6	0	0	1	1	0	1	1	1	5	2	1	0	2	2	5	15	5	0	3	0	2	1	0	2	5	3	1	2	0	1	2	0	0	0	1	0	2	1	0	11	0	0	3	0	2	1	1	0	0	5	0	3	0	2	3	5	5	1	1	2	1	0	1	2	7	1	4	0	5	1	0	2
ENSG00000114125	1001	664	546	753	1033	921	812	1246	873	420	728	535	820	870	698	931	694	902	1040	1130	946	1044	692	811	1200	429	1074	848	1059	916	1487	1191	1058	828	862	529	672	1030	790	813	767	618	513	677	767	602	785	773	758	366	833	749	746	674	387	746	503	759	651	652	812	731	681	712	795	438	731	584	607	810	696	590	567	684	629	506	446	554	559	649
ENSG00000114126	2984	2223	1765	1903	2727	2114	2399	2454	2259	1667	1660	2164	2657	2177	2699	2583	2490	2239	2809	2544	2603	2577	1989	2648	2717	1991	2635	2142	2180	1970	2854	2530	2488	2231	2373	2101	2143	2551	2288	2204	2131	1880	1670	1781	1999	1499	2485	1899	2047	1935	2063	2190	2315	2144	1831	2196	2009	2249	2231	1758	2241	2211	1986	1866	1988	2009	2364	1662	1757	2052	1634	1854	2045	1959	1584	1567	1593	1628	1746	1982
ENSG00000114127	5060	4650	3189	3600	4579	4911	4555	6534	4469	2868	4467	3567	5446	3999	4582	4762	4161	4680	4672	4832	4665	4098	3545	4037	5035	2724	3908	3960	4252	3725	5013	4090	4021	3789	4171	3444	3033	4182	3978	3893	4477	4017	3198	4194	3481	4071	4823	5590	4065	3215	5709	4460	5681	3581	3314	4732	3354	5023	3640	3478	3922	3416	3892	3643	3533	3231	3797	2911	3349	3910	3212	3251	3571	3314	3482	3277	2690	3360	4015	3523
ENSG00000114166	4500	4465	3745	2842	4020	3066	4217	5324	4273	3711	2577	3724	4517	4379	3423	3568	3392	3387	3496	4739	3940	4249	4840	5104	4818	3977	4534	4203	3535	3307	4417	4099	4836	3849	4609	3734	3209	3566	3458	4404	2487	1927	2654	2398	2630	2070	3054	1957	2951	2170	2394	2959	2890	2264	1925	2170	2223	2745	2281	2615	2658	2716	2993	2509	2059	2694	3245	1975	2265	2594	1985	2544	3431	2177	2289	2121	2128	2207	2837	3011
ENSG00000114200	614	335	133	267	465	400	414	486	408	236	264	346	496	548	470	357	344	430	395	474	559	599	276	551	653	167	491	530	464	323	463	546	594	420	353	279	279	291	293	313	280	160	93	217	256	194	284	201	248	175	198	291	279	234	246	212	231	346	292	246	279	279	171	235	269	157	269	219	194	256	195	281	263	254	181	153	158	160	189	178
ENSG00000114204	468	168	113	362	392	382	115	117	147	105	82	279	203	190	298	293	303	218	411	310	375	218	147	130	168	158	174	141	261	387	532	276	142	76	139	311	127	341	373	157	59	74	45	66	63	51	95	69	79	43	93	81	54	67	37	55	54	95	66	52	68	70	93	62	86	60	71	64	80	95	43	100	67	63	65	42	49	67	81	64
ENSG00000114209	1406	1033	754	993	1333	1317	1184	1635	1251	608	1177	756	1233	1149	952	1192	996	1125	1227	1437	1124	1181	840	1178	1413	593	1274	1057	1238	1026	1485	1358	1261	1040	1041	654	706	1192	997	963	1301	1124	992	1328	1298	1145	1551	1407	1373	910	1672	1635	1642	1190	1040	1314	1101	1481	1278	1202	1582	1276	1219	1307	1286	911	1494	1099	1140	1423	1184	1177	1093	1291	1076	1039	797	1195	1157	1086
ENSG00000114248	2	0	0	0	0	1	0	0	3	2	1	0	2	0	1	1	0	1	0	0	2	0	0	1	4	1	0	0	0	0	2	0	1	2	0	2	0	1	0	0	4	2	1	0	4	0	9	0	0	0	5	0	0	0	4	0	2	0	1	3	0	0	0	0	1	0	0	0	0	2	1	1	0	0	3	1	0	2	1	0
ENSG00000114251	306	160	186	122	153	160	311	631	205	80	163	129	341	235	254	202	95	209	117	94	303	115	187	295	268	75	243	249	125	189	128	99	231	338	271	79	95	174	98	291	414	249	266	307	330	275	492	299	340	219	402	349	472	370	306	352	321	388	378	312	460	348	408	325	316	206	399	324	355	374	244	262	273	340	306	265	211	304	251	317
ENSG00000114268	212	472	231	174	267	234	319	292	231	264	332	223	304	262	262	209	176	195	172	223	316	238	398	508	321	225	238	304	164	208	193	186	488	368	373	169	175	235	173	239	253	298	193	212	252	261	234	188	225	206	446	239	257	191	185	216	211	221	266	234	247	253	196	248	180	266	235	228	207	312	187	211	260	233	213	173	185	234	209	199
ENSG00000114270	254	775	982	301	496	322	491	628	450	995	379	799	482	398	731	582	654	450	354	518	616	434	965	1273	686	990	408	698	456	433	339	311	722	774	1099	938	610	395	467	554	360	401	703	371	415	388	497	583	438	526	406	276	402	322	373	553	343	371	336	352	422	335	375	491	532	687	333	439	448	506	220	231	542	376	530	330	484	250	477	338
ENSG00000114279	5617	2488	2477	3264	5326	3265	4288	4904	4489	2015	3574	2541	4678	3751	4502	4388	4474	4444	5600	3910	5036	4352	2707	5584	5161	1223	4682	5148	3731	3425	5846	5037	4616	5303	5123	2070	2913	4283	3690	4523	11239	9729	7954	9878	9648	7624	11667	9650	10547	7037	11278	12296	11523	8741	7630	10455	9608	11197	11027	8826	11275	10425	10091	9686	9521	6168	10938	9363	9071	10910	9084	10086	7224	9482	8461	9010	6485	9358	8074	9097
ENSG00000114302	1219	1457	1155	848	1258	752	1305	1797	1549	979	1412	1113	1442	1593	723	1214	861	1249	973	1131	1861	1294	1428	2068	1915	881	1591	1838	945	1091	868	858	1659	1865	1874	947	825	1164	754	1612	1795	1658	1383	1677	1666	1434	1991	1540	1894	1205	2026	1846	1773	1577	1319	1537	1454	1736	1664	1490	1663	1573	1681	1557	1635	1263	1688	1430	1531	1787	1307	1427	1388	1591	1363	1322	1250	1509	1412	1515
ENSG00000114315	493	525	281	206	466	338	308	346	428	205	223	439	269	261	490	544	400	386	224	293	359	202	221	325	444	340	272	329	265	473	353	266	255	483	353	182	182	243	174	199	368	237	194	165	371	230	314	209	228	239	265	296	212	219	368	171	313	404	221	166	175	114	135	190	239	147	178	102	213	190	152	118	246	263	154	87	119	145	178	86
ENSG00000114316	1794	1965	1741	1199	1844	1433	1893	1409	1721	1442	1255	1710	1780	1556	2254	1790	1900	1634	1713	1835	1701	1727	1614	1745	1982	1576	1631	1531	1554	1511	2025	1764	2045	1760	1887	1787	1526	1634	1843	1753	1634	1623	1688	1539	1553	1343	1853	1523	1539	1609	1572	1718	1665	1398	1605	1817	1640	1641	1705	1391	1609	1688	1585	1638	1593	1923	1724	1493	1458	1727	1235	1437	1951	1679	1522	1408	1545	1462	1827	1645
ENSG00000114331	6558	4123	3959	3697	5071	4288	4830	6163	4791	3023	3505	3708	4571	5066	4992	4645	3882	4877	4810	5204	4991	5540	3825	3918	5432	3386	5135	3635	4345	4761	5238	5237	4555	4196	4520	3306	4165	5737	3715	5236	4554	3505	3962	4048	3773	3156	4676	4362	4114	3232	4294	4319	4081	4339	3441	3607	3478	4997	3720	3536	4493	4559	4097	3599	3815	3252	4231	3195	3355	4355	3018	3808	3493	3632	3833	3102	3138	4143	3564	4145
ENSG00000114346	761	491	265	394	560	733	591	608	528	252	436	312	623	446	534	574	407	543	513	654	484	501	343	562	651	218	477	457	427	375	620	506	588	461	525	233	365	538	346	447	887	698	406	711	647	679	803	667	713	518	880	761	813	633	547	744	629	798	644	699	700	723	613	705	765	423	705	578	636	746	658	640	479	668	575	507	445	589	517	635
ENSG00000114349	0	1	0	3	6	0	0	1	0	1	1	1	1	0	1	1	4	1	0	1	0	0	1	9	0	1	0	2	0	1	0	0	2	0	0	0	0	0	0	0	0	1	1	0	5	2	0	1	3	1	1	0	1	1	2	0	0	0	0	0	2	6	0	2	0	0	0	1	1	1	4	1	0	1	0	1	0	1	1	0
ENSG00000114353	2846	2651	2211	1884	2868	2343	2535	3734	2807	1985	1998	2270	2828	2764	2526	2684	1993	2746	2566	3024	3256	2961	2607	3332	3666	2045	3393	3257	2570	2761	2732	2523	2958	3443	3027	2212	1826	2569	2178	2686	2590	2153	2010	2388	2147	2300	2767	2301	2633	1506	2481	2190	2301	2081	1838	2045	1553	2607	2140	2065	2445	2384	2090	2245	2361	1746	2540	1911	2251	2497	1823	1916	2089	2062	1882	1404	1437	1823	1874	1938
ENSG00000114354	2183	1829	1430	1527	2145	2071	1862	2351	2029	1057	1676	1484	1882	1793	1785	2016	1618	1849	2169	2041	2130	1996	1600	1919	2378	1288	1922	1895	1979	1701	2363	2043	2175	1875	1918	1379	1402	2214	1732	1768	1981	1662	1510	1780	1805	1814	2146	1741	1935	1362	2279	2219	1888	1781	1393	1776	1506	1992	1821	1608	2047	1865	1733	1772	1805	1483	1960	1606	1641	1935	1646	1652	1618	1625	1622	1502	1302	1585	1708	1698
ENSG00000114374	0	6402	1	5419	7393	0	6965	0	6906	0	1	5625	0	6737	0	7416	0	7065	0	6759	2	6790	0	7601	8304	0	6757	0	6327	0	1	6578	0	7094	1	5167	0	6480	0	6340	0	8464	0	9083	9243	0	10874	1	9523	0	0	10229	0	8471	4	10773	0	10984	0	8508	3	8972	0	8626	8797	1	9352	1	8050	2	0	7953	0	8577	0	7402	0	8055	0	8691
ENSG00000114378	51	82	50	16	40	45	34	45	26	48	27	27	16	31	74	31	50	35	39	75	34	30	59	53	57	98	17	34	28	40	42	17	55	36	62	49	44	42	47	49	57	40	54	32	43	24	42	73	35	25	45	27	25	39	51	69	48	55	24	32	41	39	59	51	55	57	74	35	37	41	18	22	54	39	31	36	43	44	34	50
ENSG00000114383	880	621	568	657	864	817	667	955	760	439	596	573	857	733	664	843	614	812	850	925	1016	753	606	936	1001	409	923	837	809	697	1002	929	984	1019	959	533	489	856	697	711	1211	1070	915	1237	1202	925	1404	1082	1286	726	1165	1180	1187	1209	758	1084	859	1131	1051	905	1312	1118	1127	1094	1082	840	1312	1001	1063	1259	1052	990	936	1256	935	880	637	986	939	922
ENSG00000114388	467	500	402	370	520	472	402	462	516	295	379	395	549	495	393	487	419	465	504	543	545	559	386	503	597	350	533	499	435	454	502	471	561	543	509	352	389	490	367	450	627	492	473	647	561	504	582	481	556	359	647	588	640	529	404	575	355	557	467	485	599	626	514	534	626	482	574	566	543	665	447	531	465	606	477	383	325	455	466	502
ENSG00000114391	4513	2720	3134	3265	4599	4411	3449	4290	3840	1984	2782	2525	4227	3391	3301	4288	2925	3823	4389	4577	3760	4086	2518	2825	4641	2094	4017	3569	4257	3399	4196	4114	3323	3301	3352	2032	2408	4253	2785	2832	2991	2211	2762	3269	2873	2609	3305	2435	3336	1845	3315	2852	3354	2638	1689	2919	2211	3054	2381	2742	3281	2860	2941	2767	3002	2182	3056	2806	2636	3179	2594	2731	2426	2760	2343	1994	1653	2702	2270	2716
ENSG00000114395	110	96	96	126	117	90	85	99	155	71	107	87	135	123	122	104	98	100	128	154	158	158	150	118	174	96	150	165	124	143	146	155	151	128	154	81	67	132	123	132	117	101	104	135	137	108	123	83	160	84	113	125	85	76	99	96	79	87	93	81	138	101	106	120	85	90	124	107	125	134	138	110	107	124	100	94	74	104	95	104
ENSG00000114405	1335	764	787	972	1377	1063	1089	1220	1286	592	808	725	1124	1061	919	1343	942	1082	1289	1225	1347	1430	813	1183	1457	494	1419	1100	1212	1068	1369	1214	1142	1343	1352	673	780	1319	896	1124	1848	1426	1193	1519	1587	1171	1552	1193	1644	988	1589	1867	1610	1214	1091	1536	1362	1484	1579	1365	1878	1500	1556	1412	1474	1072	1773	1348	1330	1652	1452	1413	1160	1470	1294	1248	978	1370	1239	1405
ENSG00000114416	4810	4043	3099	2697	4500	4200	4391	5340	4236	3046	3484	3243	4660	4723	3804	3989	3225	3855	3660	4311	4713	4733	3610	5606	5574	2534	4845	4960	3501	3405	3655	3796	5365	4443	4202	2922	2774	4074	2905	4783	4697	4137	4196	4057	4613	4075	4959	3860	4714	3594	4967	4946	4799	4298	3467	4233	3832	4794	3977	4122	4798	4876	4170	4204	4482	3567	4853	3747	3628	4414	3268	4165	3923	4156	3607	3683	3232	4112	3533	4979
ENSG00000114423	954	1045	971	720	1025	668	991	1055	992	770	886	1029	953	968	804	831	914	1134	856	867	1094	850	960	1273	1251	708	906	1096	857	753	917	776	1152	899	1096	828	603	825	710	931	677	642	700	527	634	454	704	481	644	572	627	698	674	563	579	516	629	709	698	545	608	578	580	638	633	685	650	508	563	594	500	489	656	535	561	519	493	541	610	549
ENSG00000114439	6497	5260	3752	3941	5941	5954	5996	7158	5909	3705	4755	4176	5929	5837	5113	5284	4333	5384	5434	7093	5904	5626	4854	5281	6957	3331	6093	5150	5145	4832	5760	5173	6047	4189	4891	4112	3662	5431	4298	5054	2855	3016	2890	2806	3379	3462	4294	2670	3515	2739	4075	3886	3644	2960	2334	3282	2701	3991	3062	3182	3540	3346	3454	2906	3081	2823	3833	2634	3073	3269	2455	3141	3301	2382	2746	2462	2000	2660	3022	3514
ENSG00000114446	954	709	598	710	995	865	692	1012	725	428	562	700	835	791	646	908	710	717	793	821	1052	853	686	860	1024	455	902	826	862	898	1139	755	811	1160	798	632	506	931	658	804	1358	1200	1039	1485	1327	1024	1656	1167	1516	863	1391	1819	1292	1295	859	1472	995	1322	1295	1298	1777	1542	1404	1448	1367	1018	1706	1294	1234	1614	1488	1367	1114	1639	1018	1018	888	1344	1011	1206
ENSG00000114450	2254	1658	1577	1314	1828	1336	1577	2661	1774	795	1380	1277	2111	1497	1455	2123	1274	1566	1212	1591	1765	1536	1235	1324	1802	1409	1903	1257	1551	1424	1702	1242	995	3222	1580	948	975	1301	897	1919	3150	1960	1236	1948	2028	1736	1839	1484	2218	1424	2986	2677	2617	1929	1793	1756	1696	2164	2002	2097	2483	2183	1728	2157	1910	1570	2542	1357	1935	2193	2835	1679	1752	2363	1714	1511	1172	2017	1583	1669
ENSG00000114455	4	8	4	3	5	8	6	3	7	6	2	2	3	4	9	5	3	3	5	13	4	7	7	2	17	8	8	8	4	2	9	5	8	9	7	7	5	5	4	4	6	2	6	8	0	2	3	0	0	1	8	6	1	6	3	6	1	4	11	2	8	2	6	2	4	1	3	2	6	5	4	0	6	5	8	7	1	5	5	4
ENSG00000114473	1117	515	554	908	932	542	533	542	584	351	454	760	592	621	636	1108	627	608	828	650	1103	741	599	596	679	370	689	632	738	1218	1364	512	427	496	533	811	434	886	422	482	471	379	361	524	532	415	519	302	511	401	536	461	473	454	342	479	360	505	443	458	507	410	535	374	407	381	512	378	422	510	435	422	380	466	430	379	343	385	352	367
ENSG00000114480	670	673	313	314	581	631	624	934	557	269	640	303	582	440	455	600	366	447	482	502	625	477	575	826	646	229	458	673	475	450	557	435	888	761	690	252	199	474	366	443	973	825	452	618	683	688	718	734	762	463	1084	850	792	597	574	773	598	763	693	733	792	644	573	662	672	445	743	549	595	795	741	571	427	585	609	581	362	619	633	478
ENSG00000114487	4	0	0	5	3	5	7	8	5	0	5	15	8	8	18	1	8	4	6	15	13	7	16	58	24	1	5	15	8	8	25	8	18	7	6	2	5	7	6	5	4	0	4	5	3	1	6	3	4	2	8	13	0	2	5	0	15	6	4	16	6	8	8	19	8	4	14	2	2	10	18	15	4	4	0	5	6	3	2	3
ENSG00000114491	1047	921	931	748	1026	724	835	790	941	697	694	793	879	954	902	869	855	897	1043	991	1040	1129	768	906	1214	726	1169	913	1040	820	1064	1084	941	971	865	774	654	895	908	760	788	748	895	657	804	601	777	595	795	686	712	954	639	654	567	752	617	725	678	641	819	925	749	781	795	761	831	763	707	790	626	832	747	836	554	605	515	700	723	685
ENSG00000114503	2382	1890	1569	1986	2436	2260	2058	2497	2297	1242	1551	1577	2512	2061	1811	2435	1686	2057	2439	2253	2510	2443	1797	2405	2771	1197	2479	2011	2418	2221	2807	2109	2051	2162	2153	1302	1391	2265	1782	1793	2162	1677	1413	1953	1846	1646	2063	1689	1985	1267	1929	1851	1931	1651	1313	1881	1468	2002	1883	1620	2057	1802	1745	1880	1813	1337	2040	1610	1643	2059	1666	1807	1536	1822	1502	1415	1159	1532	1638	1783
ENSG00000114520	1354	891	743	1071	1196	1142	961	1739	1142	534	995	769	1261	1242	865	1236	866	991	1176	1285	1153	1295	842	1272	1549	502	1218	1094	1138	1149	1351	1106	1360	1407	1190	708	558	1286	810	931	1520	1117	972	1628	1370	1105	1656	1464	1502	894	1726	1834	1731	1515	873	1435	1213	1512	1421	1323	1621	1496	1365	1368	1467	860	1400	1160	1321	1610	1437	1288	1064	1558	1170	1162	751	1473	1161	1094
ENSG00000114529	15	13	14	6	21	10	12	12	11	3	2	26	7	4	22	11	9	15	6	19	13	20	11	2	16	3	6	17	25	23	39	29	33	6	11	13	9	34	9	23	20	22	13	10	13	9	30	18	7	12	9	28	14	25	12	5	17	24	12	12	36	27	25	9	25	7	23	20	30	15	14	17	20	18	10	19	20	14	12	11
ENSG00000114541	1854	1760	965	1036	1994	1654	2241	2293	1836	1430	932	1227	1497	2162	1926	1397	1515	1459	1641	2728	1685	1961	1759	2191	2806	998	1741	1921	1642	1506	1829	1981	2981	1553	1225	1551	1143	1434	1432	1492	580	575	468	605	963	710	1009	768	930	593	659	1349	600	562	569	636	623	780	783	874	848	766	812	835	949	558	1149	586	795	1019	621	849	852	724	515	624	499	634	825	729
ENSG00000114544	1500	1200	1000	1163	1670	1281	1402	1535	1514	840	1124	1276	1710	1476	1336	1596	1343	1632	1596	1378	1778	1673	1177	1792	1967	1013	1625	1677	1401	1303	2020	1745	1933	2059	1717	1064	1092	1589	1212	1492	2390	2128	1418	2118	2152	1823	2603	1772	2243	1344	2292	1996	2257	2041	1530	1946	1960	2184	2033	1916	2467	2258	2076	2099	2056	1660	2181	1937	2068	2228	1799	1730	1732	2090	1831	1569	1433	1838	1663	2187
ENSG00000114547	68	32	25	52	126	62	42	54	60	61	51	56	86	60	60	98	35	47	113	29	58	44	36	11	41	15	44	57	50	15	50	73	35	89	48	31	21	54	28	50	40	34	10	38	69	39	32	17	53	33	28	39	60	53	30	43	17	25	66	13	28	29	27	23	12	15	14	17	22	17	21	35	28	29	41	4	21	30	23	28
ENSG00000114554	607	1488	1288	604	905	334	1141	876	1046	1354	673	1475	1100	1064	1254	1253	1004	963	718	591	1658	1116	1577	2298	1817	1375	1295	1825	845	1168	910	827	1528	2994	2046	1420	1206	878	951	2564	3542	3839	3857	2948	3063	2285	4759	3490	3640	3773	2672	3682	2431	3071	3687	3773	3693	2554	3820	2300	3958	3330	3081	3603	3422	5306	3755	3608	3783	4060	2089	2429	5429	2532	2325	2464	4202	2483	3716	3592
ENSG00000114573	13212	6826	6121	9890	13399	10179	11441	13508	12634	4872	9951	6174	13292	12625	7632	14663	8609	12360	12987	10728	14537	12566	7530	14517	17137	3515	14319	13066	11970	10108	11997	11449	14168	18841	13736	5282	6547	13146	7565	12316	25575	20980	14952	23330	22352	19914	25107	19071	24077	13146	27502	26098	24937	20962	15064	23855	19074	22806	22961	22193	26073	23070	22501	22854	24113	12098	25454	20502	20281	24991	20696	20999	15030	23513	19621	18566	11626	21659	17694	19393
ENSG00000114626	407	800	765	408	890	637	584	312	600	713	431	837	633	535	1233	771	1098	571	702	989	765	850	648	701	868	1105	708	629	830	830	952	895	933	593	632	927	1171	710	1174	772	702	825	893	778	989	696	1145	742	1069	903	878	931	664	794	849	1002	931	793	707	749	1096	962	871	1065	1064	1391	997	876	957	1224	715	617	1132	647	814	680	1021	685	1037	900
ENSG00000114631	1185	1023	1357	1336	1640	939	1319	1548	1550	911	1184	1023	1665	1600	822	1743	1022	1587	1233	1150	1993	1624	1340	2774	2305	867	1727	2018	1385	1505	1192	1347	2265	2580	2357	1073	1014	1599	1026	1475	2452	1956	2139	2226	2128	1911	2679	2111	2599	1377	2507	1946	1981	1717	1354	2017	1556	2055	1944	1935	2205	1883	1776	1950	2108	1428	2176	1707	1807	2329	1702	1528	1648	2040	1548	1387	1286	1727	1562	1670
ENSG00000114638	37	7	0	17	66	36	23	2	9	2	6	8	10	6	33	21	40	16	71	42	5	26	4	2	10	3	24	0	27	17	120	59	41	0	5	3	32	40	101	7	0	3	0	0	1	0	0	2	3	0	0	0	0	4	0	0	0	0	0	0	0	0	0	0	0	0	0	0	2	0	1	0	0	0	0	1	0	1	0	0
ENSG00000114646	2025	1449	1042	1401	2155	1151	1401	1258	1793	937	1232	2042	1814	1586	2054	2267	1671	1882	2110	1598	2226	2460	1479	2133	2448	1494	2730	1551	2040	1746	3010	2350	2157	2385	1836	1699	2285	1853	1569	1464	2445	1596	1159	2133	2006	1373	2072	1687	2020	1415	2032	1892	1809	1759	1522	1596	1623	1968	2046	1441	2177	1938	1825	2063	1932	1162	2199	1543	1954	1774	1642	1795	2000	1630	1310	1390	1726	1700	1563	1382
ENSG00000114648	1041	885	929	783	1114	1042	960	998	921	655	844	834	1072	945	1089	938	1002	951	1063	983	1134	1134	785	1126	1257	728	1060	984	891	833	1014	1119	1079	1073	1164	805	885	993	1013	1100	1477	1360	1104	1216	1304	1183	1630	1147	1268	945	1420	1342	1373	1307	1111	1453	1118	1344	1149	1056	1454	1481	1333	1270	1432	1208	1393	1252	1198	1393	931	1098	1302	1292	1199	1099	1026	1273	1085	1327
ENSG00000114650	1489	1715	1660	1062	1767	1186	1703	1224	1596	1397	1226	1646	1792	1571	2222	1771	1657	1589	1595	1810	1655	1835	1575	2001	2037	2008	1767	1957	1684	1734	1913	2043	2147	2303	2290	1908	1767	1612	1892	1977	1832	1775	1664	1401	1640	1385	2091	1423	1666	1575	1631	1573	1471	1374	1527	1640	1264	1363	1515	1329	1688	1470	1400	1583	1542	2015	1791	1763	1789	1817	1086	1304	2110	1618	1414	1169	1502	1253	1464	1532
ENSG00000114654	16	5	4	6	9	17	14	9	20	2	1	12	7	6	14	7	11	13	27	12	20	8	9	14	24	7	14	16	8	19	51	28	15	19	11	9	11	29	13	16	17	31	32	37	47	36	44	42	37	19	37	33	41	45	42	45	31	41	52	26	31	30	14	34	32	25	38	42	37	30	18	40	23	25	39	13	13	31	30	27
ENSG00000114656	344	369	421	279	392	232	245	109	282	222	274	425	309	137	547	323	505	293	381	278	380	272	245	153	296	473	199	186	324	336	444	264	222	148	228	456	420	337	411	284	163	156	294	201	253	140	178	160	194	264	195	214	250	167	263	209	197	231	201	135	181	108	120	124	190	294	112	193	232	191	147	153	213	158	201	169	199	152	264	209
ENSG00000114670	1403	750	646	992	1223	668	790	613	846	563	555	1090	630	734	866	1169	837	956	1066	930	1455	958	680	784	999	535	924	853	878	1428	1681	833	572	762	750	1068	600	1034	563	688	759	635	624	819	665	550	902	437	825	591	791	734	804	670	608	707	625	868	731	682	759	764	923	688	733	626	761	633	647	805	653	643	716	718	682	616	574	632	614	733
ENSG00000114686	1760	1128	912	1275	1877	1209	1427	1792	1606	664	1173	896	1591	1548	1054	1865	1046	1526	1566	1474	1762	1791	1097	1540	1999	597	1938	1595	1575	1473	1788	1610	1487	1593	1671	907	815	1521	1076	1340	1770	1390	1319	1647	1603	1375	1875	1431	1861	905	1899	1771	1744	1530	1059	1799	1267	1614	1584	1403	1815	1660	1561	1706	1692	962	1774	1430	1351	1729	1417	1592	1072	1627	1341	1196	822	1403	1247	1390
ENSG00000114698	1670	2176	1403	896	1312	1540	1401	1958	1468	1082	1141	1464	1789	1251	1180	1315	1036	1374	1394	1238	1653	1067	1529	1592	1552	2047	1412	1264	1030	1157	1227	998	982	1108	1550	1071	983	1011	865	1246	983	1091	1439	820	1083	1350	1576	1118	1206	965	1599	1035	1603	820	694	716	859	1250	934	835	1009	906	1019	698	606	1233	978	454	903	665	618	927	1116	568	975	621	848	761	1015	1073
ENSG00000114735	691	639	687	519	830	653	652	260	592	576	419	668	700	617	848	768	606	616	708	790	780	755	640	552	745	685	698	612	629	594	762	781	536	557	539	620	559	584	471	599	492	405	525	391	451	370	521	197	505	449	430	403	379	411	336	479	360	446	367	366	492	457	473	516	414	521	419	505	494	489	287	460	478	377	424	388	368	311	467	436
ENSG00000114737	126	77	6	2	9	103	110	98	9	1	23	12	145	15	96	145	9	102	6	10	2	10	16	16	15	34	18	9	5	6	20	9	5	6	33	13	4	3	9	12	73	65	9	10	16	44	66	51	17	7	42	5	92	9	11	28	3	57	11	6	21	11	9	20	6	3	13	6	6	7	7	8	17	8	9	4	10	7	7	7
ENSG00000114738	251	306	236	228	270	187	263	357	315	294	237	306	361	321	301	255	231	289	214	307	334	253	308	401	394	251	346	403	221	317	348	220	394	396	391	227	193	299	187	322	300	229	232	299	219	193	276	208	306	201	246	277	324	238	185	178	208	273	237	221	248	306	260	241	241	232	272	161	235	282	251	212	303	228	192	188	203	199	225	252
ENSG00000114739	1602	1681	1502	1235	1855	1323	2022	1438	1955	1599	1279	1754	1966	2197	1540	1474	1483	1891	1563	1603	2365	1721	1606	2435	2295	1374	1895	1962	1568	1460	1734	1641	1831	2080	1920	1552	1318	1758	1450	2215	1753	2044	1846	1675	1817	1799	2105	1520	1928	1538	1984	2013	2256	1803	1548	1832	1710	2207	1720	1554	1945	1704	1594	1912	1703	1622	1668	1369	1693	1795	1418	1585	1761	1702	1539	1633	1242	2046	1996	1908
ENSG00000114742	4095	2829	2188	2733	4262	2983	3556	3180	3729	2028	2520	2604	3616	3670	2827	3687	2662	3593	3653	3559	4083	3997	2599	3556	4790	1904	4175	3406	3564	3184	3854	3558	3246	3578	3206	2293	2288	3644	2536	3108	3912	3153	2788	3473	3737	2917	4390	2745	3746	2427	3877	3981	4208	3490	2690	3772	3062	4133	3339	3335	4052	3629	3540	3385	3466	2695	3792	3064	2990	3644	3121	3197	2857	3291	3011	2701	2262	3222	2937	3384
ENSG00000114744	1073	788	612	694	1004	812	934	1414	1125	614	770	745	1002	1054	745	805	714	993	1014	1201	1124	1033	698	1060	1323	498	1076	887	1053	913	1027	1027	1014	1408	902	651	584	979	712	986	1276	961	1013	1193	1382	1018	1298	1082	1514	852	1311	1553	1269	1278	809	1204	1004	1308	1177	1282	1545	1456	1199	1159	1324	819	1522	1099	1227	1300	1104	1245	1185	1318	1087	975	862	1099	1066	1225
ENSG00000114745	1369	1301	1061	974	1543	1170	1373	1725	1442	934	1050	1238	1518	1443	1073	1373	1039	1354	1278	1353	1627	1475	1267	1568	1764	945	1535	1627	1309	1439	1575	1469	1525	1564	1545	1028	900	1425	1163	1430	1376	1326	1178	1202	1418	1185	1660	1404	1617	944	1407	1313	1312	1245	960	1411	912	1428	1177	1232	1548	1439	1441	1273	1398	1171	1514	1283	1271	1573	1112	1282	1241	1217	1168	992	883	1200	1290	1333
ENSG00000114757	3991	3578	1513	1949	3762	3124	5067	5755	4867	2994	2064	2332	3396	5890	2307	3186	2295	3245	2142	5323	4241	4341	4679	5724	6763	1414	5071	5531	3196	3514	2890	3893	6769	7486	3396	3091	2097	3215	2573	7009	17561	14714	12013	13971	16038	12285	18966	13902	17338	12689	16299	20874	19517	14532	15429	17050	15121	17911	18577	14662	17498	16207	16237	15205	14975	14230	19162	13258	14778	17018	15602	15349	15152	15816	12815	14059	11062	13431	15653	16816
ENSG00000114767	246	198	276	220	281	208	198	206	248	140	136	211	217	252	281	249	228	232	302	259	276	300	186	246	290	148	279	229	269	289	333	338	283	218	291	240	198	296	229	173	210	173	257	208	218	190	235	206	253	133	207	182	163	205	138	185	168	211	219	118	248	250	201	222	238	185	201	203	178	254	188	161	227	248	175	166	121	200	192	202
ENSG00000114770	4906	6164	6249	3385	5236	5635	6272	4071	5209	4753	5201	4843	6393	5240	5417	5128	5558	5064	4605	5234	5414	5974	4929	5860	6625	4379	5627	4829	4991	4327	5104	5457	6073	5201	6048	4954	4821	4947	5399	6448	4964	5524	5115	4443	4851	4317	5974	4438	4762	5019	5261	5926	5527	4833	4623	5816	5245	5278	5029	4396	5399	5273	4685	5178	5481	6013	5252	4902	4928	5306	3749	4648	5525	4862	4519	4395	4566	4352	5261	5959
ENSG00000114771	0	0	1	1	0	0	1	0	0	0	0	1	0	0	0	1	0	0	0	1	0	2	2	0	0	0	0	0	0	0	0	0	0	0	0	0	0	1	0	0	0	1	0	0	1	0	0	0	0	0	0	0	0	0	0	0	1	0	0	0	0	1	0	0	0	0	0	0	0	0	0	0	0	0	0	0	0	2	0	0
ENSG00000114779	170	203	186	139	222	191	220	208	151	170	123	211	225	201	215	207	155	190	212	273	239	219	216	258	218	223	177	181	179	202	223	207	219	186	220	161	183	160	160	160	124	175	204	151	136	119	194	97	155	128	185	192	168	152	139	195	121	190	148	159	204	171	185	171	124	208	161	158	164	178	124	150	186	181	157	148	153	123	169	155
ENSG00000114784	979	824	959	742	1207	842	985	1184	1060	560	820	832	939	981	817	1040	1017	833	1051	1045	1074	1071	843	1046	1399	573	1184	1107	1014	873	869	1128	1202	1113	1048	714	861	1044	918	1220	1115	1057	1235	1030	996	876	1195	1095	1127	1108	1205	1507	1176	981	1023	1157	1157	1060	1144	1091	1143	1084	1098	1130	1256	1058	1374	1091	1121	1262	951	1034	1188	1226	961	1033	843	1096	1230	1395
ENSG00000114786	3	1	4	0	1	5	10	4	2	1	6	1	1	5	2	4	5	4	0	4	2	5	0	1	6	2	3	1	5	6	9	10	8	1	6	8	6	5	10	1	0	3	1	0	5	1	5	2	6	0	1	1	1	4	3	10	1	4	2	0	4	4	8	9	3	1	4	1	2	2	2	2	5	0	7	3	0	1	4	4
ENSG00000114790	11	21	6	40	38	6	12	24	11	4	23	31	23	18	20	16	22	23	16	17	26	28	60	11	22	26	13	24	10	72	12	47	13	29	28	4	13	18	10	40	16	14	8	10	22	9	9	65	39	24	16	18	12	16	4	11	86	14	46	14	15	16	10	27	2	5	13	2	20	8	21	10	12	40	4	2	10	14	9	29
ENSG00000114796	8604	5701	5208	5929	8907	7330	8107	9342	8246	5599	5518	5911	9511	9466	7302	6955	6597	8877	8865	11814	10399	8764	8485	10213	10562	4475	8982	9039	7992	7214	8480	8921	11906	8196	9366	5835	6490	9274	6440	7562	9632	7843	7935	9957	10739	8322	11678	8283	11137	7158	10873	11575	12112	11112	7391	9458	9174	14293	9956	11884	14549	10658	14866	9299	10036	7202	12091	8433	8438	11699	8186	9448	10485	9446	9466	8544	8126	10289	9226	9711
ENSG00000114805	1233	782	676	842	1264	1326	1528	1386	1098	846	702	1040	1646	1248	1162	1271	1052	1349	1377	1069	1905	1225	1254	1818	1609	657	989	1405	1321	1120	1584	1053	1717	1583	1495	926	787	1129	1428	1064	2191	1451	1346	1868	1884	1445	1994	2194	2092	1444	2313	2352	1951	1822	1279	1687	1431	1814	2377	2070	3492	2134	2206	1953	2052	1565	1877	1509	1781	2418	1516	1433	2112	1688	1718	1514	1810	1914	2035	1855
ENSG00000114812	588	590	816	523	709	407	425	195	479	377	375	626	443	395	1055	613	827	329	696	632	450	614	341	220	580	847	552	327	606	523	696	774	288	537	525	653	905	536	784	602	865	715	796	816	652	598	801	527	881	721	674	804	699	676	759	849	649	608	680	554	764	716	668	854	834	928	868	653	789	866	648	568	1048	862	729	558	867	600	825	734
ENSG00000114841	1090	1842	1553	1038	1290	675	1210	888	1055	1668	567	1911	1059	1007	1915	1265	1694	1129	1200	878	1231	999	1441	1369	1190	1805	822	1331	945	1399	1609	942	1475	1471	1654	2258	1531	1051	1333	1401	855	1045	1408	1051	851	681	1239	1036	1047	1579	744	941	929	831	1446	1227	1144	912	983	738	906	781	991	923	985	1974	897	996	1160	1255	664	815	2340	1046	1119	905	1694	761	1413	852
ENSG00000114850	3800	4117	2853	2737	3814	3850	3219	5236	3631	2097	3118	2562	3932	3552	2695	3410	2668	3413	3585	3795	3703	3632	2952	3933	4192	2188	3725	3539	3293	2815	4131	3407	3612	3484	3966	2245	2242	3252	2550	3059	3529	2957	2996	3544	3288	3149	3622	3209	3716	2187	4635	3865	3692	2959	2267	2923	2675	3609	3133	3115	3645	3246	3420	3125	3035	2107	3669	2764	2942	3316	2901	2874	2675	2962	3089	2499	2031	3020	2813	2928
ENSG00000114853	1676	2137	1537	1142	1910	1510	1770	1682	1329	1802	990	1808	1958	1727	2453	1928	1859	1475	1804	2159	1861	2077	2026	2569	2387	1999	1813	1760	1638	1776	2080	2114	2819	2554	2289	2462	1731	1821	1734	2021	1824	1715	1619	1668	1643	1335	2104	1821	1721	1368	1417	1449	1809	1431	1456	1677	1564	1644	1592	1178	1948	1530	1611	1772	1722	1906	1878	1418	1585	1831	1184	1311	2016	1633	1244	1221	1502	1438	1651	1572
ENSG00000114854	3	8	10	0	3	3	0	9	3	11	3	3	3	1	10	1	9	1	6	4	3	2	4	4	7	3	12	8	1	9	13	2	12	3	5	2	2	9	9	3	6	4	1	5	1	9	5	5	7	4	3	0	5	5	0	2	8	8	6	6	7	4	6	9	5	2	3	1	7	7	8	1	5	1	5	1	1	3	4	4
ENSG00000114857	10012	11180	9668	8323	10416	10055	9193	13862	9885	7663	10345	9815	11422	9534	10247	10480	9605	10381	9842	10572	10247	8917	7738	8733	11637	8122	9097	8642	9088	8277	9825	8827	8336	8259	9230	8807	7372	9703	7981	7812	7602	6880	7965	8880	7341	7058	8715	8533	8350	7087	10055	8663	9577	7484	6761	8353	7267	9298	7164	6947	7925	6359	7141	7058	7463	6480	7368	6399	6978	7791	6114	6751	7289	7071	7352	5922	5376	6903	7681	5921
ENSG00000114859	265	434	420	176	254	309	349	331	383	482	253	465	340	434	390	288	307	249	213	404	352	332	421	530	484	320	213	424	275	354	342	308	607	433	455	394	287	312	326	392	299	249	381	252	280	262	360	291	351	291	329	272	244	249	269	314	247	336	310	256	262	355	295	342	321	356	310	266	360	316	226	321	430	305	242	194	245	326	370	309
ENSG00000114861	5141	3713	3816	3770	5354	4489	3467	2011	3833	2078	2671	4024	3820	3144	6987	4269	5633	3874	5585	5057	3385	4535	2365	1683	3564	3264	3971	1981	4543	3453	6829	5774	3833	2077	2505	3620	4542	4699	5218	2884	3062	2928	3009	2948	2867	2029	3148	2739	3049	2824	3164	3334	3485	2887	2940	3098	2917	3518	2921	2446	2912	2640	2849	2667	2620	2972	2838	2222	2482	2849	2173	2369	3076	2574	2655	2533	2714	2547	3095	2430
ENSG00000114867	4182	5351	4410	2764	3850	3297	4639	5420	4430	3513	3698	3780	4417	3668	4322	4535	4012	3829	3789	3801	4470	3752	4418	6340	5509	3506	4145	5252	3476	4056	5028	3870	5804	6230	6170	3847	3516	3595	3942	5162	5309	5667	4957	4096	4286	4117	5625	5236	4676	3997	5490	5433	4403	3906	4542	5018	4811	4471	4970	3687	4914	4278	4246	4778	4708	4918	4896	4075	4489	5227	3997	3732	5068	4287	4263	3917	4310	4132	4719	5070
ENSG00000114902	1453	1063	1012	1213	1610	1352	1215	1594	1474	803	1061	892	1445	1373	1163	1391	961	1284	1459	1603	1454	1557	1126	1460	1841	757	1489	1465	1395	1349	1681	1387	1476	1510	1446	919	909	1532	950	1199	1514	1282	1367	1599	1485	1282	1645	1208	1640	889	1638	1646	1421	1297	956	1426	1151	1558	1323	1321	1556	1381	1435	1361	1384	903	1482	1379	1276	1439	1278	1300	1128	1422	1208	1154	844	1349	1067	1078
ENSG00000114904	1809	1546	1528	1320	1733	1374	1660	1326	1575	1102	1350	1554	1832	1355	1633	1571	1600	1460	1684	1535	1692	1588	1411	1816	2020	1300	1695	1773	1610	1615	2039	1754	1766	1579	1670	1451	1403	1604	1441	1543	1476	1395	1494	1491	1451	1222	1871	1229	1561	1341	1800	1696	1729	1426	1318	1649	1431	1656	1551	1297	1508	1586	1572	1595	1509	1420	1631	1607	1443	1778	1131	1601	1672	1529	1408	1209	1361	1367	1496	1659
ENSG00000114923	2854	3473	2892	2126	3050	2080	2572	1542	2027	2047	1871	2894	2945	1969	5856	3325	4098	2660	3229	2689	2388	3166	2325	2677	2774	3524	2559	1960	2663	2692	3755	3548	3432	2804	3274	3351	4099	2707	4500	3032	1787	1763	1270	1250	1287	1202	1708	1447	1124	1437	1310	1192	1291	1203	1543	1380	1378	1137	1327	966	1586	1294	1231	1525	1362	1803	1506	1221	1456	1587	963	941	1725	1354	1211	1130	1414	1114	1393	1233
ENSG00000114933	27	38	13	6	8	15	16	13	23	10	16	26	32	51	14	74	40	14	16	27	12	27	13	41	50	18	40	30	12	10	22	22	18	15	26	19	14	51	18	10	30	28	6	11	20	14	30	10	3	24	19	16	27	48	11	12	22	42	9	4	12	46	20	37	13	12	54	35	6	12	8	16	41	11	15	12	18	38	8	17
ENSG00000114942	92	36	40	65	70	76	50	209	60	22	51	35	398	68	34	80	54	59	65	66	63	78	212	55	65	19	68	72	448	64	85	81	67	58	76	25	18	74	24	29	50	32	38	39	44	36	33	42	42	24	53	233	56	38	61	28	32	32	33	34	43	54	36	38	36	22	36	43	32	40	32	34	38	227	33	23	20	44	21	37
ENSG00000114948	7319	5309	4542	4753	6675	6632	6382	4702	5894	3060	5531	3792	7818	4523	6994	6520	5945	6210	7113	5165	5389	5564	3702	4559	5784	3050	5192	4328	5598	4455	6415	5930	5819	5091	5438	3888	5189	5618	6389	4833	6571	6547	4871	5139	5159	4787	6861	5703	5449	4685	6828	6632	7027	4478	5499	6286	6326	6198	7308	4810	6088	5066	5139	5296	5759	4831	5517	5335	4932	6417	5323	4462	4940	5712	4872	5637	4395	4745	5461	5787
ENSG00000114956	745	463	367	502	787	669	523	706	563	335	506	404	552	596	512	657	497	609	696	657	650	656	408	532	741	331	672	572	632	513	671	650	539	530	607	362	413	605	528	449	532	510	434	578	584	489	627	499	484	374	659	473	531	485	355	615	404	552	484	476	600	594	484	504	454	391	641	399	481	564	397	439	442	514	385	374	315	465	418	371
ENSG00000114978	2408	1958	1678	1497	1999	2121	1767	3334	2136	1081	1767	1428	2232	1829	1566	1584	1415	1638	1536	2329	1923	1870	1644	1933	1999	1150	1978	1777	1865	1904	2320	1661	1785	1568	1895	1480	1149	1904	1434	1891	1766	1494	1737	1539	1426	1618	1784	1784	1756	1119	2382	1980	1781	1577	1306	1359	1263	1838	1314	1626	1751	1668	1560	1495	1552	1143	1700	1268	1456	1610	1345	1395	1496	1335	1443	1158	1098	1383	1482	1682
ENSG00000114982	1979	2074	1770	1450	2117	1516	1901	1601	1938	1576	1480	1873	2311	2017	2004	1893	1949	1806	1833	1735	2252	1995	1840	2239	2437	1520	1793	1912	1711	1554	1923	1770	2277	2458	2198	1761	1559	1794	1724	1827	2808	2735	2145	1913	2235	2130	2563	2147	1933	1971	2909	1971	3211	2054	2142	2477	2103	2634	2239	1719	2201	1882	1769	2367	2061	2145	2095	1749	1803	2244	1962	1556	2202	2200	2281	1933	1617	1999	2319	1678
ENSG00000114988	629	423	535	488	730	551	507	340	544	407	460	448	501	583	548	616	411	537	587	630	672	769	439	523	683	408	715	583	600	486	613	768	569	465	447	437	454	570	416	598	394	408	449	387	504	356	476	209	467	352	421	431	345	449	293	342	263	447	347	383	480	508	408	419	440	419	601	399	341	385	355	385	351	359	364	332	245	408	292	495
ENSG00000114993	954	1263	508	392	600	1166	1080	2104	864	1157	629	638	1074	1335	628	659	648	646	464	1390	745	967	1045	1328	1457	495	981	1413	693	757	773	840	1586	1182	1337	981	404	651	623	869	485	559	444	407	578	658	707	758	555	610	549	769	575	404	302	448	367	490	377	620	460	412	490	576	572	539	645	467	398	578	356	558	632	453	550	467	301	468	604	450
ENSG00000114999	4652	3500	2337	3251	4356	3895	4146	4840	3876	2183	3009	2631	4739	3365	3768	3760	3312	3617	4422	4349	3670	4143	2962	4110	4796	1726	4049	3172	4207	3296	4998	4704	5070	4124	3688	2798	2755	3861	3217	3308	5388	4492	2803	3985	3853	3784	4668	4977	4060	2840	5676	5065	4999	3963	3283	4066	3708	4567	4395	3295	4394	4233	3766	4355	4253	2887	4865	3570	3594	4281	4172	3524	3486	4247	3952	3579	2427	3733	3309	3747
ENSG00000115008	35	3	2	5	12	15	36	2	22	0	23	2	29	12	19	14	2	49	3	3	12	19	13	21	15	3	35	21	3	13	6	5	45	9	15	5	2	1	6	6	43	4	4	12	1	41	19	2	10	2	18	5	20	12	7	2	3	9	1	2	11	11	10	6	4	2	15	5	8	15	4	5	2	3	9	2	7	3	7	2
ENSG00000115009	1	9	0	0	1	7	32	6	2	0	0	0	1	0	0	6	0	1	1	1	2	1	3	1	2	0	1	0	0	2	2	2	0	0	0	1	0	0	1	3	0	5	0	1	0	10	31	0	0	0	2	0	1	0	0	0	0	1	0	0	0	0	0	0	0	1	0	2	0	0	2	5	0	0	0	0	0	1	0	2
ENSG00000115020	6026	5160	4345	3808	6169	5261	5770	5697	5583	3505	4590	4432	6083	5763	4924	5467	4844	4880	5200	5704	6244	5975	4487	6149	7134	3534	6096	5462	4943	4746	5750	5275	5273	5942	5650	4140	3979	5455	4123	5614	6216	5528	5313	5639	6364	5247	7061	4824	5920	4440	6373	6805	6652	6151	4898	5734	5425	6728	5706	5082	6624	6368	5687	5748	5849	4555	6742	4817	5246	6032	4963	5413	4827	5869	5119	4965	4176	5310	5342	5906
ENSG00000115041	396	520	605	391	536	253	524	469	578	661	351	634	485	515	561	592	513	517	500	422	776	638	580	771	772	662	643	645	565	578	634	533	634	1238	747	646	506	524	454	812	1718	1233	1140	1427	1425	1028	1858	1317	1790	1424	1264	1575	1042	1406	1178	1624	1140	1118	1404	827	2217	1992	1619	1871	1904	1691	2004	1503	1682	2129	1374	1390	2207	1673	1067	1139	1774	1271	1228	1349
ENSG00000115042	639	886	755	494	804	692	694	698	776	704	669	850	917	717	961	811	877	658	763	737	802	746	699	738	764	790	738	746	652	643	761	751	889	806	862	774	819	642	773	751	742	780	646	599	649	651	910	703	649	728	765	647	769	572	672	749	564	687	685	518	781	585	557	557	617	786	673	588	616	707	512	547	719	647	557	510	613	515	685	632
ENSG00000115053	8269	6568	5359	5540	7537	6302	7135	8860	7076	4160	5048	4991	7577	7017	6087	7021	5873	6343	6957	7280	8118	7402	6253	7481	9021	3559	7242	6647	6652	6127	8066	6573	8256	7259	6987	5124	4550	7173	5454	6099	7762	6344	6344	6948	6896	5696	7724	6456	7246	4696	6661	7165	7797	6460	5007	6917	6067	7478	6767	6065	8015	7045	7293	6752	7000	5303	7579	5748	5744	7179	5752	5945	6525	6582	6216	5475	4644	6580	6278	6338
ENSG00000115073	2003	1707	1329	1563	2109	1829	1977	2273	2307	1295	1675	1408	2872	2228	2020	2229	1777	2076	2125	2661	2248	2145	1537	1859	2801	1214	2481	2206	2091	2011	2538	2404	2086	2752	2339	1531	1460	1940	1810	1988	3389	2916	2132	3278	3214	2807	3863	2916	3544	1944	3602	3111	3786	2738	2428	3510	2436	3304	2974	2913	3841	3235	2933	3048	3320	2522	3601	3212	2809	4128	3042	2982	2742	3538	2793	2608	2226	2705	2703	2657
ENSG00000115084	4957	4735	3396	3342	4601	4361	4262	5678	3996	2640	3617	3237	4720	3919	4106	4065	3742	3831	4133	4598	4297	3960	3641	4098	4877	2572	4080	3696	3929	3139	4410	4194	4553	3734	3945	2933	3011	4273	3606	3799	3440	3327	3296	3309	3572	2991	3895	3468	3695	2473	4139	3692	3773	3276	2685	3249	3027	3600	3108	3161	3582	3250	3467	3080	3080	2475	3491	2292	3081	2899	2697	3127	3336	3236	2782	2664	2574	2953	3264	2914
ENSG00000115085	13	15	2	9	17	7	6	13	26	10	2	16	6	23	25	26	11	10	15	7	6	12	16	18	5	8	8	9	8	20	21	13	26	20	8	8	29	13	8	17	8	3	0	12	6	6	9	16	12	9	4	23	11	11	23	13	5	3	10	8	19	5	8	15	8	16	4	8	14	26	3	7	14	4	9	4	14	2	10	1
ENSG00000115091	5606	3999	2872	3561	5236	4926	4369	5704	4401	2148	3519	2632	4747	4108	4163	4651	3583	4059	4577	5511	4631	4801	3465	4579	5227	2052	4829	4155	4698	3883	5518	5150	5359	4634	4571	2586	2902	5025	3513	4329	5314	4239	3361	4987	4674	4129	5315	4385	5077	2775	5320	5259	4868	4316	3302	4300	3545	4928	4619	4458	5456	4535	4906	4476	4661	2776	5492	3758	4104	4955	4271	4338	3372	4466	3773	3602	2869	4026	3826	4171
ENSG00000115107	51	125	38	25	41	85	63	301	47	42	57	46	136	40	73	54	21	80	47	44	73	67	141	188	111	51	74	166	37	110	76	34	205	82	97	39	26	46	30	93	45	66	59	47	70	151	92	172	81	39	122	50	118	54	28	49	46	70	43	48	40	56	76	50	83	87	58	54	59	81	35	42	62	26	55	25	54	35	46	51
ENSG00000115109	2899	2772	2320	1929	2875	2310	2668	3571	2739	2275	2222	2433	3044	2578	2456	2737	2355	2503	2383	2714	3415	2617	2761	3841	3259	1870	2645	3349	2379	2231	3142	2764	3168	3044	3297	2218	1852	2421	2326	2650	2998	2513	3150	3201	3170	2414	4026	2830	3479	2678	3450	3438	3514	2626	2444	3557	2934	3607	2782	2955	3618	2897	3268	2989	2836	2859	3143	2410	2645	2981	2566	2849	3554	2978	2680	2510	2105	2578	3065	2960
ENSG00000115112	159	58	416	17	36	54	45	55	104	279	48	85	54	66	47	118	55	48	15	67	21	68	63	178	81	162	64	81	33	20	64	87	138	69	212	206	53	43	85	86	45	14	215	13	25	32	61	15	67	152	37	22	65	24	24	43	45	61	16	24	37	49	27	66	27	161	44	30	33	21	23	45	69	41	51	91	66	25	42	89
ENSG00000115128	720	522	361	497	655	539	576	880	657	283	438	391	616	647	403	631	382	556	686	697	674	724	471	584	796	334	738	592	670	589	738	628	567	549	605	328	318	677	390	500	541	448	456	477	525	435	554	377	572	336	648	606	524	452	296	503	359	531	440	505	553	554	576	445	538	354	612	493	496	568	462	550	386	551	404	372	307	466	355	452
ENSG00000115129	36	55	25	54	54	29	64	44	75	33	40	31	30	43	37	34	19	46	47	42	51	48	65	89	82	47	51	76	45	41	79	52	64	80	63	48	25	63	21	49	49	41	21	51	54	36	71	45	86	18	42	64	52	43	33	34	32	40	45	28	42	58	58	82	45	42	62	49	59	85	70	52	65	60	45	44	34	46	48	48
ENSG00000115137	1347	1106	690	1103	1450	1211	1300	1418	1292	608	901	819	1339	1195	1162	1460	1017	1339	1333	1593	1326	1594	910	1474	1774	629	1509	1341	1423	1024	1882	2020	1896	1403	1391	910	966	1339	1002	1165	1520	1473	880	1469	1512	1263	1576	1290	1521	895	1627	1473	1694	1454	1155	1406	1206	1570	1464	1320	1647	1582	1424	1416	1477	912	1775	1306	1306	1760	1316	1419	1198	1396	1188	1273	942	1254	1336	1328
ENSG00000115138	5	5	1	6	14	5	20	15	4	8	8	15	1	8	7	30	8	1	13	20	11	38	11	17	42	15	12	8	9	16	19	32	38	10	26	30	50	36	4	22	8	4	6	17	6	15	10	7	21	4	12	15	0	3	10	18	2	14	4	10	6	17	9	19	23	0	25	2	18	8	4	12	3	3	1	3	20	1	1	3
ENSG00000115145	2141	1922	1455	1641	2463	1891	2011	2285	2042	1365	1587	1519	2162	2314	1663	2110	1742	1916	2210	2410	2393	2210	1975	2408	2567	1256	2433	2189	2022	1723	2456	1963	2526	2155	2098	1497	1430	2166	1561	2009	2095	1930	1879	2173	2283	1685	2469	1525	2422	1834	2103	2574	2045	2134	1529	2085	1845	2231	2257	2197	2732	2269	2320	2185	2148	1756	2776	1944	1886	2148	1870	2142	2089	2044	1830	1820	1618	1972	2040	2069
ENSG00000115155	1862	3590	3285	992	1903	1757	3260	1594	2890	3350	2722	2866	2874	1730	3259	1852	3761	2757	1962	1960	3139	1922	2591	2049	3329	4443	1963	2218	2629	2418	2712	2706	2447	1853	3483	3590	3841	2247	3356	2942	128	126	63	48	64	75	138	70	81	43	162	53	103	143	60	111	106	88	74	50	119	31	72	136	60	99	50	91	84	85	70	45	73	105	72	86	59	66	91	80
ENSG00000115159	6290	4407	3516	4128	5384	4952	4950	4630	5095	2571	3986	3926	5929	4458	4681	5338	4246	4808	5916	5076	5234	5741	3433	4266	6023	3384	5793	3922	5059	4460	6307	5509	3729	5045	4215	3130	4182	4206	4242	4524	4012	3595	2968	3601	3276	3231	3833	2984	3943	2304	3997	4406	4034	3171	2639	2970	2732	3748	3372	3464	4122	3498	3353	3322	2842	2944	3802	2569	3124	3709	3397	3167	3510	3151	2780	2686	2624	2781	2937	3397
ENSG00000115163	0	0	0	1	1	0	1	3	1	0	0	0	0	1	1	1	0	6	0	0	0	1	3	0	1	0	0	1	1	1	1	0	0	0	0	0	0	1	1	2	0	0	1	1	0	1	0	15	2	0	2	0	0	1	2	0	1	0	1	0	0	0	1	1	0	1	0	1	0	1	1	0	0	2	0	1	4	1	1	1
ENSG00000115165	44	27	37	36	87	100	51	208	53	10	49	82	45	52	65	20	42	58	23	75	58	47	51	49	53	22	56	72	43	74	59	35	40	23	36	23	25	27	31	51	43	12	27	35	24	46	32	75	35	4	70	54	23	32	22	24	12	29	13	23	46	14	28	34	41	20	38	23	30	29	23	23	32	29	47	32	13	11	35	20
ENSG00000115170	591	496	605	419	689	426	457	330	598	327	314	601	433	423	760	616	612	416	709	615	558	569	494	565	630	594	546	553	539	465	739	579	576	533	546	487	580	614	676	583	384	422	489	398	354	253	465	336	443	336	312	470	325	369	415	353	443	386	485	279	553	479	465	482	410	413	474	430	471	524	381	409	458	530	348	382	423	433	504	505
ENSG00000115183	2177	3721	1596	1102	1657	2695	2023	4307	1868	1673	1460	1455	2788	1875	2316	1407	1651	1391	1484	2488	2032	1888	1677	2130	2130	1334	1614	2045	1574	1655	2251	1837	2553	1921	1945	1597	1301	1702	1608	1775	1053	1435	1073	924	1100	1433	1262	1696	1232	880	1595	1158	1281	864	888	1070	891	1051	897	1090	1378	1051	1043	1101	922	913	1339	865	1035	1185	919	1069	1047	1061	845	847	807	946	1081	1095
ENSG00000115194	1	2	5	2	21	2	2	1	23	5	2	2	0	7	2	38	1	1	0	2	1	6	1	2	1	1	1	8	1	8	5	5	22	344	15	0	1	1	1	313	1113	1146	1291	958	882	774	1080	1153	1045	842	886	1128	824	810	1121	1056	870	877	1063	586	985	1082	816	1126	1005	1097	991	833	1064	1107	860	735	1246	954	875	819	1135	800	1089	905
ENSG00000115204	843	995	808	625	998	830	836	670	875	667	614	813	916	764	940	744	956	769	882	775	1037	892	718	935	1097	825	915	895	843	701	1051	895	933	944	867	776	792	865	778	866	983	807	989	870	856	846	1140	798	988	780	957	861	866	797	742	901	698	892	878	731	980	894	821	970	843	1034	888	891	799	1009	784	779	865	963	813	748	713	807	841	906
ENSG00000115207	959	966	1038	770	887	809	1129	985	994	759	816	927	1081	925	1092	932	939	960	947	909	1045	968	884	953	1173	816	1017	831	873	871	1091	1006	1045	999	1051	916	795	863	971	962	954	944	1011	899	893	731	1034	1034	890	755	1030	944	1031	853	841	899	828	988	900	609	953	829	900	904	807	950	960	827	876	999	729	687	1066	897	744	718	742	795	867	884
ENSG00000115211	532	589	493	427	516	437	505	570	533	404	341	561	601	530	439	537	430	512	492	602	562	463	452	555	697	346	508	619	518	453	575	540	562	569	551	445	380	498	452	552	505	483	435	502	554	493	583	554	593	363	515	560	553	493	368	565	408	472	401	447	592	548	525	504	567	473	533	429	455	654	392	435	546	525	409	396	458	430	495	514
ENSG00000115216	1541	1445	1163	1217	1651	1233	1698	2028	1575	1051	1311	1258	1612	1653	1277	1526	1228	1480	1463	1559	1929	1595	1497	2069	2219	879	1729	1879	1516	1513	1619	1575	1949	2061	1992	1244	1098	1571	1269	1576	2115	1940	1751	2072	1926	1649	2447	2029	2190	1396	2156	2265	2122	1890	1502	1965	1715	2253	1929	1858	2377	2005	2233	1936	2128	1550	2265	1819	1828	2258	1686	1707	1703	2014	1563	1586	1344	1793	1886	1840
ENSG00000115221	2	0	0	0	0	1	0	1	0	0	0	0	0	0	0	1	0	0	0	0	0	0	0	0	0	0	0	1	4	0	0	0	3	0	0	0	0	1	0	0	0	1	0	0	0	0	0	0	1	0	2	0	0	0	0	0	0	0	0	0	0	0	0	0	0	1	0	0	0	0	0	0	0	2	0	0	0	0	0	0
ENSG00000115226	843	1249	670	495	750	818	605	1271	712	465	814	493	962	594	850	766	523	697	796	927	812	761	532	737	837	482	809	772	757	693	1160	907	856	1012	961	455	514	800	749	720	1415	1433	1127	1464	1153	1132	1665	1220	1700	912	1638	1248	1297	993	903	1321	1026	1276	1315	990	1578	1425	1243	1400	1454	899	1666	1397	1251	1641	1317	1225	1102	1504	1057	1072	964	1141	1157	1072
ENSG00000115232	128	14	46	61	178	70	104	100	102	52	21	119	50	85	126	98	71	84	76	89	89	96	137	80	74	57	101	80	132	74	156	92	95	61	60	77	55	75	85	94	244	198	267	219	233	145	342	106	175	218	235	246	327	209	200	249	201	361	308	190	309	251	263	162	257	131	243	389	276	203	159	323	159	340	193	165	205	125	202	226
ENSG00000115233	2438	1521	1120	1851	2402	2021	1883	2726	2166	924	1653	1207	2338	2019	1611	2119	1503	2182	2256	2315	2337	2255	1401	2006	2765	842	2406	2018	2296	1941	2447	2155	2136	2137	1927	1181	1158	2242	1504	1510	2775	2027	1741	2676	2574	2218	2789	2191	2913	1389	3127	2908	2847	2345	1447	2482	1965	2753	2325	2283	2718	2449	2369	2415	2432	1274	2628	2329	2183	2808	2282	2254	1852	2514	2161	1887	1391	2076	1877	2066
ENSG00000115234	1758	1167	1091	1310	1782	1725	1521	2185	1708	875	1299	1136	1620	1663	1268	1739	1238	1545	1702	2025	1805	1750	1362	1797	2179	845	1938	1907	1800	1547	1988	1930	2044	2117	1815	1082	960	1824	1271	1522	2334	1889	1479	2268	2145	1965	2471	1948	2560	1143	2419	2269	1982	1985	1312	2238	1584	2161	1897	1915	2458	2084	2251	2053	2257	1371	2396	2084	2015	2419	1909	1988	1631	2273	1775	1518	1145	1765	1695	1686
ENSG00000115239	2121	1582	1759	1617	2043	1364	1921	2085	2068	1601	1516	1793	2122	1980	1608	2011	1822	1856	1880	1972	2140	1880	1875	2273	2566	1449	1912	2080	1625	1784	2128	1875	1918	2333	1938	1613	1447	2046	1646	1964	1766	1623	1741	1912	1827	1468	2311	1609	1916	1558	2099	2054	2476	1966	1371	1941	1774	2165	1796	1669	1987	1803	1813	1857	1749	1589	1842	1638	1579	2052	1520	1638	1934	1871	1827	1398	1399	1773	1841	1877
ENSG00000115241	1338	748	831	833	1139	888	1032	1011	1057	538	717	817	1126	1135	822	1138	851	908	1033	1041	1215	1071	879	1015	1423	545	1242	984	1028	1007	1319	1060	1047	1160	1095	724	686	1128	841	990	1333	999	983	1312	1215	1014	1348	1079	1262	695	1255	1228	1322	1075	827	1223	978	1212	1093	930	1394	1303	1203	1237	1389	840	1298	1087	1091	1336	1013	1036	958	1283	998	833	741	1105	963	1118
ENSG00000115252	972	879	415	461	1395	281	2184	3147	1553	1157	1205	1080	1650	2187	255	1307	269	1428	574	1057	3289	1176	1878	2986	2149	130	2344	2913	853	1323	426	427	2212	4100	1851	799	414	707	405	2079	6860	4160	2935	5047	6002	4687	5265	4455	5260	3330	5960	6617	7036	5597	4195	5715	4604	6184	5568	5210	6434	5540	4725	4892	4636	3459	5711	4069	5135	6080	4899	4393	3977	4729	4415	4018	3139	4271	4341	4018
ENSG00000115255	63	87	70	93	144	96	98	73	85	111	55	89	89	65	161	145	123	91	127	125	70	90	89	100	112	115	100	137	126	134	174	146	175	86	155	109	97	77	146	100	105	103	105	118	119	90	128	77	146	81	114	106	95	98	72	111	95	74	115	84	75	76	83	110	120	115	121	99	98	106	86	78	91	51	90	70	58	67	78	82
ENSG00000115257	44	40	41	59	95	40	15	9	22	54	25	64	34	29	94	70	65	37	67	58	37	54	38	70	77	86	44	67	51	101	73	72	58	60	62	105	53	69	60	42	37	25	31	43	59	33	49	38	61	79	60	15	44	35	54	72	29	30	36	40	35	22	28	54	56	57	46	32	48	60	20	24	61	24	12	33	47	19	16	32
ENSG00000115263	0	0	0	0	0	0	0	0	0	0	0	0	0	0	0	0	0	0	0	0	0	0	0	0	0	0	0	0	0	0	0	0	0	3	0	0	0	0	0	0	0	0	0	1	0	0	0	0	0	0	1	0	2	0	0	0	0	0	0	0	2	0	0	0	0	0	1	0	0	0	0	0	0	1	0	0	1	0	0	0
ENSG00000115266	947	3331	2443	736	1598	1181	1672	1461	1334	2419	1295	2731	1406	1150	3590	1972	2566	1692	1590	1644	1572	1570	3201	5036	2820	4565	1271	2697	1495	2300	2010	1912	3601	4067	4395	4094	2750	1513	3211	3780	1941	3290	2754	1733	2079	2017	2811	3508	2183	3504	2299	2265	1251	1401	2933	2615	2751	1481	2533	1446	2003	1352	1512	2576	2517	4762	1836	1963	2509	2508	1125	1352	3812	1343	1524	1269	2818	1323	2458	1944
ENSG00000115267	293	198	112	238	254	186	243	223	457	191	130	323	202	260	260	185	194	232	261	267	291	290	384	318	301	158	308	263	203	265	340	293	288	281	249	238	147	264	261	256	174	127	146	244	223	201	268	163	539	166	170	273	154	221	208	187	161	223	227	187	249	284	386	214	233	150	268	186	189	253	183	211	201	223	162	158	212	218	260	246
ENSG00000115268	896	873	1138	924	1398	991	1058	1249	1007	850	748	853	1304	1056	1077	1583	910	1128	1192	1566	1125	1289	1070	1412	1669	1013	1558	1398	1270	1228	1339	1384	1350	1588	1560	1042	937	1367	1126	1328	1070	973	1269	1211	1243	1067	1583	1008	1551	760	1318	931	940	1002	618	1080	766	959	808	965	1127	989	957	1080	1041	989	1285	1234	1133	1113	1010	904	872	913	934	705	605	874	781	972
ENSG00000115271	1606	1002	610	790	1038	1557	1367	2714	1151	599	888	695	1525	1319	999	981	780	1068	1038	1394	1007	1049	842	1140	1161	361	1136	1006	1034	936	1168	1108	1335	1076	998	651	546	978	735	905	1586	1207	1070	1410	1417	1403	1490	1649	1524	963	1793	1722	1698	1349	974	1294	1016	1662	1425	1346	1391	1203	1257	1234	1220	770	1697	1080	1253	1461	1392	1254	1059	1236	986	1042	809	1128	1189	1124
ENSG00000115274	36	21	15	17	34	10	14	7	19	11	9	14	20	22	19	18	14	13	20	22	10	13	10	11	25	6	27	20	12	15	22	17	20	14	21	11	12	19	15	15	13	11	15	13	12	9	19	10	14	8	20	17	24	19	10	12	11	25	18	11	16	14	8	16	12	10	16	14	12	24	16	13	8	13	16	6	11	16	12	12
ENSG00000115275	468	547	438	348	473	485	398	401	491	308	419	470	531	534	421	454	409	443	426	479	598	563	441	584	610	334	574	525	428	451	587	669	649	576	543	427	412	484	443	550	547	578	504	539	520	503	721	515	624	356	608	517	533	492	394	530	409	549	491	419	669	538	532	547	564	496	569	529	462	647	431	490	580	514	366	357	412	437	476	521
ENSG00000115282	226	286	213	147	230	157	254	206	257	248	162	278	245	254	268	238	214	206	200	256	263	268	274	328	342	242	275	260	217	225	252	216	275	302	212	287	207	233	220	281	205	187	158	183	202	157	245	153	209	159	165	151	198	209	161	235	187	146	187	140	212	217	206	204	208	252	202	134	184	281	123	130	252	204	174	147	192	189	235	161
ENSG00000115286	332	570	530	502	772	535	598	763	547	632	401	567	609	661	898	979	640	691	659	1166	599	994	847	1217	1134	725	980	1143	910	968	805	1080	999	1152	1094	850	722	1041	785	979	708	786	798	1007	987	986	1307	863	1098	587	967	816	561	572	621	954	675	675	562	824	692	639	693	984	774	676	934	955	834	890	519	558	638	416	482	381	533	470	475	629
ENSG00000115289	169	122	131	135	170	137	175	142	168	106	114	112	114	161	189	163	120	162	178	172	172	177	113	141	184	81	229	183	187	180	219	198	152	154	148	127	105	188	162	139	186	169	136	159	185	162	222	128	196	116	160	166	153	160	94	173	124	174	146	167	190	221	168	160	217	163	220	207	133	249	121	148	119	213	130	144	90	162	139	190
ENSG00000115290	67	51	74	45	58	37	144	116	98	71	50	96	92	114	30	71	46	62	39	60	97	50	115	108	136	23	86	109	95	81	68	51	110	133	111	71	42	43	51	131	220	168	414	179	154	153	287	203	248	191	182	266	285	207	155	244	269	190	182	186	223	193	185	164	190	166	221	255	174	138	167	155	162	243	246	189	106	187	161	282
ENSG00000115295	7401	4625	4037	5939	7829	6308	5874	7941	6532	3501	4715	4296	6382	5852	6000	6896	5984	6423	8150	8156	7087	7352	4193	5748	7871	3006	7585	5293	7516	5887	8239	7685	5161	4689	5216	3878	4152	6863	5709	5227	4325	3686	3806	4789	4681	3958	5541	4706	5192	3267	5024	5187	5083	4254	3187	4597	3983	5335	4590	4378	4938	4227	4783	4225	4282	3269	4711	3971	4053	4904	3799	4469	3477	3846	3785	3586	2848	3950	4062	4477
ENSG00000115297	0	0	0	2	1	1	2	2	0	1	0	1	1	0	0	0	1	0	1	0	2	0	2	5	0	0	0	8	1	0	0	0	10	3	5	1	1	0	1	2	6	4	11	1	13	6	9	24	7	5	1	1	9	2	3	6	11	5	24	18	10	1	6	5	6	12	2	14	4	21	3	6	7	0	6	5	4	5	11	9
ENSG00000115306	58014	55022	41213	39314	61308	51205	63202	54534	57374	43590	41183	45811	64133	53355	59567	56397	51126	56819	56383	63624	60373	57519	48627	63670	70517	40461	54890	59464	53120	52204	69628	61381	69751	77106	67161	47272	42560	51013	51594	60773	74601	66460	58722	63982	65826	55854	81260	59144	70369	52650	69114	73279	72596	61346	54087	67222	63000	71650	68239	56487	76204	65435	62923	67193	68845	60484	73771	59131	63022	72746	57683	58465	64039	67777	60243	54728	50806	58180	62989	63398
ENSG00000115307	941	829	725	605	966	779	802	1069	900	585	647	761	784	926	863	923	745	865	872	1014	993	937	887	1104	1269	659	983	947	924	875	1026	890	1123	928	960	706	684	819	770	922	913	782	789	881	896	855	1034	831	1023	597	872	888	763	799	611	955	643	766	743	727	1012	955	820	895	824	812	971	829	737	972	741	722	879	808	766	703	701	799	775	833
ENSG00000115310	32225	19613	15092	20298	29778	27500	29250	30350	28911	13778	21669	14188	29368	27053	21621	27561	19060	26728	29309	30161	27905	28530	21298	31992	36872	8731	28802	27699	26609	23060	33345	31464	37985	35362	28248	15171	14990	27820	19588	26607	39475	34294	27639	35458	36132	29634	41693	31106	36122	21411	39645	45137	37351	31844	25570	39425	31105	39499	37217	31100	40576	35059	36229	37576	37498	21786	39590	33043	32633	39445	33934	33722	25095	38317	29670	29822	18883	33087	28246	33745
ENSG00000115317	410	377	244	327	368	429	347	469	402	323	315	311	487	424	325	458	251	419	398	522	519	460	386	552	526	226	498	586	424	398	520	393	505	547	490	298	276	466	355	402	595	541	429	530	506	482	603	510	556	367	631	502	591	482	404	611	466	560	540	455	711	644	623	631	628	393	617	623	529	637	513	480	437	602	466	434	334	564	456	499
ENSG00000115318	104	130	123	92	187	89	95	69	127	74	90	123	86	137	126	125	95	131	134	164	161	97	138	169	172	115	163	223	90	152	186	113	129	143	142	144	107	170	100	159	87	128	67	81	135	104	112	54	119	74	152	112	124	120	69	83	88	122	91	98	143	110	123	118	97	89	105	80	100	113	70	87	89	96	88	61	78	89	87	118
ENSG00000115325	77	57	82	62	79	66	67	107	97	53	66	72	100	111	90	73	68	80	69	114	97	133	66	145	111	59	115	99	108	72	113	58	65	97	109	73	45	85	94	108	58	64	40	57	66	57	67	51	94	37	77	65	52	57	28	38	45	66	63	47	90	68	81	87	72	39	72	93	70	66	47	62	61	65	41	50	44	67	57	52
ENSG00000115339	170	82	66	91	114	104	107	122	62	55	44	87	140	123	92	128	81	100	80	83	135	103	103	76	90	51	116	87	56	189	115	56	114	79	92	85	97	131	44	98	163	135	112	129	95	104	196	203	120	114	154	143	192	109	76	182	98	204	98	91	103	110	98	89	108	100	119	121	106	173	87	116	116	111	86	85	122	99	80	113
ENSG00000115350	380	239	273	311	414	371	374	431	405	223	258	190	463	328	295	361	359	354	454	475	397	460	350	410	509	201	453	362	495	495	572	484	437	386	366	211	259	416	338	324	350	280	256	312	393	237	361	249	378	183	290	404	279	242	226	319	247	253	352	300	365	312	350	357	301	268	371	266	313	383	332	234	256	281	287	212	166	252	250	299
ENSG00000115353	659	577	433	414	627	455	1113	839	855	618	535	320	885	688	396	484	591	693	648	449	853	633	1134	1619	781	209	651	857	624	577	636	654	2496	1135	1127	411	336	518	526	579	150	189	146	103	128	143	227	139	138	119	154	220	132	102	76	155	148	180	182	162	194	187	185	149	144	134	172	176	163	139	122	121	70	158	105	169	159	148	129	237
ENSG00000115355	15277	17944	12212	11033	14684	13447	18065	22013	16740	13208	12732	13373	15866	17801	13749	13474	12568	14625	13900	18321	16226	15039	15567	21391	21012	9760	14826	17596	13956	12705	14466	13807	20286	19138	16205	13811	10309	14075	11227	14959	17162	14819	15310	16470	16397	13380	18365	15229	17881	14021	18785	20102	17639	14490	13274	16492	15612	19470	17077	14890	16336	14787	14440	15706	16007	14298	17285	13676	15109	16401	14526	14513	18153	15297	14324	13872	13092	16224	16809	13312
ENSG00000115361	144	73	113	97	127	80	69	74	130	100	54	164	98	98	122	100	104	118	107	84	143	131	93	114	78	106	109	151	102	170	191	80	68	155	119	116	91	114	91	149	135	101	151	139	150	98	125	80	169	107	161	132	136	163	72	122	103	127	119	107	138	114	146	142	110	93	116	84	162	129	87	145	107	129	136	65	87	86	152	102
ENSG00000115363	20	9	5	3	9	31	10	5	9	7	1	2	9	0	9	10	11	5	14	38	2	4	0	0	1	7	3	1	11	6	20	36	12	2	5	3	7	24	20	6	0	4	2	5	0	0	2	1	1	0	0	2	0	0	1	2	0	4	0	1	1	0	2	2	1	0	0	1	0	1	1	1	2	0	3	1	1	1	0	0
ENSG00000115364	2759	2406	1930	1714	2336	1920	2146	2647	2404	1733	1894	2465	2334	2366	2811	2262	2216	2109	2505	2335	2405	2125	1935	2676	2660	1791	2442	2473	2384	1814	2596	2235	2518	2339	2829	1929	1617	2033	2347	2881	2508	2228	2310	2254	2193	1801	2427	2322	2348	2088	2946	3529	2415	2344	2266	2362	2249	2417	2825	2067	2497	2134	2175	2132	2203	2344	2767	2070	2309	2218	1999	1921	2120	2074	2113	2018	1734	2091	2585	2907
ENSG00000115365	18403	10140	6778	11036	16894	15582	16961	16739	15454	6782	11194	8441	15910	16527	13642	13726	11920	14172	15367	19560	12262	15949	10935	12961	19583	4692	15726	12218	15955	12151	18708	17026	13904	13751	11107	8662	8846	14298	12638	11292	15059	12256	9058	13514	14401	12413	17488	10571	14257	8040	14950	19437	15363	13056	9729	13574	12657	15263	14676	13647	14182	13587	13460	13476	13541	8387	16053	12192	13232	15206	13576	13522	9380	13964	11278	11394	6781	12608	12253	11989
ENSG00000115368	1547	1354	968	1119	1648	1283	1366	1604	1471	970	1327	1055	1554	1488	1304	1392	1052	1370	1325	1458	1689	1388	1235	1579	1895	783	1576	1603	1437	1263	1473	1423	1480	1439	1340	999	900	1349	1042	1193	1943	1639	1792	1773	1844	1571	2268	1440	1923	1421	2129	2106	2236	1717	1322	2055	1554	2077	1616	1682	1863	1656	1623	1553	1783	1246	1863	1603	1585	1839	1344	1624	1549	1784	1586	1481	1096	1637	1523	1432
ENSG00000115380	6878	3820	1951	5092	6530	3198	2979	4881	4903	4101	1852	4560	3546	4995	4273	4551	6010	4667	8124	5153	5319	4873	4717	3798	4678	4181	4024	3818	5775	5322	6818	5973	3837	3481	3144	3462	2614	5424	5206	4353	1429	1215	954	1899	1581	843	1424	1249	2011	1725	991	1461	1548	1390	974	992	1535	1772	1719	1187	1231	1438	1818	1675	1184	1517	1548	509	1774	1202	951	2197	2474	1124	1182	1086	1305	2338	1593	2372
ENSG00000115386	0	0	0	0	1	0	0	0	0	0	0	0	1	0	0	0	0	0	0	0	0	0	0	0	0	0	0	0	0	0	0	0	1	0	1	0	0	0	0	0	0	0	0	0	0	0	0	0	0	0	0	0	0	0	0	0	0	0	0	0	0	0	0	0	0	0	0	0	0	0	0	0	0	0	0	0	0	0	1	0
ENSG00000115392	1786	1295	869	874	1721	1567	1462	1454	1474	870	961	1064	1467	1683	1311	1434	1076	1275	1526	1683	1589	1426	1201	1479	1919	788	1532	1640	1574	1155	1513	1504	1328	1165	1289	958	902	1477	1032	1336	928	713	650	801	1008	791	968	630	1010	797	808	1085	922	857	652	841	748	1118	792	980	1050	1002	829	823	879	713	956	748	824	968	700	777	677	703	673	589	619	783	694	894
ENSG00000115414	7866	13383	5364	2542	5426	10276	5377	7503	5448	4101	7256	6581	8411	3278	9279	4929	5430	5428	5053	6233	4444	3681	4236	3114	5194	9035	4065	6175	3572	4547	6305	5576	7660	3206	5636	4435	4123	3830	6402	2744	3725	4379	2539	2967	3847	4252	5184	4554	3842	3131	5327	4284	4444	3983	3859	3744	3211	5344	3562	2581	4194	2428	3400	2889	4040	3787	3552	2531	4030	4640	2020	3012	6795	3203	5597	2443	2841	2826	4837	1691
ENSG00000115415	3360	3238	1985	2050	2874	3508	2865	6775	5859	1364	2811	2170	3648	2954	2295	2524	1939	2897	3057	2784	3446	2751	2885	3581	4102	1192	3153	3532	2823	2799	3571	2517	3552	3277	3392	1581	1744	3017	2464	2323	3436	3669	2836	3567	3200	3487	4017	3788	6102	1935	4999	3926	3923	3420	2508	3297	2626	3955	3394	3169	3992	3159	4470	3379	3657	1841	3785	3658	3350	4216	3177	3280	2863	3178	3025	2418	2109	3203	3338	3029
ENSG00000115419	12658	7420	6853	9071	13401	12076	11139	11368	11840	4926	9165	6461	12017	9585	10025	12577	9106	11821	12869	12386	11861	12604	7422	10961	14292	4028	12395	10326	11426	9682	13656	13124	11938	14880	11524	5815	7306	12679	9585	12587	23110	21106	14999	22053	21481	18620	25029	19397	22114	14617	26311	26044	23393	19680	16246	23406	18210	23657	22355	19973	25432	22451	20413	22421	22548	14036	23092	19485	18744	24667	20050	20186	16083	21884	17264	17735	13258	19183	18949	21414
ENSG00000115421	1463	1197	908	954	1401	1247	1320	1776	1336	668	1141	977	1383	1194	1239	1262	1081	1174	1238	1299	1381	1350	970	1169	1485	755	1442	1165	1233	986	1282	1337	1307	1294	1128	871	1058	1207	1110	1361	1572	1526	1261	1370	1528	1449	1772	1143	1612	1240	1872	1797	1637	1516	1373	1510	1413	1787	1583	1433	1577	1550	1480	1450	1527	1210	1527	1148	1292	1423	1194	1336	1397	1453	1301	1257	1159	1360	1353	1546
ENSG00000115423	4297	2289	2608	3552	4598	2894	2186	1399	1940	1347	1373	3422	2115	1660	4406	3940	4107	3142	4547	3206	3352	3240	1755	1140	2402	2990	2227	1669	3398	3907	5405	3984	2201	1343	1754	3398	3362	4050	3303	1717	1655	1565	1440	1711	1796	1319	1556	1362	1637	1406	1693	1669	1932	1601	1636	1878	1535	1980	1584	1592	1652	1292	1584	1418	1496	2217	1443	1104	1525	1869	1389	1293	2068	1402	1597	1141	1428	1492	1795	1358
ENSG00000115425	183	175	145	154	285	213	255	275	237	190	189	183	249	230	208	204	208	185	215	271	295	276	224	335	337	160	272	260	242	198	252	208	256	235	210	193	147	229	181	208	225	249	257	220	284	264	365	219	294	195	292	333	262	222	195	277	258	319	327	238	294	324	314	279	250	223	273	210	239	309	306	216	233	277	160	214	218	241	265	219
ENSG00000115446	1151	921	879	894	1139	998	939	1175	1070	561	818	749	1091	1130	868	1071	775	1119	1006	1142	1316	993	784	975	1406	470	1230	1055	1012	976	1157	1120	942	1051	1012	655	637	1237	780	931	1106	891	951	1007	1080	911	1341	779	1235	721	1166	1163	1123	934	642	1036	854	1220	954	1050	1236	1026	1091	1032	975	688	1045	909	1005	1158	906	1002	837	975	909	746	665	896	834	991
ENSG00000115457	74	49	59	66	69	74	44	52	57	51	42	68	46	41	49	78	53	30	53	137	61	92	82	67	50	69	53	73	61	99	95	32	49	120	129	65	27	62	60	138	305	200	303	286	244	313	357	270	434	198	278	321	241	197	110	275	222	338	337	253	249	293	151	253	273	305	382	253	298	324	321	177	121	292	238	259	178	237	177	274
ENSG00000115459	642	603	543	400	677	587	656	494	614	526	420	546	661	628	625	612	513	557	573	697	625	716	584	787	720	425	640	712	464	546	678	568	715	690	691	621	435	633	528	649	636	537	580	501	503	490	756	497	602	576	640	492	617	540	426	630	552	669	473	454	591	579	491	600	595	655	598	500	514	674	474	490	622	542	546	422	499	541	522	508
ENSG00000115461	3227	2453	2224	1843	2607	2032	2880	2601	2565	2236	1817	2589	2569	1648	3484	2280	2631	2317	2891	4458	2006	2181	2784	2229	2284	2368	2030	2434	2285	2994	3388	2485	3087	2961	3342	2721	1825	2313	3832	4377	1686	1700	1854	1233	1647	1264	2408	1510	1818	1902	1540	1826	1611	1777	1473	1803	2119	2342	2073	1489	1739	1230	1550	1603	1541	1964	1755	1514	1889	1617	1015	1595	2096	1709	1714	1170	1040	1359	1751	1898
ENSG00000115464	12832	12552	8840	9129	12826	9559	13734	14130	11889	9251	9745	11299	13132	12007	12478	12260	11284	12396	11973	12079	13721	11117	11227	15061	15677	8875	11850	12823	11056	10512	12428	10823	13385	14103	12881	10383	10256	10931	10305	12412	14162	12440	10115	12840	11857	10547	15781	13046	12596	11215	13935	15660	14737	12172	11530	13809	12810	14519	13430	11315	13977	11751	12812	12287	11913	11097	13343	11057	12025	13685	10326	11009	13190	12465	11338	11129	10323	11196	13687	12108
ENSG00000115468	784	1317	495	461	792	854	994	1626	985	1113	550	718	917	1180	917	577	709	699	560	1473	794	963	1215	993	1303	501	763	1155	614	852	763	798	1525	1094	898	825	372	619	588	937	455	655	640	445	793	689	791	697	732	761	615	742	640	494	535	528	619	757	660	760	523	552	748	573	592	590	635	477	540	670	473	703	795	480	520	425	358	564	644	603
ENSG00000115474	44	4	2	34	33	1	8	1	4	0	2	16	4	6	15	14	6	17	17	9	19	44	11	6	4	6	4	23	18	17	115	12	2	6	4	16	8	22	7	17	9	7	8	10	8	6	13	10	14	5	4	4	8	24	2	14	7	8	1	16	5	23	10	4	5	5	8	15	56	5	6	27	13	9	2	8	4	18	12	6
ENSG00000115484	3523	2021	2009	2454	3842	3399	2891	3418	3387	1531	2041	1817	3008	3413	2265	3831	2079	2990	3190	3444	3728	3815	2134	2988	4573	1318	4084	3310	3367	3045	3347	3730	3400	3613	2977	1599	1943	3348	2083	3149	4443	3438	3116	4206	4490	3804	4759	3028	4650	2444	4414	4674	4141	3777	2503	4402	3106	4339	3565	4114	4887	4349	4260	4119	4484	2218	4844	4108	3510	4755	3725	4124	2609	3900	3404	2925	2123	3525	2936	4283
ENSG00000115486	1072	982	896	750	1018	994	965	774	1042	642	785	874	933	957	951	975	954	1063	1053	1059	1177	1213	796	828	1162	699	1117	896	1019	853	1265	1114	1037	922	966	939	829	935	967	1007	970	886	847	950	885	750	981	734	947	705	1065	943	905	886	777	878	718	1039	883	779	1105	988	867	895	866	854	1132	811	924	1103	780	850	1085	894	852	771	687	751	1009	880
ENSG00000115488	0	0	0	0	0	0	0	0	1	1	0	1	1	0	0	0	1	0	1	0	0	0	1	2	0	0	1	0	1	0	1	2	0	1	0	2	1	0	0	1	0	0	0	0	0	0	0	0	0	0	0	0	0	0	0	0	0	0	0	1	0	0	0	0	0	0	0	0	0	0	0	0	0	0	0	0	0	0	1	0
ENSG00000115504	3384	3411	2535	2007	3163	2004	3850	3138	3377	2430	2811	2536	3644	2943	3108	2902	2717	3352	2944	2712	3367	2705	3125	4382	3722	2100	2672	3553	2574	2440	2978	2662	4150	4095	4099	2311	2369	2390	2708	3615	4708	4986	4980	3416	3689	2953	4662	4264	3639	4161	4428	5366	4480	3505	4226	4456	4560	4464	4964	3294	4389	3534	4045	4058	3538	4281	4401	3402	3873	4119	3492	3366	4244	3909	3977	4147	3742	3740	4719	4776
ENSG00000115507	5	4	7	7	7	1	1	5	4	3	2	14	0	2	11	10	7	6	19	6	4	5	4	5	6	10	6	7	4	19	10	3	13	18	4	15	15	10	2	19	8	12	24	15	7	15	25	10	16	27	6	21	2	18	17	14	15	4	27	17	20	4	10	22	23	15	19	6	18	27	25	13	28	15	16	12	12	18	16	20
ENSG00000115514	753	450	347	527	722	550	547	814	580	323	390	406	634	605	352	558	440	638	685	720	753	740	526	758	874	357	747	719	675	537	732	660	737	698	633	427	348	682	522	487	743	573	460	723	767	589	774	597	837	422	795	780	809	668	493	650	550	747	671	691	862	760	758	731	721	417	825	705	714	843	686	715	522	768	588	515	449	740	590	562
ENSG00000115520	1126	778	668	766	1109	1081	853	1738	1004	441	814	549	1066	992	827	1097	723	996	1099	1088	1006	1063	692	925	1118	472	921	1020	1127	795	1036	1042	1075	1157	1060	563	590	1134	634	918	1489	1251	948	1452	1246	1260	1458	1331	1371	810	1686	1564	1509	1262	940	1316	1074	1504	1277	1077	1568	1280	1164	1300	1247	770	1274	1107	1180	1404	1122	1310	1035	1303	1087	967	663	1122	1014	1200
ENSG00000115523	25	9	68	38	23	120	7	12	8	2	2	19	14	88	66	50	28	16	2	29	119	6	23	43	22	21	36	2	22	35	15	30	52	17	37	20	16	14	10	71	22	12	35	49	15	99	8	9	12	3	13	11	10	35	15	9	11	29	3	17	34	0	18	19	14	11	19	1	18	56	6	12	45	7	4	5	16	9	14	38
ENSG00000115524	12417	10121	7623	9189	12347	11600	11690	15274	12410	7027	9301	8509	11608	12886	8783	12124	8895	11874	11286	13147	13221	13207	9672	12212	16143	6340	13635	12216	11250	10836	13334	11828	11748	12152	10612	8092	7280	12178	7977	10529	11675	10298	9970	11873	11657	10618	14754	11388	13840	7871	14073	13895	12496	11538	7650	12138	9932	13456	10366	10823	13098	11934	12285	11733	12480	8457	13492	10884	10474	12934	10039	11371	10203	11717	10274	9157	7522	10407	9593	10712
ENSG00000115525	2950	2832	2955	2692	3623	2669	2996	3796	3620	2138	2340	2600	3240	3430	2718	3228	2700	3069	3142	3115	3869	3859	2576	3512	4482	1895	3754	3131	3476	2785	3467	3173	4008	3463	3567	2614	2685	3229	2928	3090	2804	2592	2894	3073	2741	2279	3276	2983	3306	2086	3024	2967	3043	2701	2229	2937	2473	3323	2830	2683	3387	2848	2995	2815	3052	2111	3165	2621	2573	3174	2223	2753	2844	2998	2410	2385	1872	2738	2674	2718
ENSG00000115526	1325	1025	935	924	1315	1037	1069	1017	1084	588	1037	950	1098	1041	1018	1158	1035	1051	1291	1223	1063	1382	763	902	1419	811	1350	867	1148	1109	1187	1426	1108	1092	964	912	889	1262	1070	1067	1513	1480	1143	1331	1497	1247	1662	1190	1491	923	1842	1658	1353	1403	973	1367	1196	1536	1267	1158	1671	1576	1604	1540	1529	1278	1597	1182	1385	1561	1195	1304	1394	1475	1123	1154	976	1255	1255	1417
ENSG00000115539	247	183	126	207	287	169	245	318	242	155	123	155	200	243	222	221	215	205	251	249	277	238	201	255	358	88	341	299	244	261	281	287	368	274	260	166	142	277	178	217	333	254	185	261	317	194	342	215	344	208	221	331	267	302	197	283	296	288	256	275	373	310	317	339	322	185	346	204	277	381	291	329	248	306	238	293	197	279	307	300
ENSG00000115540	1540	882	630	1139	1600	1160	1134	1678	1314	542	823	740	1210	1248	946	1204	1024	1268	1470	1394	1448	1387	836	1210	1547	463	1514	1155	1358	1043	1480	1316	1243	1265	1099	587	738	1379	823	1152	1981	1563	1319	1968	1869	1336	2015	1735	1933	1023	1964	2253	1858	1646	1243	1646	1502	2009	1828	1687	2003	1861	1742	1675	1749	1100	2052	1570	1565	1844	1742	1655	1367	1782	1451	1517	956	1615	1375	1574
ENSG00000115541	622	429	350	447	735	568	486	622	633	274	415	453	504	598	575	582	376	519	590	608	732	740	458	595	796	278	618	613	641	751	663	763	1300	693	594	317	325	534	360	570	646	447	517	508	552	465	656	426	676	356	718	621	565	511	365	529	393	581	543	534	681	604	513	497	516	292	623	535	423	634	529	583	618	519	439	388	314	460	344	682
ENSG00000115548	3539	4336	2839	2111	3478	3600	3362	3000	3062	2882	4412	3321	3434	2951	3496	4031	3266	3901	3452	3643	3181	3363	3229	2998	4504	3166	3374	3062	3158	2955	3697	3692	3660	2832	3093	3079	2595	3089	3244	3442	2256	3405	2665	2297	2550	2935	3520	2074	2644	2889	4796	3576	3007	2812	2213	3082	2687	3808	2337	2452	2728	2677	3233	2488	3001	3210	3192	2112	2544	2787	1611	2567	3089	2426	2248	2145	1956	2222	2510	3313
ENSG00000115556	196	248	386	183	168	179	163	161	187	135	164	179	307	130	264	174	193	203	176	208	163	105	120	221	171	261	175	125	123	107	166	118	222	181	136	172	166	178	127	119	141	129	239	152	120	126	135	167	144	123	205	118	161	95	81	124	131	113	135	156	140	109	94	101	159	138	86	121	157	155	85	101	102	120	75	119	93	109	175	91
ENSG00000115561	5807	2070	2084	4333	6410	4259	2916	2892	3502	1580	2255	1997	3898	2877	3186	4884	3254	4181	4725	4828	3425	3935	1790	2280	3559	1398	3435	2754	3850	3044	4292	4830	2794	2814	2934	1937	2926	5491	3626	2599	4031	2920	2334	3828	3710	2733	3757	2849	3531	2244	3702	3434	3824	3177	2227	3666	2950	4154	3321	2975	3831	3085	3222	3268	3441	2022	3519	3221	3018	3413	3050	3315	2432	3633	3002	2749	1896	3147	2714	2831
ENSG00000115568	570	1033	871	299	600	430	816	571	656	790	564	985	659	637	1101	673	832	617	581	576	694	587	771	886	804	816	564	657	533	683	673	625	956	981	963	947	870	462	886	999	607	954	908	517	637	502	850	785	644	997	585	793	596	628	880	752	785	528	980	508	704	584	637	795	694	1255	717	667	733	866	500	541	1279	571	618	616	894	534	923	877
ENSG00000115590	11	7	13	2	0	20	0	61	0	9	8	4	9	0	2	12	8	2	1	7	0	1	6	1	2	13	0	4	0	1	0	1	1	2	12	0	0	1	0	19	14	7	21	0	1	12	4	49	0	8	23	2	1	2	0	4	0	3	0	1	0	0	1	0	2	5	0	2	0	1	0	0	2	1	10	0	0	0	1	29
ENSG00000115592	4	11	9	1	3	8	7	0	3	6	4	5	15	4	15	10	17	2	3	18	1	6	2	2	2	18	4	0	2	0	7	13	29	0	6	2	2	5	15	2	0	1	0	0	0	0	0	6	0	0	2	0	0	0	1	0	0	0	0	0	0	0	1	2	0	0	0	0	0	0	0	0	0	0	0	1	0	0	0	0
ENSG00000115593	0	5	0	2	2	3	59	5	1	3	0	1	0	8	0	0	6	1	1	4	3	2	0	2	2	1	2	1	2	2	3	3	9	291	0	1	0	0	0	35	63	55	41	42	66	39	53	36	74	51	78	96	61	61	46	35	44	68	105	71	49	67	46	30	51	34	47	32	46	88	89	36	53	42	28	51	30	60	47	44
ENSG00000115594	673	1161	524	37	183	678	455	915	274	428	528	280	721	69	305	389	98	280	112	284	74	145	383	117	148	786	181	235	81	115	123	135	188	161	448	285	142	136	167	198	435	683	365	86	103	616	522	646	205	312	819	204	708	143	110	370	80	318	81	198	117	194	300	162	145	413	146	101	144	130	82	114	215	160	316	122	83	109	115	132
ENSG00000115596	8	20	24	3	13	10	10	7	12	21	10	8	11	9	76	41	23	17	17	31	7	12	19	6	16	29	5	22	16	15	24	40	39	11	41	31	34	20	63	11	1	1	2	3	2	1	6	2	3	0	1	0	0	1	3	0	6	3	5	0	1	2	0	0	1	6	6	2	11	0	0	1	0	2	0	0	2	1	1	3
ENSG00000115598	94	59	62	60	105	42	60	55	74	28	45	43	72	60	90	51	92	83	116	60	29	99	45	49	71	27	70	65	39	55	101	77	48	67	70	27	42	36	70	72	121	94	86	133	104	71	120	83	114	82	97	143	104	126	110	70	101	108	96	92	111	130	138	87	128	73	107	111	106	150	76	94	149	117	91	51	63	104	98	76
ENSG00000115602	506	412	568	0	0	1402	293	1362	29	82	58	42	971	4	12	574	24	22	2	77	0	6	10	0	20	315	5	33	16	6	0	22	177	16	4	53	54	0	20	294	535	183	601	1	2	940	257	613	23	42	91	38	684	12	2	586	3	9	0	39	0	2	59	0	21	155	0	17	6	6	0	7	131	19	6	39	19	0	8	182
ENSG00000115604	101	75	60	10	7	246	165	219	37	88	38	58	248	26	11	154	23	18	5	25	18	16	62	9	45	178	23	42	27	27	11	56	41	26	20	84	26	2	67	149	95	38	68	10	5	175	211	166	36	73	32	52	321	29	5	205	12	14	2	31	19	13	35	2	21	111	28	44	9	12	4	33	55	32	15	57	22	8	64	126
ENSG00000115607	5	2	6	1	7	21	3	56	11	7	8	13	8	0	5	11	7	5	1	4	2	4	4	4	7	8	1	1	5	3	0	2	8	5	5	7	4	1	1	5	9	5	1	3	2	26	8	20	4	3	8	6	3	1	1	8	4	17	1	4	4	1	5	2	1	1	3	7	3	2	0	4	6	5	3	3	0	0	2	12
ENSG00000115616	268	267	239	209	305	235	285	266	343	173	387	212	409	273	134	294	162	327	226	240	431	385	326	378	381	166	461	272	320	272	288	219	183	193	343	230	139	198	154	262	161	115	146	153	153	198	158	133	207	54	100	164	151	197	81	139	139	172	127	158	186	218	172	200	191	104	186	143	227	207	207	208	86	148	103	151	100	163	119	90
ENSG00000115641	131	153	67	68	75	195	106	147	105	49	77	74	130	30	115	140	88	115	53	185	46	66	62	18	68	149	50	100	114	99	132	96	91	308	83	56	94	91	120	217	590	558	466	674	553	555	772	659	689	470	695	753	641	624	489	705	576	658	522	502	867	879	703	663	845	598	878	574	686	860	566	628	677	828	435	489	485	682	595	593
ENSG00000115648	3	7	3	3	5	5	7	36	4	1	8	5	3	4	1	2	3	0	10	2	2	12	5	1	1	3	5	2	10	5	1	6	6	6	2	5	11	2	2	16	4	22	13	9	9	5	12	34	20	3	7	18	6	9	8	5	0	0	9	10	10	24	8	10	7	8	12	4	23	6	5	12	5	6	13	4	8	8	9	5
ENSG00000115649	780	687	511	617	700	594	662	886	788	497	536	518	715	806	624	577	541	696	672	865	730	736	605	770	868	468	815	724	708	637	866	781	884	715	705	518	505	663	586	568	514	545	450	566	659	508	669	524	742	424	659	580	554	541	346	483	438	708	492	569	701	601	607	555	544	496	627	495	549	676	437	432	560	534	481	437	360	451	594	550
ENSG00000115652	1098	979	946	883	1311	823	1103	1000	1046	648	740	916	1252	966	1052	1147	977	1105	1143	1037	1288	1195	949	1087	1397	664	1142	1038	943	1135	1238	1073	986	1134	1015	662	843	1032	809	1116	1312	1093	1062	1082	1254	939	1429	947	1376	919	1196	1148	1125	1059	1022	1224	1028	1243	1040	1042	1451	1113	1126	1287	1172	955	1279	940	1083	1316	992	1078	1116	1195	827	971	948	1050	1087	1141
ENSG00000115657	116	270	214	107	192	132	186	80	149	176	168	271	164	147	318	218	197	157	133	152	235	208	195	185	222	269	181	144	152	161	202	168	184	129	210	230	262	166	165	215	95	135	100	115	101	168	140	72	137	136	201	154	133	119	172	157	111	145	133	118	137	141	120	116	160	196	97	103	104	139	110	124	174	96	125	107	161	103	137	146
ENSG00000115661	508	275	277	380	454	418	388	453	426	252	327	295	468	478	399	515	332	437	568	512	476	469	331	467	526	216	597	397	415	408	600	437	454	434	405	307	262	464	352	352	475	374	278	461	326	403	450	347	406	210	437	373	396	370	265	412	292	439	367	320	442	397	432	429	426	263	489	390	353	475	388	364	340	450	353	309	213	382	309	350
ENSG00000115665	768	894	595	589	801	650	2057	1982	1112	857	981	449	1454	993	409	771	755	827	872	539	1332	752	2704	4970	1325	196	811	1588	866	737	918	748	7404	2462	2269	582	436	639	613	839	0	0	1	0	0	1	0	0	0	1	0	13	2	1	1	2	0	0	0	4	1	1	0	0	0	1	0	0	1	0	6	0	1	0	0	0	0	6	1	0
ENSG00000115677	10051	8059	6760	6880	9629	9107	8704	8403	8903	5282	6988	6236	10160	8074	8691	9848	7729	8404	9242	9649	9486	9548	7146	8810	10611	5918	9511	8688	8835	8710	11793	10682	9906	9884	9750	6651	6479	8734	7964	8171	10268	8799	7501	8638	9162	8154	11065	7739	9997	6006	10003	9468	9937	8218	6642	9341	7696	8819	8659	7805	10377	9058	9045	8832	9012	7051	10101	8227	8253	10247	8305	8035	7705	9500	7962	7017	5814	7546	7739	8514
ENSG00000115685	3748	1747	1821	2608	3836	3589	2280	2022	2746	1040	1847	1666	2966	2132	2910	3272	2569	2775	3681	4183	2384	3263	1358	1451	2980	1357	3146	1897	3553	2653	4465	4143	1973	1980	2244	1695	2104	3679	2820	1879	2302	1786	1658	2248	2154	1812	2373	1557	2174	1203	2255	2114	2176	1965	1279	2067	1545	2063	1787	1937	2359	2182	2307	2003	2222	1316	2481	1948	1918	2355	2015	2018	1664	2163	1889	1546	1192	1954	1591	1810
ENSG00000115687	1291	1099	1468	813	1291	1380	995	378	971	880	610	1406	1111	671	2862	1436	1754	975	1404	2135	800	1494	805	578	868	1893	947	577	1149	1015	1581	1974	1748	907	985	1301	2094	1315	2590	1413	439	503	565	551	506	473	678	527	633	623	512	621	503	491	495	695	518	463	418	538	654	632	552	515	649	978	576	507	527	687	358	454	887	657	408	498	809	486	641	766
ENSG00000115694	2545	2651	2227	2108	3044	2680	2545	2286	2622	1905	1841	2407	2917	2519	3046	2867	2576	2615	3061	3234	2891	2993	2290	2893	3297	2298	3137	2693	2967	2731	3595	3314	3248	3245	3211	2348	2472	3018	2770	2655	3028	2581	2158	2854	2755	2417	3303	2336	2802	1916	2883	2624	2528	2608	1966	2711	2145	2402	2349	2135	3140	2560	2451	2812	2893	2460	2908	2708	2568	2944	2315	2249	2616	2796	2369	1898	1882	2159	2387	2319
ENSG00000115705	4	0	1	0	0	0	2	1	0	0	2	0	0	0	0	1	0	1	1	1	3	1	7	3	1	1	0	1	0	0	0	0	2	2	4	2	0	1	2	4	2	3	2	1	0	0	0	1	0	0	2	3	1	2	2	0	5	5	4	4	0	1	0	1	0	3	4	0	0	0	0	0	6	1	4	3	0	3	1	0
ENSG00000115718	3	12	8	2	6	5	10	26	5	6	4	2	23	11	3	7	8	3	2	4	6	4	7	34	5	3	5	9	4	10	4	17	58	40	27	7	5	7	7	11	8	7	1	7	12	4	11	3	4	3	15	6	7	12	4	9	16	4	3	7	6	12	8	5	6	7	8	0	6	18	1	4	5	11	2	5	5	8	6	3
ENSG00000115738	813	1786	479	540	839	1078	907	1481	1124	365	1423	905	924	882	652	868	358	707	648	1358	1082	775	822	976	934	554	907	1075	843	1459	1091	820	1303	1860	688	464	410	803	833	1034	2615	2932	1834	2718	2450	2276	3456	2554	3664	1456	3741	3203	2247	2767	1698	2279	1991	2985	2367	2686	3374	3087	3081	2481	2912	1734	3349	2247	2903	3306	2282	2713	2990	2923	2022	1957	2081	2649	2753	2919
ENSG00000115750	952	608	572	673	944	607	731	597	816	419	488	654	684	761	646	774	762	734	826	811	972	818	665	738	955	475	795	755	797	734	827	767	735	781	690	568	646	791	628	811	775	539	559	635	734	508	821	427	694	513	631	752	705	663	504	660	634	764	669	583	854	677	693	646	605	529	729	697	617	651	583	641	755	640	598	545	569	605	681	686
ENSG00000115756	301	504	478	317	467	237	550	616	535	514	417	521	577	642	394	524	364	544	332	334	661	529	714	1341	876	489	698	1034	358	602	316	394	1119	1414	1042	515	431	321	246	1313	1643	1833	1989	1669	1490	1463	2437	1586	1833	1603	1773	1243	1703	1648	1469	1859	1529	1856	1271	1161	1812	1453	1479	1501	1764	2017	1862	2077	1516	1628	1034	1361	1440	1589	1393	1007	1226	941	1333	1790
ENSG00000115758	991	863	1246	794	1119	849	694	1242	1041	444	821	699	1081	945	549	1051	591	888	899	861	1095	1029	779	973	1034	427	1134	1029	1016	885	1160	855	989	923	1069	538	519	972	617	768	886	883	1409	995	1022	848	929	878	1079	544	1078	1032	1051	823	522	897	690	1051	800	821	1064	950	954	905	1004	625	1112	893	825	1098	985	931	671	1131	801	785	436	1006	760	886
ENSG00000115760	16382	14350	11482	11886	17212	13236	15798	19392	15767	10195	12545	12770	16356	16253	13363	15744	12285	15317	15223	16684	17155	16495	12803	16794	20315	10422	16145	15499	15125	13764	16531	15681	17050	16187	14625	11858	11330	15546	11968	14023	16766	14203	13397	16016	16164	12945	19081	15562	17421	11323	17971	18174	18154	15459	12258	16291	13895	18256	15773	14487	18190	16075	16162	15443	16508	11971	17028	13439	14249	17584	14185	14272	14731	16423	13323	13444	10953	14844	14376	14171
ENSG00000115761	1202	1099	919	804	1145	858	1058	1239	1049	666	826	947	1069	1027	1017	1033	925	869	890	1024	1123	1089	936	1126	1315	724	1017	1005	1047	860	1224	1011	986	1000	1039	918	849	1039	862	922	1045	1032	945	1065	999	760	1351	1035	1117	804	1138	1184	1169	991	825	1016	901	1176	966	859	1087	939	1116	1021	1032	855	1068	915	949	1182	899	945	1036	1123	972	907	822	886	892	1015
ENSG00000115762	11711	5622	5806	7495	11080	11029	8269	9768	9084	3810	6969	4628	9979	8056	8284	9990	6894	9103	10647	10998	8747	9682	5787	9479	11196	3505	10149	8894	9592	7654	11966	11301	10936	9759	9703	4572	4981	10632	7351	7638	12176	9499	7712	10330	9912	8822	11094	8408	11229	5736	11511	11339	10995	9641	6625	10007	8367	10804	9873	8897	11678	10708	10121	9777	10645	6112	11620	9407	9593	10915	9226	9524	6682	10551	8393	7725	5223	9418	7706	8723
ENSG00000115806	1202	861	694	870	1053	951	956	1130	943	536	741	718	1074	926	883	997	731	870	1014	1037	1096	935	769	999	1170	466	1079	912	981	814	1093	995	1077	1095	1046	718	800	905	854	823	1025	864	768	972	951	720	1101	897	982	622	1042	1062	965	831	725	925	805	964	970	880	1048	921	904	900	868	677	975	881	845	913	809	836	808	935	764	766	605	777	869	864
ENSG00000115808	7432	5571	3571	4155	6307	6426	6528	6199	5503	3546	4202	4227	6307	5223	9433	5269	5628	5611	6831	8498	4769	5825	4049	4679	6202	2630	4750	4023	5853	4437	9527	7969	8404	4662	4632	4812	4380	5672	7043	4724	4226	3900	3402	3695	3749	3249	4862	4098	4280	3293	4126	5429	4310	3283	3626	3915	3816	4549	4356	3726	4495	3978	3916	3933	4003	3176	4571	3144	3698	4614	3220	4003	4010	3584	3297	3409	3025	3468	4409	3915
ENSG00000115816	1952	1519	1130	1213	1736	1574	1426	2010	1739	881	1302	1163	1508	1714	1382	1678	1214	1398	1637	1774	1856	1736	1444	1631	2117	833	1689	1750	1631	1402	1791	1741	1700	1852	1612	1049	1088	1660	1176	1505	1576	1354	1425	1726	1639	1423	1792	1340	1763	925	1959	1769	1557	1589	970	1461	1327	1724	1392	1416	1842	1583	1651	1411	1771	1022	1760	1466	1484	1643	1210	1581	1382	1694	1351	1051	1006	1551	1366	1590
ENSG00000115825	1489	1341	1029	796	1040	1078	1181	1838	1257	713	873	1151	1294	1115	1173	1059	859	949	976	1372	1126	954	1379	1251	1390	1048	1221	1179	861	889	1145	898	943	1070	1140	942	791	1082	860	1154	787	521	668	586	610	712	805	785	804	481	1056	748	875	669	542	573	572	886	637	756	735	677	743	618	626	520	755	514	586	561	511	579	722	612	639	550	585	660	702	757
ENSG00000115827	1255	1116	844	854	1222	1006	1396	1221	1274	812	887	1020	1222	1293	1135	1090	1074	1083	1200	1235	1278	1399	985	1280	1584	629	1288	1214	1078	985	1387	1363	1433	1370	1297	919	805	1204	1030	1108	1208	945	947	1023	1065	850	1364	837	1105	903	1279	1340	1170	964	894	975	970	1071	1160	1050	1147	1156	1020	1046	1015	811	1269	958	992	1060	907	1078	1110	1077	870	957	791	1022	992	1100
ENSG00000115828	160	97	64	122	134	100	238	375	191	79	113	75	228	239	85	218	64	191	99	220	240	137	315	641	438	48	224	512	157	173	198	199	688	486	321	56	48	176	87	285	518	352	377	620	558	401	620	482	710	225	442	569	556	502	259	626	387	651	454	652	537	471	713	461	604	288	543	624	561	713	491	584	325	493	435	362	231	400	407	587
ENSG00000115839	4893	3134	2460	3321	4864	4295	4243	4262	4310	2183	3168	2615	4757	4302	3220	4465	3261	4085	4541	4700	4593	4156	3071	4545	5537	2051	4695	4472	4123	3653	4620	4322	4703	5288	4230	2391	2380	4484	3182	4391	7252	5918	4514	6251	6426	5395	7391	4864	6607	3934	7657	6955	6788	6034	4172	6389	5091	6959	5858	5688	6278	5698	5657	5887	6125	3715	6341	5548	5407	6119	5407	5336	4293	6099	5397	4574	3103	5631	4773	5526
ENSG00000115840	3348	2392	2320	2451	3431	3408	3663	3391	3422	1860	2973	2265	4741	3077	2724	3492	2865	3336	3315	3323	3576	3210	2222	3275	3970	1517	3271	3175	3090	2511	3663	3134	3595	3963	3581	2129	2181	3098	3041	2998	5147	4253	3845	5089	4891	4314	6551	4549	5084	3531	5943	5343	7001	4707	3273	5318	4631	5366	5093	4682	5749	4604	5037	4278	5048	3420	5504	4503	4273	5620	4045	3925	3970	5339	4483	4413	2854	4082	4952	4275
ENSG00000115841	503	381	429	352	529	350	398	292	530	271	281	468	323	374	506	454	448	488	453	489	455	595	374	375	608	369	443	435	422	341	594	669	520	443	382	370	378	503	441	428	453	337	512	491	477	285	528	376	544	421	398	560	356	464	368	480	449	545	498	388	478	516	517	456	473	401	493	446	462	373	415	462	482	453	437	368	422	438	468	434
ENSG00000115844	11	15	13	3	22	4	23	9	11	13	8	19	9	25	6	29	11	27	15	2	35	7	37	40	32	8	11	30	11	5	1	8	25	27	45	26	14	4	5	57	26	18	20	20	12	19	30	25	13	28	10	16	21	9	8	23	12	36	12	17	18	16	13	18	20	27	12	15	14	15	13	8	7	23	17	8	10	12	23	7
ENSG00000115850	2	7	4	1	0	0	2	8	4	2	0	1	1	1	1	3	0	0	2	0	7	2	3	12	2	1	0	1	0	3	3	2	10	1	5	0	0	0	5	3	0	3	1	0	0	2	0	9	0	5	6	0	2	3	2	0	0	2	3	0	0	0	1	0	0	0	0	1	1	0	0	0	0	1	0	2	0	0	0	1
ENSG00000115866	2955	2549	1735	1983	2615	2521	2432	2938	2567	1603	2356	1800	2743	2382	1954	2453	1889	2603	2485	2681	2708	2480	2168	2724	2968	1620	2727	2340	2780	2306	2814	2431	2477	2346	2376	1672	1656	2602	1787	1983	2261	1865	1473	2002	1854	1755	2215	1632	2156	1458	2917	2400	2414	1865	1298	1889	1562	2481	1918	1884	2136	1889	2123	1829	1758	1395	2108	1536	1879	2025	1611	1726	1781	1705	1736	1626	1226	1796	1670	1704
ENSG00000115875	3140	3608	1878	2293	3457	3610	2348	3443	3087	1605	2851	2099	2876	3061	2357	3001	2118	2702	2847	3047	3347	3411	2142	2507	3923	1747	3507	2794	3182	2639	3440	3313	2588	2647	2675	1729	1733	3213	2119	2474	3194	3128	2325	3060	3082	2837	3066	2441	3235	1867	4144	3228	2972	2892	1826	2972	2076	3070	2458	2568	3430	3196	3121	2906	3267	2195	3264	2905	2787	3146	2721	2885	2227	3121	2407	2206	1721	2797	2358	2843
ENSG00000115884	3	5	3	14	19	7	10	16	4	6	9	3	23	7	9	12	4	3	10	12	6	3	15	33	22	3	11	35	6	4	30	20	9	41	24	11	9	5	8	10	60	35	9	33	32	24	36	32	18	11	94	33	51	9	21	31	12	46	45	16	26	26	20	37	30	13	18	26	32	36	22	22	28	40	25	13	9	10	25	39
ENSG00000115896	3371	2653	1514	1977	3171	3453	3385	3820	2883	2231	1683	1784	2514	3287	2375	2449	2198	2534	2707	4589	2549	2943	2476	2998	3854	1097	2881	2954	2550	2375	2966	3117	4005	3025	2132	2259	1745	2423	2350	2381	3142	3200	2865	2792	2834	2969	3431	2967	3285	2403	3345	3849	3374	2470	2172	3210	2734	3173	2973	3096	3279	2947	3338	3241	3014	2131	3378	2615	2780	2983	2613	2767	2640	3052	2595	2874	1689	2778	2863	3154
ENSG00000115902	4493	3497	3533	3726	4612	2684	3623	4024	4120	3061	2473	4244	4741	3946	3994	4328	3781	4802	4636	3432	4850	3866	3701	5555	5333	3822	4683	4402	4377	3306	5477	4497	4924	4434	4980	4181	3855	4838	4325	3642	3284	2531	2516	3354	2822	2040	3119	2443	3065	2004	2705	2835	3085	2613	2368	2385	2056	3313	2670	2285	2932	2356	2574	2942	2384	2278	2869	2108	2873	2604	2330	2385	3155	2140	2425	2116	2094	2629	2511	2369
ENSG00000115904	2867	3432	2694	1931	3241	2340	3151	1633	2801	2213	2328	2879	3121	2464	3603	2573	2922	2806	2783	2430	2820	2552	2690	3349	3358	2478	2664	2575	2298	2245	2615	2454	3083	3120	2932	2539	2509	2451	2637	3535	2503	2474	2629	2185	2477	1908	2869	1504	2313	2442	2667	3260	2705	2387	2761	2256	2749	2530	2814	2152	2824	2336	2304	2266	2417	2820	2643	1951	2227	2563	1908	2223	2932	2115	2020	2141	2373	2341	2741	2788
ENSG00000115919	53	54	34	41	35	44	41	94	30	12	26	63	50	49	45	22	30	28	40	70	58	46	54	79	43	25	66	23	54	41	122	58	49	19	17	54	45	29	55	59	31	15	30	14	13	24	32	20	42	12	35	58	23	30	20	8	17	17	18	21	35	22	41	26	20	16	52	15	32	30	15	25	28	20	30	27	23	26	27	30
ENSG00000115934	0	0	0	0	0	0	0	0	0	0	0	0	0	0	0	0	0	0	0	0	0	0	0	0	0	0	0	0	0	0	0	0	0	0	0	0	0	0	0	0	0	0	0	0	0	0	0	0	0	0	0	0	1	0	0	0	0	0	0	0	0	0	0	0	0	0	0	0	0	0	0	0	2	0	0	0	0	0	0	0
ENSG00000115935	825	1499	662	486	831	1141	1161	2376	1248	804	918	792	966	1209	791	773	759	760	469	1621	1110	825	1003	1055	1632	536	1140	1308	755	883	772	761	1561	783	1083	771	383	669	621	1032	362	450	366	433	574	676	628	662	691	414	711	759	491	381	378	454	407	562	362	640	605	449	488	432	600	435	884	424	528	659	410	491	574	368	572	340	248	427	562	559
ENSG00000115942	1147	1048	868	1028	1365	1060	1211	1271	1150	703	1027	1031	1355	1316	1014	1100	1003	1195	1238	1512	1357	1246	992	1270	1686	699	1232	1263	1090	916	1239	1369	1171	1392	1175	895	794	1320	1175	1014	1397	1243	1160	1409	1352	1237	1535	1360	1447	1009	1638	1572	1517	1342	1153	1359	1231	1531	1276	1307	1460	1233	1274	1383	1530	1104	1311	1234	1200	1367	1094	1242	1167	1396	1243	1036	815	1206	1251	1192
ENSG00000115944	3440	1677	1680	2300	3408	3455	2370	3080	2836	1227	2071	1401	3225	2467	2200	3219	2024	2998	2893	3783	2813	3261	1536	2143	3322	1163	3109	2568	2910	2323	3629	3004	2299	2594	2527	1353	1535	3142	2312	1995	2530	2079	2087	2553	2329	2181	2637	2058	2715	1391	2774	2624	2884	2050	1477	2590	2054	2589	2068	2380	2646	2278	2457	2194	2432	1380	2760	2402	2058	2653	2221	2087	1598	2441	2135	1801	1210	2121	1810	2168
ENSG00000115946	701	483	457	484	628	571	381	600	494	183	411	274	523	449	585	597	486	489	585	627	536	581	311	400	660	290	553	452	533	429	788	802	488	424	536	367	393	645	512	389	422	315	356	337	408	370	407	378	461	241	435	463	420	458	292	379	307	356	359	357	459	471	408	372	372	297	480	323	328	385	392	363	324	377	307	350	204	461	276	361
ENSG00000115947	2966	1948	1639	1993	2824	2206	2582	3411	2801	1419	2479	1728	2776	2480	2271	2502	2184	2838	2933	2667	2669	2437	1955	2830	3223	1112	2371	2642	2468	2293	2853	2554	2508	2591	2594	1594	2052	2581	2027	2355	3721	3235	2780	2898	3235	2599	3834	3537	3512	2335	4114	4130	3774	3045	2576	3561	3354	3885	3581	3114	3516	2897	3448	3197	3343	2178	3220	2994	3044	3492	2744	3026	2662	3221	3019	2930	2463	3112	2996	3172
ENSG00000115956	298	155	120	117	211	589	212	296	263	41	178	157	349	177	262	141	181	168	229	286	200	172	138	176	182	70	242	190	259	151	380	274	326	127	148	136	108	219	282	178	131	83	73	79	77	214	107	146	165	21	187	145	127	133	62	60	46	99	66	93	127	67	78	85	100	61	187	64	128	125	64	80	50	95	91	57	37	94	82	84
ENSG00000115963	884	837	409	747	849	992	541	1192	533	232	469	413	912	475	592	811	411	607	781	696	538	830	346	394	731	579	747	553	736	531	783	1141	625	857	444	292	562	755	403	648	749	653	397	703	591	620	602	692	656	262	638	725	800	689	291	522	465	648	422	471	791	709	628	548	723	298	708	483	554	727	534	585	472	665	455	419	264	666	413	526
ENSG00000115966	4183	3092	2557	2760	4210	3456	3867	4289	3948	2265	3146	2615	4090	3826	3027	3849	2926	3695	3632	3895	4230	3994	2832	4084	4811	1853	4111	3824	3735	3205	4193	3721	4113	4091	3764	2322	2471	3770	2820	3905	5913	4727	4266	5119	5300	4397	5955	4637	5483	3530	6135	6056	5766	5032	3855	5566	4699	6159	4899	4653	5917	5299	5266	5106	5340	3618	5667	4616	4723	5438	4623	4988	3902	4778	4451	4345	3099	4822	4335	5000
ENSG00000115970	2718	1873	1967	1944	2981	1884	2059	1742	2165	1530	1509	2129	2180	2240	2328	2519	2259	2154	2574	2458	2349	2571	1796	2257	2861	1514	2453	2316	2296	2062	2915	2393	2174	1899	2067	1828	1804	2248	2087	1923	1598	1388	1496	1449	1711	1173	1752	1014	1921	1389	1509	2001	1498	1502	1294	1457	1347	1677	1502	1413	1835	1681	1726	1673	1559	1483	1896	1551	1566	1823	1322	1445	1626	1541	1430	1353	1250	1315	1528	1566
ENSG00000115977	7120	9022	7015	4312	6890	6010	8120	6493	6981	5746	6921	6931	7260	5380	9485	6783	7786	6843	6555	5783	7444	5855	6408	9375	7705	6130	5906	6886	5616	5176	7393	6536	8636	8980	8274	6488	6454	5685	6909	10000	12995	14568	13561	11308	11436	9789	14251	12670	12264	13115	14364	16808	13305	10565	13768	13169	14808	13983	13986	10105	13613	11511	12024	11639	11848	15353	12671	10429	11992	12979	9102	10169	15049	10924	10252	11820	13284	11298	14278	14163
ENSG00000115993	6571	5769	4233	4309	5603	5002	4678	6591	4950	4608	4020	4077	6483	5311	5234	5146	4755	4876	5426	5613	5681	5621	5057	6811	6967	4685	5780	6102	5138	5014	6125	6423	8236	5978	6286	4644	3707	5059	4666	5069	5691	4429	3984	4624	4825	3345	5442	4128	5109	3888	4283	5834	4858	4540	3917	4763	4834	4718	4638	4590	5713	5096	5128	4782	5087	4257	5797	4344	4284	4941	4262	4598	4854	4709	4268	4200	3571	4643	4542	4416
ENSG00000115998	680	410	460	445	660	423	515	445	598	360	345	495	589	628	528	568	512	515	554	701	649	677	429	529	786	354	595	596	590	566	578	625	584	489	543	419	452	547	549	506	542	412	391	480	448	365	613	342	547	354	464	573	454	438	381	548	428	481	434	537	560	514	523	557	474	445	602	459	505	575	436	477	420	480	422	398	366	421	398	549
ENSG00000116001	4277	3738	2452	2894	4196	3485	3793	3232	4306	2486	3467	3370	4108	4230	2904	3637	3099	3852	3742	4255	4787	4352	3496	4225	5024	2141	4363	4140	3819	3510	3983	3544	3807	3610	3593	2935	2428	3703	2787	3796	3855	3341	3053	3443	3792	3037	4163	2341	4182	2898	4469	4524	3798	3496	2333	3913	3246	4185	3462	3336	4427	3956	3725	3755	3582	2821	4266	3290	3378	4078	3196	3533	3410	3297	3222	3065	2536	3287	3286	3400
ENSG00000116005	3998	2541	2494	2741	3952	3017	3826	4441	3840	2331	2949	2415	4480	3814	2813	3598	2850	3362	3831	3731	4505	3372	3341	5718	4918	1882	3682	4692	3195	3143	3559	3180	4820	4640	4207	2188	2137	3436	2810	3756	5555	5016	4177	4549	5343	4155	5648	4007	5118	3632	5953	5744	5908	4602	3922	4994	4363	5496	5190	4656	5410	4358	4888	4856	4439	3611	4994	3933	4153	5254	4272	4152	3906	4649	4318	4046	2791	4364	4464	4784
ENSG00000116014	1	5	22	13	16	2	2	7	2	1	7	8	21	6	13	22	16	8	17	24	19	16	19	39	8	12	24	13	7	19	14	4	19	7	16	10	8	17	13	26	6	7	7	9	4	0	1	6	2	1	2	1	4	3	1	13	1	2	2	12	2	1	5	13	2	7	0	4	2	5	1	1	12	1	1	2	2	0	0	3
ENSG00000116016	2874	5320	3007	1443	2223	2734	2358	3551	1957	2638	2414	2814	3756	1399	3713	2949	2585	2685	2245	3262	1648	2183	2447	2572	2716	5879	2097	2855	1916	1946	3425	2898	3239	2492	2997	2599	2510	2080	2919	2487	2854	3162	2351	1915	2155	2496	3100	3589	2127	2503	3246	2539	3311	1934	2778	2589	2299	2989	2366	2188	2348	1992	2120	2412	2313	3128	2584	2164	2098	2443	1967	2228	2654	2015	2292	1691	2124	2209	2388	1905
ENSG00000116017	95	149	84	70	88	64	68	86	62	64	128	111	95	59	91	93	51	101	79	87	97	102	116	161	96	81	100	107	82	54	109	93	70	99	107	105	67	32	82	101	105	166	148	119	97	139	110	124	149	122	221	106	127	127	120	112	88	143	94	140	159	93	81	113	116	161	117	108	91	126	53	60	149	109	57	87	141	154	77	97
ENSG00000116030	2658	1489	1141	1871	2535	2231	1981	2716	2215	1001	1511	1332	2373	2231	1601	2288	1536	2213	2322	2490	2614	2408	1589	2024	2684	818	2587	2153	2258	1924	2807	2335	2019	2379	2046	1216	1200	2470	1604	1703	3204	2537	2092	3156	3188	2417	3183	2498	3248	1707	3176	3274	3436	2982	1873	3230	2387	3324	2690	2780	3531	3261	3087	3156	3206	1656	3474	2748	2618	3166	2866	2749	1889	2982	2541	2221	1561	2830	2169	2573
ENSG00000116031	1	5	0	1	3	0	0	1	1	0	6	4	3	0	1	0	1	6	1	0	0	0	2	0	0	0	1	1	0	1	0	1	0	1	1	0	0	1	1	0	5	8	1	5	0	10	5	8	0	1	18	0	9	1	2	1	0	12	3	1	1	0	0	1	0	0	0	0	0	2	1	0	0	1	0	0	0	0	1	1
ENSG00000116032	8	0	1	12	16	0	1	0	1	2	0	3	0	0	3	4	0	1	0	0	9	0	2	1	0	0	0	0	0	14	5	0	1	0	0	10	0	11	1	0	0	0	0	0	0	0	0	2	0	0	0	0	1	0	0	1	0	0	0	0	0	0	0	0	1	1	0	0	0	0	0	0	0	0	1	1	0	2	0	0
ENSG00000116035	1	2	4	2	5	0	0	1	1	1	1	6	1	1	2	2	1	3	2	3	4	0	1	2	8	7	7	7	0	3	3	5	5	0	6	4	0	1	4	1	6	3	3	5	3	5	2	11	5	0	2	1	0	5	3	1	3	5	5	9	6	3	7	4	1	2	1	0	4	5	3	3	2	0	3	2	1	6	4	7
ENSG00000116039	0	0	0	0	0	0	0	0	0	0	0	0	0	1	0	0	0	0	0	0	0	0	0	1	0	0	0	0	0	0	0	2	0	0	0	0	0	0	0	0	0	0	0	0	0	0	0	0	0	0	1	0	0	0	0	0	0	0	0	0	0	0	0	0	1	0	0	0	0	0	1	0	0	0	0	0	0	0	0	1
ENSG00000116044	2265	2805	1792	1122	1769	1911	2000	3173	2059	1473	1577	1780	1933	2252	1669	1662	1351	1573	1399	2187	1944	2117	2100	2282	2507	1991	1936	1923	1452	1563	1844	1573	2571	2039	1790	1583	1215	1779	1413	1957	1472	1473	1395	1262	1277	1389	1568	1349	1497	1041	1792	1690	1570	1373	1128	1094	1253	1561	1203	1206	1476	1430	1457	1313	1281	1433	1553	898	1185	1404	1008	1165	1696	1347	1207	1069	1077	1379	1323	1492
ENSG00000116062	1778	1635	1024	1167	1635	1659	1720	2192	1699	1075	1508	1085	1932	1813	1337	1562	1327	1424	1361	1706	1933	1815	1370	1848	2281	922	1753	1669	1534	1426	1636	1657	2102	1784	1538	1209	879	1632	1101	1629	1622	1374	1272	1433	1524	1441	1689	1288	1667	1005	1886	1705	1784	1419	1116	1555	1234	1747	1303	1473	1632	1601	1544	1370	1454	1068	1672	1129	1264	1629	1200	1396	1381	1490	1139	1172	955	1484	1354	1529
ENSG00000116095	3123	2705	2301	1812	2698	2331	2657	3032	2494	1738	2201	2120	2919	2246	3028	2485	2602	2484	2761	2695	2790	2708	2211	2622	2817	1641	2435	2204	2466	1942	2646	2535	2788	2248	2736	1853	2152	2441	2407	2525	2559	2450	2450	2313	2349	1791	2565	2542	2591	2126	2686	2849	2813	2189	2138	2299	2269	2495	2383	2020	2513	2400	2352	2225	2345	2121	2519	1891	2177	2046	1850	2031	2376	2228	2014	2131	1809	2171	2627	2312
ENSG00000116096	210	115	104	183	300	168	161	203	232	101	158	122	252	207	171	337	164	182	281	219	281	248	115	183	269	92	253	232	222	277	211	232	173	166	191	114	71	224	156	187	150	121	144	112	158	185	227	113	195	93	179	160	180	123	122	185	110	174	137	154	196	220	178	209	160	130	153	156	123	185	121	151	145	151	99	104	97	131	146	222
ENSG00000116106	3915	1629	1912	2335	3658	3743	3186	2099	3558	1333	2210	2159	3277	3263	2795	3183	2094	3371	3390	3398	3600	4036	1729	2237	4016	1017	4241	2610	3190	2835	4758	4047	2372	4719	2952	1419	1972	3419	3528	3893	13902	10569	7788	12085	12118	10067	16659	8693	11833	7949	13304	13536	12717	12614	8779	13797	10121	12967	11595	10689	14169	12630	12218	11169	12009	7868	12812	11096	10926	11592	9428	11342	8212	11242	9811	8616	7274	10521	8945	11527
ENSG00000116117	1388	1213	848	883	1160	703	1018	1057	956	813	632	1464	1113	1015	1014	1045	996	1101	1057	819	1566	896	1136	1298	1440	966	909	1301	999	1224	1377	868	929	971	1112	1232	772	1027	816	891	394	347	447	381	473	393	468	318	401	287	393	469	490	418	323	387	439	526	380	404	460	375	354	447	357	460	489	311	427	404	289	392	582	337	408	329	333	397	396	379
ENSG00000116120	2022	1430	1404	1696	2253	1543	1732	2478	1959	1029	1523	1304	1889	1841	1485	2011	1491	1985	2066	1695	2022	1667	1480	2133	2517	770	1874	1719	1881	1523	2142	1788	2055	2224	2140	1227	1279	1999	1571	1441	2173	1906	1888	2420	2122	1561	2216	2316	2127	1504	2371	2408	2237	1883	1527	2321	1714	2299	2303	1714	2182	1674	2098	1896	2059	1343	2026	1787	1990	2234	1886	1777	1655	2002	2066	1685	1292	1903	1976	1686
ENSG00000116127	6807	6634	7453	5354	7450	4792	6574	5939	6372	5485	4826	7568	6658	6303	7103	7779	6311	6682	6509	6263	7263	6303	6105	6630	8636	7557	6302	6139	6143	6121	7231	6336	6504	6268	6363	7412	6604	6449	5603	6072	4931	3936	5739	5251	5172	3349	5804	4104	4932	4522	4252	5087	5129	4627	4228	5943	4615	5613	4772	4405	4907	4145	4858	4530	5231	5584	4792	4323	4278	5276	3864	4525	5869	4855	4342	4380	4352	4114	5067	4473
ENSG00000116128	295	611	573	234	306	175	431	341	379	430	398	618	369	382	331	383	317	387	256	287	531	284	567	768	570	431	301	507	232	333	309	251	474	655	676	455	338	268	350	634	460	587	722	342	420	337	597	516	372	595	380	558	441	404	567	496	618	458	615	399	513	349	430	502	490	740	484	364	516	548	257	299	872	450	372	448	703	354	795	559
ENSG00000116132	1047	1607	816	644	1010	991	866	1401	1011	802	751	1019	1262	1105	796	834	767	792	676	984	1006	844	1202	1098	1043	1200	814	897	617	859	894	706	976	913	1122	692	581	848	776	865	701	549	677	713	827	876	835	699	877	674	908	881	813	881	612	578	812	838	403	850	1029	742	798	733	784	942	719	620	575	629	647	537	1103	717	723	642	616	604	825	622
ENSG00000116133	5528	3264	2052	3120	5394	4677	4729	4026	3914	2223	2510	2505	5400	2907	5339	4008	4441	3780	5425	5603	3799	4617	3111	5159	4462	1997	3595	4092	4473	3659	7381	6004	7992	6127	5368	2601	2671	4008	4462	4250	7818	7195	3547	7399	8408	6509	7708	5710	6924	4476	8253	7559	7492	5930	5873	6364	6374	6344	8035	5954	7989	7082	5829	7422	7162	4601	8123	6174	6736	7521	6994	6040	5415	6603	5808	5311	3640	6118	5801	6388
ENSG00000116138	1975	1497	1418	1479	2164	1681	1879	1571	1962	1016	1372	1441	1946	1830	1687	1751	1678	1887	1966	2038	2207	1907	1474	1929	2261	1091	1979	1829	1825	1659	2310	1851	2030	2037	1919	1321	1323	1866	1692	1768	2416	2081	1952	2056	2160	1820	2482	1838	2279	1666	2197	2473	2285	1947	1732	2039	2168	2429	2199	1928	2607	2128	2055	2171	2034	1750	2383	2088	1951	2307	1941	1993	2053	2010	2004	1907	1585	1995	2055	2213
ENSG00000116141	1832	1689	1348	1410	1889	1279	1777	1932	1705	1143	1671	1533	1734	1638	1669	1912	1626	1863	1904	1543	1903	1932	1338	2231	2227	1140	1861	1807	1658	1488	1711	1917	1956	2405	1904	1234	1446	1671	1400	1755	2970	2815	2085	2806	2529	1767	3134	2440	2792	2090	3078	3441	2837	2616	2271	2595	2506	2894	2949	2394	3066	2758	2628	2742	2729	2235	2922	2306	2461	3137	2385	2258	2445	2961	2136	2356	1996	2618	2596	2524
ENSG00000116147	6800	11014	8231	4268	8151	5014	9280	10372	8309	8426	7084	8653	8618	8070	9208	7926	8143	7010	6700	6414	11143	7057	11059	16239	11132	6856	7732	11930	5344	6623	9560	6828	10823	13402	12964	6922	6968	5936	7767	11661	10685	9289	11341	9344	9200	7632	12518	9555	9820	9577	10565	12564	9664	9747	10094	11473	11890	10355	11350	8175	12527	9984	10392	9577	9469	11712	11161	9618	9963	10099	8583	9660	13684	10055	8914	8431	9593	8459	11802	12041
ENSG00000116151	310	331	389	278	368	280	257	225	297	342	245	431	346	282	532	476	449	322	450	257	463	388	336	334	424	479	399	305	361	455	543	366	379	333	391	545	416	418	397	326	287	366	312	304	340	237	334	305	308	314	337	318	333	319	267	415	308	380	305	242	362	235	267	348	319	434	279	316	292	410	253	275	436	234	296	256	279	228	317	262
ENSG00000116157	79	126	98	87	107	84	66	79	109	74	91	118	117	92	112	96	81	122	96	70	122	96	64	139	138	95	114	101	108	85	95	77	73	76	121	117	96	100	82	89	41	72	59	71	68	62	71	62	50	59	75	72	56	56	28	65	52	67	66	63	77	60	80	64	41	56	95	58	100	70	37	49	53	37	57	53	60	58	74	54
ENSG00000116161	3695	1810	1957	2535	4048	3612	3164	3609	3544	1582	2565	1741	3316	3355	2519	4054	2490	3363	3900	3536	3879	3782	2029	3481	4770	1254	4259	3402	3706	3022	3484	3566	4096	3960	3347	1533	2055	3896	2247	3166	4658	3711	3252	4368	4196	3604	4703	3723	4820	2635	5202	4779	4481	4104	2943	4553	3322	4715	4125	4110	4894	4583	4017	4352	4448	2742	4869	3781	3803	4648	3600	4272	2761	4181	3286	3289	2451	3648	3129	4395
ENSG00000116171	3074	2211	1771	1993	3115	2508	2598	2872	2692	1666	2110	1963	3013	2629	2167	2609	2173	2529	2786	2937	2842	2893	2029	2684	3165	1744	2800	2524	2654	2474	3173	2627	2611	2541	2523	1641	1743	2685	2101	2255	2577	2206	1947	2424	2547	2250	3041	2151	2860	1753	2942	2766	2979	2303	1525	2551	2008	2806	2414	2412	2560	2344	2446	2357	2448	1737	2531	2031	2451	2705	2212	2363	2155	2286	2223	1731	1594	2195	2097	2302
ENSG00000116176	0	0	0	0	0	0	0	0	0	2	0	0	0	0	0	0	0	0	0	0	0	0	0	4	0	0	0	0	0	0	0	0	0	0	0	0	0	0	0	0	0	0	0	0	0	0	0	0	0	0	0	0	0	0	0	0	0	0	0	0	0	0	0	0	0	0	0	0	0	0	0	0	0	0	0	0	0	0	0	0
ENSG00000116183	263	183	123	134	216	141	184	202	196	143	109	129	161	248	208	227	167	202	181	188	220	200	110	224	209	101	206	173	157	168	210	241	191	241	140	140	87	176	111	146	209	124	161	149	182	176	228	215	169	125	199	162	212	232	165	215	196	213	179	201	227	213	204	152	186	190	160	225	208	192	211	167	147	215	135	146	123	196	181	113
ENSG00000116191	3694	1948	1875	2562	3340	2085	2476	2068	2431	1014	1893	1883	2822	2131	2817	2791	2827	2799	3285	2790	2565	2973	1335	1736	2490	1295	3108	1609	2977	2203	3515	2743	1738	1609	2031	1825	2289	2905	2206	2063	1465	1170	1002	1291	1395	1031	1339	1147	1336	1019	1433	1482	1488	1278	1137	1150	1270	1501	1388	1199	1569	1284	1187	1185	1176	950	1335	972	1260	1204	1080	1092	1359	997	978	973	968	1052	973	1227
ENSG00000116194	63	42	31	40	121	58	36	95	115	48	28	72	35	40	80	79	90	75	88	133	77	102	136	52	121	59	74	108	95	87	191	87	79	89	69	99	57	105	124	100	73	32	59	117	98	49	105	71	177	78	40	136	49	90	57	69	89	65	87	119	91	107	139	95	98	128	169	73	144	96	101	96	108	65	77	73	88	122	146	118
ENSG00000116198	1117	1368	1113	835	1300	1018	1434	1232	1244	957	881	1136	1339	1306	1306	1118	1235	1009	1180	1539	1424	1463	1312	1718	1648	993	1301	1502	1119	1237	1346	1322	1857	1660	1514	1282	1162	1258	1139	1484	1068	1031	1204	1060	1148	905	1420	866	1230	1014	1107	1428	1082	938	1099	1114	1116	1011	1094	1060	1361	1339	1133	1215	1268	1205	1379	1105	1046	1195	951	1040	1344	1165	1133	1027	1070	1078	1145	1227
ENSG00000116199	4862	3145	2709	3172	3653	3979	4286	4063	4631	2112	3182	2635	4867	3889	3408	4302	3080	4224	4797	4530	4833	4469	3112	4594	5524	1755	4689	4245	3859	4012	4957	4767	4355	4355	4484	2223	2786	3818	3261	4358	6489	5516	4639	5363	4604	4747	6448	4691	5971	3577	5602	6364	6911	4905	4255	5624	5014	6104	6253	4913	6579	5922	5806	6063	5627	3765	6160	5004	4704	5891	5663	5539	4285	5317	4767	4461	3456	4507	4461	5465
ENSG00000116205	876	764	603	543	784	713	736	542	680	708	567	652	828	842	708	775	691	714	803	894	884	837	747	841	1026	587	829	853	662	716	780	679	911	829	865	624	507	684	551	734	779	645	594	488	690	600	842	447	556	573	772	710	836	601	559	702	687	802	626	569	803	679	595	576	656	657	676	503	560	638	534	622	726	584	578	502	438	620	628	651
ENSG00000116209	5650	3749	3015	4333	5659	5098	5158	7441	5396	2612	3992	3111	5437	5583	3923	5297	3530	4939	5337	6460	5661	5663	4044	5075	7070	2329	6110	5278	5548	4549	5843	5513	5858	5498	4621	3020	2832	5357	3693	4479	6061	5035	4678	6456	5851	5419	6687	5383	6612	3381	6650	7329	6534	5626	3702	5886	4824	6332	5774	5657	6768	5734	6087	5315	5658	3482	6639	5160	5544	5982	5359	5623	4573	5348	4406	4505	3130	5153	4666	5459
ENSG00000116212	355	320	311	240	371	298	344	330	320	232	333	236	382	322	230	319	249	315	292	285	349	370	251	260	406	236	334	303	287	321	386	344	291	262	347	224	212	345	241	334	248	190	202	261	243	189	318	190	308	162	281	316	234	245	153	199	194	235	266	233	259	254	215	219	238	204	267	174	224	283	188	208	248	197	212	175	167	248	215	237
ENSG00000116213	266	323	276	231	382	265	300	169	275	256	210	324	256	272	329	327	259	218	276	333	359	367	313	377	416	245	301	383	305	295	356	388	372	404	390	350	297	345	287	332	298	245	292	301	284	223	342	233	338	247	256	315	280	322	255	310	215	261	249	226	356	257	311	300	331	357	318	279	309	386	271	290	372	371	237	242	274	304	319	280
ENSG00000116218	1	0	0	0	1	1	0	1	2	0	0	0	0	0	1	1	1	5	0	0	1	0	2	0	0	0	2	0	0	0	0	1	0	1	1	0	0	0	0	0	0	0	0	0	0	0	0	0	0	0	0	0	0	0	0	0	0	0	0	0	0	0	0	0	0	0	0	0	0	0	0	0	0	0	0	1	2	0	0	0
ENSG00000116221	739	482	452	446	708	672	604	587	582	306	477	432	723	617	587	659	547	570	648	683	655	625	479	701	785	332	656	738	675	554	754	715	627	788	766	407	401	596	484	524	980	760	685	894	832	736	963	738	984	588	978	893	857	806	674	827	644	799	776	756	974	858	773	975	797	573	924	803	745	944	755	728	670	872	773	651	518	666	717	673
ENSG00000116237	2675	1589	1340	1801	2163	2677	1902	2099	2087	1114	1429	1431	2221	1832	2063	2138	1763	1826	2548	3295	1630	2050	1477	1809	2475	1214	2335	1702	2471	1726	3601	2815	2150	2076	2110	1423	1352	2166	2368	2008	2015	1654	1295	1918	1695	1627	1822	1959	1907	1135	2035	2003	1606	1678	1172	1793	1444	1949	1579	1574	1847	1753	1899	1961	2030	1317	2290	1657	1903	2003	1897	1807	1353	2029	1423	1549	1077	1590	1566	1897
ENSG00000116251	2741	1650	1560	2005	2984	2817	2219	2909	2680	1288	1740	1459	2811	2566	1827	2676	1801	2518	2772	3188	2607	2787	1669	2021	3192	959	2908	2334	2495	2177	2678	2552	2099	2077	2415	1305	1525	2747	1885	2082	2400	1768	1797	2098	2357	1837	2281	1894	2477	1377	2246	2264	2425	2099	1407	2253	1746	2563	1901	2204	2473	2130	2147	2100	2244	1358	2413	1961	1904	2185	1949	1995	1504	2074	2160	1493	1207	1998	1672	1923
ENSG00000116254	960	2592	2455	990	1544	494	2243	2296	1885	2540	1636	2595	2152	2043	1396	2156	1340	1833	1053	746	3036	1601	3457	5480	3163	1896	1823	3593	1223	1748	1084	1159	4258	6956	4675	2178	1837	1333	979	5116	9383	9199	9610	8186	8318	6047	10381	9508	8326	8896	8431	8420	8100	7122	9555	10206	8645	7293	9175	5804	9333	7546	7676	8553	8543	12193	8889	8130	8899	9930	5900	6448	13036	7692	7073	6636	10429	6587	9569	8135
ENSG00000116260	909	1088	1124	530	866	879	1095	1266	1046	858	851	877	1217	876	1044	1071	1053	966	905	1119	986	930	914	1281	1130	820	1040	1084	775	860	1059	1065	1475	1482	1476	793	765	805	1135	1249	1145	1303	1410	1212	1097	1196	1552	1357	1233	997	1287	1448	1157	948	968	1317	1099	1103	1377	1004	1052	1005	972	1014	904	1319	1116	978	1098	1416	869	868	1100	1117	928	875	1000	857	1094	1132
ENSG00000116266	3147	2909	1752	1846	2775	2478	3083	3696	3257	1924	2236	2257	2770	3811	1995	2833	2082	2521	2249	3555	3189	3061	2594	3075	3909	1675	3487	2892	2605	2445	2576	2512	3722	2966	2329	2089	1422	2572	1791	2688	2650	1856	1624	2189	2555	1967	2546	1751	2725	1565	2502	3157	2507	2166	1743	2078	1989	2626	2137	2522	2578	2293	2394	2203	2386	1591	2685	1753	2301	2465	2106	2311	2256	2013	1821	1764	1428	2145	2021	2171
ENSG00000116273	431	427	318	320	401	315	477	490	362	294	456	427	540	360	432	423	346	395	366	334	351	299	373	468	593	312	436	400	315	318	368	425	501	554	490	316	332	325	296	449	423	498	406	423	318	330	538	577	364	349	541	526	511	407	348	461	479	476	409	287	395	312	320	376	362	384	433	337	354	479	258	365	501	326	249	279	317	314	363	392
ENSG00000116285	1246	1749	1130	841	970	1122	930	1919	1056	650	1278	936	1262	1101	801	1025	739	1001	821	1084	1137	1052	876	1043	1309	767	1211	1333	1039	743	1018	1061	1256	1128	997	741	726	1217	717	1087	1213	1476	1464	1342	1150	1286	1434	1679	1449	816	1773	1546	1490	1320	921	1548	1043	1428	996	1144	1356	1220	1330	1125	1249	1020	1512	991	1152	1274	935	1184	1186	1306	1062	945	915	1256	1082	1396
ENSG00000116288	3409	1967	1921	2217	3426	2966	2614	3179	3007	1421	2156	1844	3361	2631	2102	3158	2081	2766	3037	3390	3295	3021	2111	2842	3675	1620	3345	2946	2982	2670	3594	3290	3005	3173	3002	1676	1704	3132	2144	2458	3389	2556	2220	3321	3139	2690	3606	2586	3570	1818	3593	3240	3222	2714	1810	3050	2371	3287	2755	2895	3665	3066	3317	3057	3112	1809	3411	2907	2860	3438	2920	2818	2046	3184	2567	2279	1736	2666	2363	2834
ENSG00000116299	2797	2284	2629	2537	3140	2223	2648	1943	2917	1422	2148	2380	3084	2611	2943	1737	3059	2918	3286	2614	3186	3038	1837	1673	3581	1974	3018	2008	2837	2510	3032	2920	2014	2333	2492	2163	2998	2868	2859	2492	1314	1463	1572	1583	1616	1231	1654	1530	1614	1256	1374	1717	1440	1276	1468	1047	1602	1513	1515	1236	2015	1617	1600	1296	1689	1584	1482	1360	1431	1794	1280	1419	1756	1739	1309	1325	1465	1438	1610	1526
ENSG00000116329	462	485	606	346	422	584	591	319	586	432	385	391	578	389	657	480	535	433	535	576	439	542	504	351	689	380	582	322	597	491	1045	698	987	703	555	611	583	557	611	660	1190	1395	1375	1217	1270	1085	1750	944	1420	1010	1434	1544	1236	1405	1215	1509	1289	1362	1289	1069	1548	1416	1338	1307	1745	1481	1588	1315	1293	1569	958	1285	1445	1512	1070	1146	1320	1253	1233	1677
ENSG00000116337	3965	3366	3500	2961	4553	3896	3564	2539	3594	2440	3146	3279	4242	3268	5275	4918	4274	4364	5019	5066	3482	4055	2672	3153	4634	3381	4029	3184	4204	4000	5567	5371	3832	3215	4107	3536	4022	4413	5266	3216	2414	2470	2010	2127	2255	1990	2860	2196	2334	1783	2608	2294	2280	2321	1737	2582	2015	2631	2208	1954	2448	2189	2146	2367	2602	2168	2719	2220	2376	2655	1936	2107	2405	2471	1955	1964	1748	2078	2045	2152
ENSG00000116350	2141	2211	1672	1768	2299	2099	2099	3448	2222	1663	1801	2037	2210	2279	2027	2338	1916	2031	2083	2299	2612	2191	2006	2281	2720	1669	2336	2108	2201	2062	2455	2097	2314	2175	2361	1907	1658	2193	1914	2052	2261	1922	1805	2211	2137	1862	2549	2509	2333	1643	2392	2329	2216	2022	1589	2122	1984	2314	1909	1840	2260	2114	2095	2077	2232	1846	2252	1847	1989	2295	1734	1842	2240	1849	1873	1685	1664	1903	2157	2029
ENSG00000116353	696	675	742	618	770	559	646	458	654	521	488	663	782	675	674	810	742	687	773	675	727	771	497	747	843	577	786	610	660	643	779	719	606	743	767	632	634	679	594	602	736	658	603	609	648	549	777	463	667	574	670	621	656	583	485	613	565	672	739	574	667	654	525	638	642	631	644	665	596	711	590	579	592	732	610	466	527	591	604	515
ENSG00000116396	184	384	336	146	242	59	366	405	260	420	171	444	346	269	313	293	219	270	285	125	490	219	548	1203	536	275	209	736	168	282	223	178	684	1005	754	325	245	155	239	851	827	1016	1228	963	679	566	922	995	681	1304	748	928	674	647	1229	816	933	721	1128	579	901	610	651	773	727	1429	671	659	807	941	410	570	1643	698	632	638	1356	635	1333	936
ENSG00000116406	3718	4111	2699	2459	3334	3241	3216	3594	3130	1830	3281	2198	3638	3290	2547	3270	2104	3122	3015	3394	3768	3460	2457	3235	4283	1886	3598	3367	3017	2627	3386	3202	3454	3353	3063	2000	1955	3295	2257	3288	4430	3758	3603	4032	3889	3605	4742	3029	4213	2337	4813	4663	4539	3729	2642	3727	3145	4351	3891	3572	4542	4364	4032	3915	4106	2385	4697	3461	3478	3835	3613	3664	3111	3682	3260	3334	2461	3769	3197	4188
ENSG00000116455	628	566	492	531	577	557	563	885	584	323	451	487	684	597	498	654	589	529	681	510	682	602	515	612	667	353	629	598	654	597	767	552	611	668	715	434	417	622	555	492	682	540	498	616	600	495	676	669	659	425	681	583	662	479	431	587	491	631	587	463	663	521	570	514	592	432	639	491	534	593	526	462	530	621	492	474	302	533	520	412
ENSG00000116459	4568	2773	2383	3393	4667	4114	3672	4457	4071	1749	3105	2287	4217	3691	2752	4328	2730	3913	4018	4243	4230	4036	2625	3801	5039	1932	4621	3776	4099	3265	4977	4503	3562	4112	3824	2307	2112	4301	2849	3011	4963	3745	3260	4348	4374	3764	5207	3278	4643	2459	5346	4630	4812	3972	2557	4214	3231	4636	3939	4059	4966	4052	4344	4197	4174	2465	4830	3902	3701	4511	4068	3989	2945	4430	3679	3493	2231	3980	3201	3612
ENSG00000116473	1746	1692	1301	1110	1646	1416	1847	3530	1706	1138	1253	1191	1831	1585	1485	1435	1367	1464	1459	1805	1771	1529	1661	2141	1982	926	1452	1681	1422	1294	1523	1373	2202	1828	1638	1055	1077	1237	1310	1744	1615	1578	1365	1322	1501	1227	1728	2125	1412	1294	1665	2065	1819	1286	1364	1419	1548	1667	1646	1324	1596	1359	1506	1446	1394	1186	1607	1203	1374	1523	1154	1364	1462	1355	1342	1260	1267	1254	1694	1720
ENSG00000116478	690	766	532	496	801	683	683	665	693	634	609	743	699	808	641	678	537	679	587	723	862	779	844	915	1042	528	728	890	594	648	679	588	755	762	758	675	474	768	449	796	405	333	425	419	465	392	551	350	499	365	527	502	448	414	328	437	346	551	362	411	461	437	487	433	389	440	517	333	396	430	332	443	515	375	373	315	377	450	424	436
ENSG00000116489	2628	2328	1774	1701	2400	2547	2231	3700	2311	1354	2146	1749	2482	2535	2020	2156	1746	2042	2138	2479	2800	2402	1999	2883	2987	1511	2534	2542	2122	1981	2483	2287	2974	2610	2436	1537	1378	2286	1759	2369	2923	2382	2228	2738	2627	2651	2730	2699	2934	1601	3260	2973	2904	2540	1902	2479	2009	2723	2374	2243	2866	2683	2680	2520	2465	1793	2963	2261	2356	2792	2208	2285	2121	2445	2237	1916	1487	2424	2038	2446
ENSG00000116497	2520	2688	1898	1435	2482	3221	2720	1970	2327	1922	1888	2260	2886	2216	3568	2423	2309	2235	2142	2515	2413	2367	1974	2304	2843	2071	2217	2139	2240	1874	2977	2481	2717	1922	2107	2136	1901	2267	2541	2220	1126	987	887	937	1152	1067	1250	973	1196	929	1291	1236	1412	986	929	1120	977	1335	1155	953	1055	926	1010	1050	971	1026	1023	790	975	1048	704	849	959	894	1005	761	759	988	1013	954
ENSG00000116514	686	562	513	535	763	594	604	857	672	398	495	404	763	740	543	682	535	644	614	706	780	722	584	779	891	406	832	810	648	747	683	793	861	783	833	357	391	644	551	665	825	815	755	817	844	711	1047	822	928	538	880	897	735	739	589	841	719	816	865	635	914	758	841	692	826	600	880	676	857	868	635	701	690	699	643	610	488	636	780	827
ENSG00000116521	0	0	2	0	0	0	0	2	0	0	2	0	0	2	4	0	0	2	2	0	0	4	2	0	0	0	4	2	2	6	0	3	0	0	2	0	0	0	0	4	0	2	0	4	2	0	2	2	0	0	0	2	3	0	0	0	0	2	2	0	0	0	2	4	0	0	2	0	30	4	6	6	8	0	2	0	0	0	0	13
ENSG00000116525	217	308	256	89	195	120	276	233	187	303	178	243	262	253	229	200	184	203	148	225	282	221	376	496	313	224	202	295	149	180	186	170	415	299	358	265	212	160	139	321	165	180	226	156	133	131	245	180	170	162	148	217	130	128	131	171	184	142	181	167	189	166	148	162	124	219	165	157	179	232	121	136	224	146	134	126	155	121	153	184
ENSG00000116539	14197	12544	10671	9439	13879	11038	12768	12019	12902	8693	10157	10714	14128	11937	14437	13005	12096	12678	13465	13013	14064	12617	10862	12308	15407	9183	11804	11693	11775	10903	13903	12849	12453	13165	12728	10686	10743	12430	12333	13140	13942	13599	13165	12804	12995	10804	15872	13209	13558	11583	14211	15425	15592	12165	12083	14784	13761	15585	14007	11430	15463	13035	14299	13005	13167	12573	13473	11742	12168	13824	10117	11476	13933	12746	11763	11972	11346	11864	14592	14615
ENSG00000116544	1249	1695	2013	987	1682	963	1238	660	1174	1349	721	1823	1348	835	3870	1974	2299	1195	1786	1709	1134	1570	1360	1212	1487	2686	1395	942	1564	1483	2637	2305	2542	1946	1861	2658	2953	1497	3034	2127	1511	1554	1717	1434	1256	950	1769	1712	1451	1553	1176	1279	1016	1235	1532	1766	1480	1109	1393	977	1614	1247	1145	1416	1286	2401	1689	1473	1642	1546	1089	1113	2335	1067	1123	880	1772	906	1510	1451
ENSG00000116560	9084	9281	9774	8188	11647	6950	9225	10496	11437	7482	6672	9693	8399	10923	9294	8466	8743	9571	10067	10122	12161	11270	9245	10378	13683	7541	11499	10450	10220	9115	11052	10701	10441	9776	10739	8754	8394	10116	8425	9645	7846	7771	9939	9419	8934	5567	9435	8405	9899	8229	7431	10817	7194	8959	7505	8283	8347	9663	8385	7988	10009	9267	8921	8834	9038	8101	9419	8303	9262	9547	7132	8942	10430	8386	8356	7582	7320	8807	9216	8285
ENSG00000116574	26	42	14	8	18	24	42	116	26	27	32	8	32	41	18	18	15	9	19	26	22	18	20	35	28	16	16	6	24	18	17	44	45	16	18	19	4	18	16	20	14	24	4	22	0	24	24	33	8	2	16	16	25	6	4	4	12	14	15	22	16	14	12	12	12	12	20	10	16	10	18	8	14	10	6	10	10	22	6	12
ENSG00000116580	2581	2522	2114	1911	2607	1994	2320	1809	2359	1836	1867	2182	2386	2189	2604	2468	2569	2303	2444	2263	2591	2209	2132	2516	2751	1945	2247	2308	2237	2035	3005	2400	2629	2528	2372	2164	1979	2164	2077	2154	2722	2478	2472	2623	2612	2114	3042	2288	2682	2126	2664	2711	2754	2393	2266	2823	2476	2730	2483	2097	3008	2592	2774	2400	2844	2605	2563	2322	2424	2869	2067	2168	2861	2695	2276	2246	2116	2334	2569	2471
ENSG00000116584	2800	3278	1998	1734	2993	2815	3347	2746	3190	2300	1833	2360	3077	2908	3847	2551	2585	2502	2866	4300	2900	3188	2484	2699	3825	1650	2964	2910	3268	2741	4555	4271	4326	3648	2879	2915	2184	2997	3526	3128	3701	3811	2858	2940	3183	3117	3978	2770	3350	2736	3774	3901	3123	2661	3276	3852	2992	3712	3459	2566	3694	3044	2885	4012	3513	3288	3684	3106	3164	3865	3419	2922	3609	3312	2905	2802	2719	3180	3777	3009
ENSG00000116586	363	253	260	264	444	377	292	340	389	176	259	225	363	344	310	374	239	312	357	378	368	324	289	336	495	167	408	400	360	334	428	336	403	415	417	193	256	374	274	315	521	336	320	452	415	368	450	230	420	216	421	359	388	328	250	354	286	409	408	296	475	398	413	353	432	267	426	367	377	459	349	353	284	382	317	301	196	363	286	318
ENSG00000116604	1943	2889	3146	1243	2123	1104	2422	1409	2243	1986	1851	2927	2046	1511	4105	2215	3269	1938	1992	1589	1763	1720	2128	2005	2396	2479	1578	1713	1839	1924	2109	1840	2764	2855	2707	2942	3172	1388	3234	3103	2241	2896	3183	1567	1664	1409	2302	2869	1791	2724	2003	2731	1878	1768	3014	2327	2930	2063	2585	1456	1900	1558	1803	2200	2114	3499	2003	1715	2425	2440	1380	1394	4120	2024	1938	2081	2829	2083	3227	2154
ENSG00000116641	5942	6632	4595	4169	6193	4778	5512	4823	5818	4225	4812	5481	5330	4718	5728	5377	4777	5513	5099	5217	6328	5270	5458	5135	6396	5391	5451	5072	4717	5072	6447	5403	5297	4960	5457	4488	4459	5453	4540	5951	4572	4025	3924	4287	4550	3258	4998	3288	4544	3692	5023	5021	4509	4072	3682	3800	3783	5310	4076	3499	4577	4021	4365	3890	3423	4236	4433	2966	3874	3841	3382	3934	4614	3325	3849	3377	3598	3696	4175	4114
ENSG00000116649	344	338	440	318	481	303	345	374	372	324	260	349	355	269	488	456	409	346	435	396	384	423	403	522	500	338	379	455	416	436	545	486	493	446	601	375	430	384	451	465	379	341	364	309	301	220	382	336	370	276	341	323	216	265	271	298	296	260	295	312	306	270	298	360	302	319	319	299	307	334	276	276	312	275	265	252	305	291	262	322
ENSG00000116652	378	367	338	360	477	300	400	370	333	263	360	453	383	399	377	443	377	551	460	434	471	458	325	286	350	258	395	313	396	328	434	401	292	395	338	353	320	358	346	363	400	388	310	369	454	311	441	349	302	401	511	523	427	400	288	492	366	513	403	348	445	377	431	329	316	402	472	378	382	416	313	386	347	454	368	347	373	294	402	385
ENSG00000116661	1268	1054	784	1017	1796	1727	1178	1299	1282	963	825	855	1421	1083	1475	1673	1149	1256	1530	2474	1221	1422	1196	1735	1700	735	1564	1796	1535	1481	2223	1953	2184	1920	2106	1042	1001	1764	1657	1526	1955	1870	1369	2022	2062	1812	2308	1713	2345	1210	2026	1539	1684	1461	1177	1816	1380	1782	1592	1708	1887	1853	1729	1709	1962	1249	2089	1881	1935	1931	1346	1409	1450	1467	1566	1115	1078	1542	1249	1675
ENSG00000116663	213	129	130	189	288	163	174	144	176	74	170	137	208	164	143	253	158	190	225	196	194	204	151	145	189	102	185	191	228	220	239	242	186	149	179	159	132	231	154	139	175	160	109	179	145	161	216	106	174	120	157	170	179	153	118	175	94	155	135	114	139	157	198	123	142	102	148	134	150	197	126	131	135	125	133	94	81	130	108	150
ENSG00000116667	3202	3169	3342	2298	3172	1538	3900	3739	3946	3246	3648	3665	3937	3716	2873	2971	2845	3667	2997	2295	4246	2799	3200	4898	4708	2599	3500	3940	2349	2905	3099	2413	4007	6336	5246	3084	2499	2868	2734	5488	7807	6629	6569	7040	6049	4712	7862	6312	6464	6253	7163	8302	7609	6427	6723	6388	7672	7600	7530	5119	8168	6364	6349	6537	6321	6393	6975	5395	6328	6540	5434	5443	7718	6779	5719	5903	5677	6262	6637	6673
ENSG00000116668	765	746	488	592	745	630	760	814	751	531	550	554	766	751	687	653	508	616	791	845	955	738	733	902	989	490	797	829	710	683	710	780	974	740	700	635	546	697	546	713	732	525	599	722	653	533	782	551	674	482	734	769	630	637	509	679	594	698	665	642	733	709	700	666	704	581	725	560	600	708	516	604	766	631	493	494	502	614	604	619
ENSG00000116670	269	343	250	221	250	329	285	428	335	217	297	208	333	261	274	373	180	289	242	446	304	308	256	233	366	150	410	311	309	261	424	379	314	370	351	233	174	276	268	289	196	223	206	253	194	215	293	183	245	108	333	158	216	179	139	242	122	233	146	183	232	212	206	217	211	147	231	185	241	262	214	190	167	179	159	134	117	175	144	172
ENSG00000116675	13106	8406	6122	8379	13048	10618	13398	14070	12892	6989	9331	6396	12931	13425	9147	12623	8864	11392	11821	12838	13857	12855	9129	16609	17379	3256	13009	13735	10934	9598	11575	11839	18865	18118	12948	6685	6798	11867	8504	13020	22857	19400	15470	20716	20460	17294	23696	17940	22701	14153	22689	26426	22176	20040	17132	22446	18189	21208	21033	18573	23933	20754	19889	19908	21762	13568	22764	18802	18646	22580	17466	19645	15487	20972	17736	17447	11942	18351	17433	19593
ENSG00000116678	1265	880	971	661	1265	1268	960	721	1178	810	624	777	1202	600	1224	869	980	816	1222	980	850	1093	646	811	1126	725	1099	766	796	653	822	912	956	855	638	661	812	1063	678	857	680	758	1044	635	831	795	954	540	1023	834	996	963	1067	790	667	752	614	814	724	749	918	935	734	657	884	743	959	700	630	671	632	712	696	826	589	622	528	776	564	785
ENSG00000116679	6471	4498	2862	3558	5669	6664	7283	5471	5425	3592	4512	3191	6834	5647	4448	5368	3329	4789	5383	6309	5978	6145	4252	4963	7260	2100	6438	4964	6186	4431	6150	6352	6861	4861	4948	3866	2947	5956	3492	5096	3374	2775	2289	2825	3802	2978	4146	2429	3673	1964	3447	4209	3019	2897	2366	3114	2500	3264	2986	2607	4201	3713	3520	3522	3513	2030	4049	2696	2838	3878	3165	3493	2726	3428	2291	2739	2233	3338	2646	3143
ENSG00000116685	393	438	385	332	501	432	497	636	477	373	365	431	474	514	410	461	411	353	423	621	515	509	580	769	707	322	588	601	519	484	559	548	776	665	631	468	346	526	477	622	551	534	572	505	590	571	688	606	695	399	639	619	460	479	391	568	468	585	530	512	623	522	526	689	595	508	666	491	490	620	473	411	475	493	435	403	379	459	454	565
ENSG00000116688	5160	4176	3335	3521	5400	4665	4913	4755	5111	3019	3718	3385	5568	4533	4343	5386	4345	4508	5426	5489	5292	4732	3981	5722	6081	2770	5271	5245	4778	4675	6080	5597	6443	6093	6053	3562	3461	5005	4661	4559	6327	5637	4590	5576	5361	4857	6669	4964	6297	3723	5790	5973	5793	5080	3873	5566	4978	5584	5696	4958	6544	5157	5356	5235	5496	4264	6207	5281	5439	6820	4678	4905	4871	5505	4819	4443	3750	5072	5221	5146
ENSG00000116690	0	1	4	5	10	6	9	0	13	1	1	2	6	13	6	9	2	4	6	14	2	0	5	4	7	4	2	3	0	6	1	4	10	13	0	0	1	2	0	2	5	2	2	2	5	2	6	2	7	4	6	2	5	11	8	4	2	8	2	2	4	6	1	2	9	1	6	2	7	0	4	6	4	2	6	3	2	4	9	0
ENSG00000116691	194	297	292	206	287	224	271	274	204	221	222	197	267	212	400	414	270	218	293	358	261	276	225	316	345	327	243	295	305	297	322	370	369	357	361	302	218	322	293	313	217	240	251	207	216	158	275	249	229	156	253	144	212	159	156	192	149	195	189	213	256	192	175	190	195	213	171	199	160	163	163	159	179	141	169	139	134	135	139	204
ENSG00000116698	1542	2527	2405	987	1678	1046	1990	1407	1764	1476	1676	2331	1621	1225	2717	1677	2297	1495	1549	1428	1696	1536	1851	1949	1889	1958	1270	1617	1316	1398	1656	1355	1979	1808	2031	2222	2182	1117	2168	2277	1604	1990	2185	1023	1209	968	1745	1684	1123	2089	1313	1876	1521	1107	2380	1671	2134	1420	1919	1047	1408	1147	1289	1496	1250	2895	1552	1194	1535	1624	920	1218	2677	1270	1356	1500	2347	1314	2410	2082
ENSG00000116701	136	78	58	69	105	319	74	272	134	21	248	71	198	105	84	88	59	93	73	142	104	113	77	95	102	38	147	145	118	79	129	87	72	80	103	45	47	140	61	136	85	72	55	37	59	289	47	203	73	13	377	69	173	58	20	26	23	55	31	59	47	51	40	40	42	25	99	44	53	78	34	64	15	56	44	20	10	60	40	71
ENSG00000116703	2	0	0	1	2	0	0	0	0	1	2	0	0	0	0	0	0	0	0	0	0	1	0	0	0	0	1	0	0	0	0	1	0	1	1	0	2	2	0	0	0	0	2	1	0	0	0	1	0	0	1	2	1	1	0	1	0	0	2	1	0	2	2	0	0	1	1	0	0	0	0	0	0	0	1	2	0	1	0	0
ENSG00000116704	1327	1306	1306	1126	1409	1075	1301	1375	1403	978	1110	1281	1288	1335	1195	1255	1035	1276	1237	1406	1570	1417	1129	1461	1688	798	1448	1185	1259	1260	1397	1316	1467	1105	1220	1127	933	1446	1186	1362	875	781	943	781	888	671	1031	695	1081	685	935	1072	817	751	736	760	674	908	770	763	906	939	770	936	843	798	937	810	741	950	691	845	1063	890	752	692	608	787	857	910
ENSG00000116711	176	78	86	74	181	68	223	80	270	33	91	141	127	103	130	158	85	89	144	127	182	185	242	181	149	135	145	141	129	179	198	75	162	358	122	97	81	143	78	145	456	299	255	155	316	277	424	93	402	138	470	403	346	252	241	370	219	404	303	188	299	411	347	382	296	186	319	303	247	262	376	247	179	506	313	248	144	360	229	302
ENSG00000116717	684	1658	387	195	277	1486	322	1812	292	136	507	120	1039	180	305	568	196	365	243	274	246	287	221	248	256	365	289	244	302	251	336	371	298	287	507	176	161	301	253	183	374	810	350	250	246	1154	374	955	341	198	815	348	632	201	166	256	201	271	207	230	297	287	282	229	275	246	265	191	213	286	155	229	320	254	245	154	174	255	150	220
ENSG00000116721	0	0	0	0	0	0	0	0	0	0	0	0	0	0	0	0	0	0	0	0	0	0	0	0	0	0	0	0	0	0	0	0	0	0	0	0	0	0	0	0	0	0	0	0	0	0	0	0	0	0	0	0	0	0	0	0	0	0	0	0	0	0	0	0	0	0	0	0	0	0	0	0	0	0	0	0	0	0	0	0
ENSG00000116726	0	0	0	0	1	0	0	0	0	4	0	1	0	0	0	1	0	0	0	0	1	0	0	0	0	0	1	0	0	0	0	0	0	0	0	0	0	0	0	0	0	0	0	0	0	0	0	0	0	0	0	0	0	0	0	0	0	0	0	0	0	0	0	0	0	0	0	0	0	0	0	0	0	0	0	0	0	0	0	0
ENSG00000116729	2616	2851	2894	1878	2836	1935	2301	3404	2759	2157	1649	2537	2845	2389	1878	2534	2103	1908	2181	2184	3159	2348	3076	3428	2853	2477	2399	2946	2354	2983	2674	2101	3190	2939	3311	2150	1734	2555	1754	2517	2328	1933	2737	2202	2397	1984	2557	1746	2956	1616	2462	2217	2398	1999	1469	1806	1824	2381	1918	2036	2605	2079	2352	1814	1807	2063	2363	1616	2352	2476	1845	1956	2488	1850	2005	1495	1690	2161	1755	2123
ENSG00000116731	3447	5439	4791	2210	3759	2426	3888	3189	3631	3402	3487	4068	3537	3051	5177	3869	4356	3260	3277	3034	3283	3254	3922	3444	3951	3949	3144	3098	2871	2836	3496	3235	3747	3630	3996	4268	4523	2575	3912	4464	4702	5343	6320	3873	4315	3090	5124	5206	4569	6280	4192	6092	4372	3795	6407	5423	5452	4407	5112	3576	4680	4307	4405	4536	4439	7669	5309	4350	4453	5271	3438	4010	7170	4228	3960	4800	6481	3878	6206	5435
ENSG00000116741	1338	513	729	1112	1652	1045	758	761	1176	236	728	907	790	1067	963	1225	915	950	1259	1759	1271	1824	717	849	1794	406	1733	1166	3127	1317	2915	3260	2659	1221	929	527	934	2935	1060	1165	740	643	588	788	820	706	923	451	888	458	1022	1062	825	848	478	717	574	701	637	761	1082	1108	782	789	1050	547	977	898	850	937	695	909	950	1021	790	587	447	854	520	1034
ENSG00000116745	54	37	5	49	43	0	49	122	22	15	8	48	56	23	5	35	14	30	24	18	90	4	132	143	33	1	20	162	31	72	47	3	104	72	147	27	5	81	2	1	29	20	0	3	26	31	25	35	37	7	27	25	47	6	9	29	36	21	11	19	32	5	11	15	22	23	30	28	17	42	15	13	25	6	50	8	9	76	20	5
ENSG00000116747	6848	6625	4987	4544	6495	5402	5824	7651	6174	4451	4668	5185	6115	6329	5196	5152	4982	5197	5544	7077	6433	6117	5850	6157	6732	4218	6336	5603	5262	4991	6413	5747	6675	5560	5302	4774	3995	5754	4526	5673	5280	4644	5109	5175	5523	4602	5765	4439	5825	4115	6119	6131	5736	4849	3886	4304	4581	5743	4845	5096	5670	5284	5425	4755	4501	4207	5559	3939	4666	4797	4392	4870	5518	4404	4360	4162	4045	4762	5132	5086
ENSG00000116748	0	0	0	0	0	0	0	0	0	0	0	0	0	0	0	1	0	0	0	0	0	0	0	0	0	0	0	0	0	0	0	0	1	0	0	0	0	0	0	0	0	0	0	0	0	0	0	0	0	0	0	0	0	0	1	0	0	0	0	0	0	0	0	0	0	0	0	0	0	0	0	0	0	0	0	0	0	0	0	0
ENSG00000116750	2655	1759	1480	1703	2497	2215	2346	3021	2270	1256	2154	1397	2634	2216	1986	2165	1919	2375	2437	2395	2434	2207	1630	2411	2732	1040	2259	2234	2165	1909	2488	2223	2317	2500	2245	1348	1498	2140	1831	2126	3395	3028	2643	3055	3054	2549	3702	3572	3276	2420	3842	3696	3727	2797	2374	3466	2892	3772	3448	2778	3665	3071	3213	3168	3221	2069	3746	2841	2788	3472	2922	2866	2549	2916	2567	2825	2072	2792	2848	2779
ENSG00000116752	1331	657	658	972	1340	1005	960	1666	1198	514	806	550	1078	1145	762	1193	796	1077	1226	1176	1221	1282	765	1307	1714	428	1327	1290	1275	1070	1342	1313	1563	1323	1155	532	568	1243	840	898	1615	1214	1088	1543	1556	1232	1608	1258	1637	763	1635	1652	1581	1434	816	1481	1127	1593	1354	1432	1666	1547	1504	1519	1520	815	1729	1440	1274	1670	1389	1552	1139	1612	1202	1096	731	1369	1111	1226
ENSG00000116754	6766	6167	4866	5026	6593	5793	6631	8803	6241	3975	5897	4949	7578	6507	5267	6244	5199	6050	6520	6598	7326	6222	5510	6966	7616	3508	6506	6157	6147	5649	6454	5541	6857	6414	6048	4961	4264	5756	5220	5894	7087	6512	6539	7181	6763	5741	7770	8101	7265	5398	8578	7624	8788	6474	5369	7981	6580	8053	6858	6132	7724	6621	7006	6754	6670	5340	7054	5869	6126	7474	5388	5974	6689	6588	6075	5807	4952	5723	6682	6236
ENSG00000116761	196	215	226	179	214	153	142	213	197	169	197	247	244	201	196	232	179	179	191	192	211	179	190	251	273	209	207	232	156	148	189	172	271	215	270	175	147	185	211	218	303	256	261	197	297	190	244	145	260	195	326	268	313	227	189	294	240	343	235	217	280	210	246	188	222	223	204	196	217	254	213	241	254	200	212	167	164	179	240	210
ENSG00000116771	22	24	45	35	68	24	194	64	63	18	34	20	29	40	31	77	21	49	48	42	90	63	40	100	89	8	68	113	49	80	43	47	77	143	102	30	37	59	33	46	140	146	71	192	128	103	321	95	146	66	92	177	76	81	108	114	69	133	143	130	153	128	128	120	156	76	183	123	151	198	98	108	93	121	96	121	83	148	109	82
ENSG00000116774	261	115	109	177	292	112	213	244	404	64	80	160	190	279	325	146	126	211	253	314	254	288	182	291	287	83	365	308	244	232	337	174	136	235	190	131	140	232	189	202	153	88	80	188	208	116	163	113	277	52	67	142	133	210	111	93	88	267	105	133	238	233	167	150	162	34	258	160	259	255	171	152	104	246	147	72	98	111	124	136
ENSG00000116783	51	35	27	43	48	19	54	35	34	26	16	38	64	40	32	54	66	61	55	42	38	56	22	30	35	21	33	25	24	36	61	15	16	48	39	27	24	19	39	33	48	69	51	63	56	43	74	52	38	46	64	86	104	46	22	50	60	70	40	45	52	57	54	61	48	51	45	46	27	67	71	47	36	53	60	41	40	50	48	32
ENSG00000116785	1	2	1	3	2	1	0	1	3	3	0	0	1	0	1	1	3	1	3	3	1	1	1	0	0	0	0	0	0	1	1	1	1	0	2	0	0	0	2	1	1	0	2	2	3	1	0	1	0	1	1	0	0	3	0	2	1	1	0	3	1	3	0	0	0	2	0	0	2	0	0	3	1	2	0	0	0	0	1	1
ENSG00000116786	1637	2592	1929	1451	2272	1724	2081	1947	1765	1841	1561	2086	2625	1879	2766	2503	2384	1830	2098	2228	2022	2409	1966	2605	2557	2326	2095	2039	1942	2029	2363	2330	2640	3041	2722	2438	2364	2088	2353	2623	3993	4100	3473	3899	3965	3555	4977	4015	4118	3645	4311	3402	4219	3477	3070	4671	3595	3578	3460	2812	4661	3766	3790	4085	4077	4429	3995	3683	3691	4313	2585	3018	5317	3160	3040	2909	4040	2863	3646	3848
ENSG00000116791	547	511	405	340	430	324	606	924	401	274	426	381	374	471	305	323	444	356	466	475	534	471	368	1055	766	305	510	719	648	643	208	684	855	794	612	346	498	725	330	680	862	699	461	624	614	339	826	775	525	374	804	785	603	535	475	547	562	627	849	534	758	711	587	848	688	525	789	752	761	842	300	1088	495	671	479	632	624	838	485	743
ENSG00000116793	1476	1245	1156	1010	1592	1234	1341	1018	1156	915	1012	1041	1400	1110	1563	1316	1377	1239	1376	1365	1470	1322	1058	1494	1651	1111	1326	1298	1237	1110	1363	1234	1609	1638	1523	1168	1316	1352	1396	1389	1798	1659	1431	1945	1735	1473	1986	1458	1731	1513	2006	1810	2018	1748	1673	1873	1720	1853	1672	1569	2091	1897	1829	1665	1866	1735	1983	1464	1518	1742	1349	1494	2000	1844	1799	1500	1697	1577	1865	1666
ENSG00000116809	394	490	301	318	458	433	568	541	456	429	276	394	488	489	542	574	494	435	488	619	428	595	515	661	694	433	615	617	468	518	633	611	588	689	707	481	405	561	492	511	614	623	460	573	709	558	852	560	680	425	613	561	506	454	407	651	479	498	502	450	596	568	559	589	667	504	671	587	519	590	452	488	464	507	429	357	417	476	356	595
ENSG00000116815	170	68	118	115	131	141	93	166	138	44	99	116	130	95	182	147	98	128	169	145	129	177	122	107	121	91	136	90	164	160	204	132	151	99	126	131	111	156	133	94	117	46	76	80	68	71	63	90	107	48	83	94	96	45	60	83	60	94	61	67	70	94	69	79	67	53	89	40	77	74	32	57	65	61	61	80	58	41	81	83
ENSG00000116819	100	233	199	103	86	71	138	133	104	167	146	121	195	145	194	145	167	163	97	91	90	91	91	104	128	108	103	160	76	111	75	94	106	182	164	155	147	124	157	78	71	105	139	86	75	108	117	222	73	119	94	69	130	107	81	114	70	99	57	60	48	52	52	57	98	134	55	98	97	81	34	55	97	77	70	67	93	62	99	41
ENSG00000116824	12	2	1	3	14	0	10	21	7	0	1	12	3	6	7	2	2	5	4	7	5	5	3	7	4	4	3	17	7	6	15	1	1	4	3	1	1	4	3	1	10	0	1	2	5	5	5	3	4	1	2	8	3	5	0	0	4	2	0	0	2	2	0	10	0	0	5	1	1	1	1	3	1	4	3	1	0	0	3	0
ENSG00000116830	657	691	666	551	583	514	590	678	493	458	411	468	635	516	551	514	540	684	484	622	482	721	525	704	638	481	448	531	625	828	559	495	669	517	520	401	469	463	466	405	394	327	498	594	386	365	387	344	339	390	328	460	377	290	347	427	348	743	312	332	323	512	330	382	295	407	354	293	526	708	251	320	362	286	325	267	256	268	420	327
ENSG00000116833	22	7	3	14	6	13	16	18	24	5	5	5	9	17	9	19	5	7	15	30	10	16	11	2	27	5	9	3	21	8	22	10	16	1	16	5	4	10	6	8	2	0	0	1	1	5	8	2	2	0	0	0	0	0	0	2	0	3	1	4	1	1	7	0	0	1	5	0	0	2	0	1	1	0	1	0	0	0	1	0
ENSG00000116852	1817	3157	2791	1286	1826	860	2357	1435	2048	2311	1214	2902	1905	1801	3229	2283	2804	1715	1631	1119	2520	2135	2668	3788	2684	2937	2163	2407	1375	1989	1894	1673	3038	3945	2921	3099	3233	1420	2001	3942	3251	2792	2482	1967	2295	1451	3044	2795	2212	2905	1834	2629	2027	2266	3791	2441	3002	1700	2906	1448	3329	2483	2132	3057	2750	4412	3290	2038	2575	2793	2219	2084	5420	2495	2042	2062	4182	2451	3223	2412
ENSG00000116857	1509	1234	1188	1168	1757	1371	1501	1875	1541	820	1201	1104	1911	1653	1307	1754	1257	1601	1726	1495	1848	1705	1130	1677	1888	984	1614	1572	1601	1372	1638	1461	1890	1861	1615	1007	1009	1378	1187	1310	2039	1601	1345	1638	1592	1442	2250	1642	1620	1036	1864	1682	1971	1744	1141	1776	1320	1859	1555	1341	2006	1719	1682	1642	1630	1290	1708	1684	1632	1906	1404	1394	1369	1716	1510	1197	1000	1339	1291	1382
ENSG00000116863	431	306	225	321	454	419	352	425	374	218	343	295	334	424	315	414	282	374	372	436	423	412	323	460	562	235	507	463	476	405	526	462	453	488	398	292	248	368	309	335	451	404	319	420	446	415	515	406	470	242	536	454	361	339	227	423	287	396	324	358	509	384	365	382	461	260	364	422	386	511	295	356	306	437	305	276	201	295	289	358
ENSG00000116871	1802	2815	2270	1359	2133	1687	2134	2060	2142	2128	1550	2240	2052	1954	3112	2455	2194	1867	1867	2765	2146	2378	2691	3363	3087	2666	2388	2582	2031	2286	2268	2430	3918	3282	3271	2962	2585	2093	2695	2991	2137	2533	2280	2170	2234	1953	2912	2582	2303	2408	2261	2311	1934	1943	2522	2421	2305	2047	2277	1768	2250	1956	2122	2376	2347	3120	2315	2293	2274	2833	1587	1818	3032	1971	1874	1631	2174	1579	2429	2072
ENSG00000116874	380	267	231	290	399	361	310	366	311	202	203	244	364	293	314	339	254	321	334	347	289	302	261	357	397	169	309	308	312	336	505	323	343	313	384	291	231	305	273	316	329	280	261	347	332	202	372	292	371	240	356	335	323	344	265	297	255	391	308	298	332	248	332	291	344	220	358	270	313	365	306	283	228	300	307	257	211	293	247	296
ENSG00000116882	3	0	0	5	1	2	0	1	2	0	1	0	3	1	1	4	1	0	0	1	0	0	1	0	1	1	0	1	1	0	0	1	2	1	0	1	3	0	1	2	2	0	0	0	0	0	6	0	2	0	3	1	3	0	1	1	1	3	1	2	0	0	0	0	2	0	0	2	0	3	0	2	1	2	2	3	1	1	0	2
ENSG00000116885	841	377	417	583	820	505	563	566	622	296	452	431	577	518	599	774	568	660	672	664	744	749	351	480	686	339	665	615	745	750	991	646	518	637	533	467	449	670	528	451	577	434	482	534	558	428	618	405	555	329	658	467	563	505	354	547	439	621	407	491	603	579	534	516	545	448	571	494	475	616	491	527	461	549	381	488	338	453	449	404
ENSG00000116898	667	484	361	480	612	646	642	666	564	306	384	403	702	548	538	635	424	493	641	713	695	719	436	619	758	334	597	663	661	520	720	741	670	681	600	372	397	622	446	607	738	583	515	739	643	573	779	630	772	430	707	716	677	604	498	747	592	671	584	547	745	641	697	646	627	498	807	614	611	717	593	629	559	642	496	483	452	599	590	631
ENSG00000116903	1557	1035	1051	1142	1503	1284	1340	2358	1494	759	1119	942	1518	1279	1026	1371	1047	1298	1454	1572	1495	1480	1019	1557	1559	636	1504	1347	1307	1078	1502	1421	1580	1489	1563	835	897	1412	1119	1391	1898	1884	1656	1949	1856	1557	2153	2445	2185	1337	2095	2284	1879	1730	1399	1782	1619	1970	1845	1839	2085	1858	1843	1775	1800	1342	1890	1630	1666	1971	1603	1735	1604	1834	1576	1619	1238	1868	1744	1830
ENSG00000116906	1436	1047	949	989	1356	1178	1211	1054	1207	685	822	799	1174	1309	972	1244	956	1107	1055	1367	1275	1428	1086	1367	1673	651	1584	1457	1274	1036	1482	1344	1424	1261	1172	886	686	1168	780	1093	1530	1260	1152	1411	1609	1182	1860	868	1594	1024	1587	1629	1628	1357	1077	1459	1185	1655	1249	1580	1761	1682	1529	1461	1545	944	1782	1334	1442	1506	1337	1392	1086	1506	1215	1173	864	1287	1179	1478
ENSG00000116918	1971	1106	965	1547	1876	1520	1468	2060	1900	866	1348	1002	1917	1690	1180	1611	1204	1511	1840	1905	1706	1710	958	1351	2014	615	1948	1526	1787	1489	2031	1861	1562	1554	1404	905	826	1737	1310	1128	1987	1613	1436	2081	1854	1435	2160	1689	2129	1244	2282	2101	2571	1804	1119	1829	1532	2120	1709	1733	2165	1688	1931	1708	1877	972	2256	1672	1697	2149	1810	1885	1401	2016	1562	1383	1070	1698	1636	1301
ENSG00000116922	455	340	341	382	437	394	441	505	443	206	275	272	408	396	315	442	364	421	420	532	463	486	391	464	546	188	494	362	444	436	540	513	381	494	548	261	249	476	319	461	496	506	418	572	503	465	579	437	633	367	626	540	533	432	290	560	435	579	441	554	572	527	533	563	548	329	513	511	415	606	461	505	429	471	486	342	298	576	356	414
ENSG00000116954	505	497	287	364	588	452	474	785	499	238	305	358	491	387	422	400	390	352	428	533	442	512	421	575	645	296	425	394	380	417	524	499	559	480	582	292	330	447	408	440	459	550	352	326	396	436	496	619	499	353	579	535	469	442	381	381	468	426	571	391	383	375	371	423	364	371	467	419	405	463	339	367	393	405	359	357	273	396	484	505
ENSG00000116962	477	613	408	241	348	455	405	549	331	370	281	523	541	279	567	436	417	389	399	395	356	294	353	282	410	547	353	345	261	320	504	349	510	386	353	422	418	339	382	322	366	343	327	148	182	329	324	413	202	250	360	184	433	232	181	415	209	298	236	197	224	186	204	182	235	281	225	167	237	139	164	181	260	192	300	156	178	180	210	124
ENSG00000116977	2793	2641	2264	2084	3072	2666	2360	2653	2814	1342	2533	2040	2906	2549	2875	3224	2590	3153	3113	2993	2831	3060	1840	2231	3686	1595	2867	2334	2726	2720	2629	2758	2418	2456	2541	1789	2209	2866	2016	2710	2641	3019	2625	2215	2742	2499	2923	2898	2658	2010	4113	3390	3414	2497	2511	3107	2566	3265	2998	2745	2705	2630	2969	2519	2766	2452	2570	2332	2560	3296	2049	2387	2273	2553	2469	2023	2327	2442	2125	2559
ENSG00000116981	28	35	72	22	36	15	64	66	54	52	63	47	61	80	65	42	35	51	40	17	75	34	86	162	109	54	52	101	57	51	37	27	92	148	111	60	44	29	37	95	104	98	88	95	112	84	162	150	166	108	125	132	151	110	98	105	139	100	117	89	117	96	98	163	121	164	151	135	121	196	82	87	142	143	81	111	114	78	107	155
ENSG00000116983	15676	8193	8309	12224	15315	11251	9820	8524	15692	5286	11607	9369	14694	14490	12061	16659	11448	14085	16328	10202	15678	16063	6965	7738	18301	6524	17926	9418	15795	12189	14920	13425	7302	13625	11592	8855	10221	14148	9259	13296	16217	10516	9379	11972	13376	10967	13381	9448	14300	7750	14054	12321	15748	15181	9636	12618	11155	13929	13160	10218	14516	13463	11223	11673	12529	9417	13454	11438	12943	11594	10839	11138	10297	11795	10940	9100	6853	11376	8865	11404
ENSG00000116984	4564	4791	4674	3261	4687	4532	4449	4106	4557	3082	3750	4000	4756	3824	4615	4453	4507	4520	4392	4693	4909	3972	3960	4717	5411	3399	4199	4338	4071	3816	4480	4197	4320	4152	4426	3718	3673	4620	4259	3488	4171	3844	4870	4222	4249	3518	4865	3401	4392	3408	4646	4546	4357	3578	3684	4157	3841	4744	3723	3744	4526	3619	4209	3934	3895	3734	3777	3415	4076	4411	3356	3382	4212	3680	3731	3227	3269	3840	4145	3050
ENSG00000116985	195	328	205	157	301	225	240	266	281	176	271	275	245	252	213	231	287	230	295	183	274	258	139	181	300	230	266	151	350	213	170	228	191	179	318	275	293	159	178	182	61	103	88	66	78	118	100	100	110	66	96	113	80	62	55	77	64	94	66	65	71	76	62	76	89	84	124	48	89	69	52	56	116	82	60	50	73	39	110	70
ENSG00000116990	151	137	124	73	106	125	148	212	102	63	124	81	163	90	131	195	76	132	155	114	143	101	59	113	125	47	94	91	100	94	104	91	75	92	86	62	67	91	81	88	50	53	75	18	44	58	35	63	26	48	81	35	40	35	29	47	29	63	39	41	43	41	30	25	29	29	26	54	46	38	47	27	30	33	24	40	20	38	36	24
ENSG00000116991	2010	2351	2249	916	1760	2054	2283	3257	1997	1512	1684	1425	2753	1820	1665	2051	1338	1699	1239	1458	2179	1521	1915	2846	2550	1469	1776	2464	1452	1435	1599	1277	2423	2695	2720	1257	1338	1447	1340	2386	4727	4234	4321	4131	4086	3630	4734	4264	4106	3086	4598	4573	5006	3433	3206	4483	3674	4638	4074	3357	5183	4176	3878	4357	4574	3800	4793	3693	3761	4787	3628	3610	3879	4804	3093	3425	3341	3674	3909	4186
ENSG00000116996	0	0	0	0	0	0	0	0	0	0	0	0	0	0	0	0	0	0	0	0	0	0	0	0	0	0	0	0	0	0	0	0	0	0	0	0	0	0	0	0	1	0	0	0	0	0	0	0	0	0	0	0	0	0	0	0	0	0	0	0	0	0	0	0	0	0	0	0	0	0	0	0	0	0	0	0	0	0	0	0
ENSG00000117000	3803	3949	2253	2814	3684	4034	3768	4317	3359	2232	4173	2640	3845	3486	3098	3791	2880	3876	3473	3637	3912	3488	2917	3434	4341	2071	3862	3146	3360	2866	3559	3766	3656	3560	3118	2313	2169	3394	2645	3446	3998	4529	3431	3860	3905	3882	4652	3610	4170	3157	6432	4616	4756	3988	3135	4038	3399	5113	3524	3651	4073	3793	4086	3569	3961	3132	3806	3132	3504	3846	2959	3635	3502	3612	3217	3039	2483	3731	3411	3852
ENSG00000117009	18	6	3	25	21	12	13	11	13	3	10	8	17	17	32	23	15	27	41	28	25	49	5	6	25	23	25	8	40	12	31	37	19	31	29	6	15	28	11	30	61	71	60	120	100	41	127	61	158	91	52	151	82	136	70	87	109	134	81	107	156	121	118	80	149	59	141	114	142	126	57	173	69	124	85	100	95	126	93	96
ENSG00000117010	251	190	152	167	242	184	225	204	175	150	178	178	224	253	210	177	138	149	161	203	208	223	222	183	238	150	228	195	218	177	255	189	211	227	168	163	181	199	136	154	256	190	184	258	234	107	258	134	295	192	230	225	193	207	182	189	208	273	208	187	238	264	199	227	199	201	233	190	182	198	185	172	180	191	181	191	168	209	251	171
ENSG00000117013	48	104	100	28	76	26	56	36	62	93	41	117	65	37	168	50	100	50	49	65	86	79	65	62	82	121	52	45	58	49	116	77	137	75	114	179	140	51	150	92	123	192	197	116	129	101	121	149	98	165	121	122	117	91	156	142	152	110	165	64	129	93	110	176	90	216	122	111	144	190	44	98	229	86	120	131	202	111	177	139
ENSG00000117016	4955	3938	3972	2829	4136	4536	5504	3549	5584	3163	3536	3259	5892	3976	5018	3874	4457	4045	4074	4938	5086	4554	3508	5673	5084	3093	3914	4546	4029	3990	4599	4259	5785	9988	5577	3049	4291	3711	5196	5815	18718	20193	19529	16489	18580	14909	24287	16839	20565	15748	20507	20857	19750	16749	15819	21742	18347	19237	20154	15241	21234	17773	18127	18589	20508	18942	19425	18685	17190	20975	14059	16767	18763	20255	15088	15772	16346	16267	19511	20888
ENSG00000117020	226	158	130	107	134	120	136	222	164	109	90	88	296	132	164	294	99	163	154	209	156	202	221	142	339	115	149	157	753	191	206	191	125	378	226	64	83	196	157	192	255	500	393	295	311	279	342	280	530	187	335	368	589	307	458	418	173	385	288	254	452	328	340	581	259	547	384	495	174	317	332	587	301	386	350	185	120	228	271	268
ENSG00000117036	1083	1098	882	843	1022	747	998	1417	1061	704	838	935	938	967	968	927	876	876	972	973	1178	1007	922	1285	1352	667	1044	1036	996	787	1109	988	1389	1288	1164	853	864	1100	891	960	1034	1028	1023	1040	920	819	1082	1293	1073	722	1111	1262	943	975	745	1014	919	1055	1012	877	1248	947	1061	1013	1099	832	1186	806	914	1044	845	921	1159	1047	832	899	843	1151	1002	1048
ENSG00000117054	2413	1812	1370	1720	2588	1995	2293	2062	2024	1392	1452	1750	2113	2104	1767	1907	1836	1753	2302	2582	2351	2271	1697	2049	2902	1244	2241	2243	1990	1725	2546	2513	2074	1935	1907	1721	1512	1751	1745	1864	2052	1653	1737	2197	2141	1795	2813	1524	2267	1567	2410	2404	2473	1920	1415	2150	2068	2297	2167	1959	2650	2334	2252	2135	2084	1533	2332	1888	1726	2096	1937	2174	1841	2070	1843	1953	1456	1673	1994	1936
ENSG00000117069	2107	1531	1631	1764	2554	1403	1618	1316	2209	1012	1553	1724	1874	1921	1560	2479	1923	2470	2799	1518	2577	2884	1377	1267	2649	1160	2891	1506	2383	2064	2199	1660	940	1435	1775	1387	2134	2155	1539	1936	2649	2006	2165	2698	2139	1419	3001	1827	2609	2028	1956	2687	2282	2435	1842	2484	1974	2413	2340	2098	2714	2596	2550	2078	2384	2133	2487	2216	2247	2371	1544	2059	2358	2046	2104	1754	1856	1958	2080	2769
ENSG00000117090	2	1	0	1	3	4	2	6	3	0	0	7	1	0	4	2	1	3	2	2	6	5	1	0	0	3	4	5	4	1	2	0	1	0	0	1	1	2	0	2	1	0	1	3	0	0	1	0	2	0	1	2	2	0	0	1	0	1	1	0	2	0	0	0	0	1	0	4	1	0	0	0	0	1	1	0	0	1	0	1
ENSG00000117091	14	3	5	7	22	10	17	14	10	1	6	17	18	6	28	3	5	5	6	20	4	6	10	10	8	3	25	24	11	13	26	4	11	3	2	2	4	8	4	16	6	4	1	7	2	0	10	1	5	1	6	10	5	4	1	2	2	8	0	1	7	2	13	1	3	0	10	5	6	8	0	3	5	5	4	1	6	0	1	2
ENSG00000117114	3990	2722	2442	2855	4323	3001	3436	2402	3539	2106	2709	2446	3827	3062	3380	4010	3582	3321	3623	2752	3521	3815	2410	2543	4077	2040	3636	2689	3241	2625	3558	3163	2360	3262	2878	2143	2822	3065	2749	3368	6439	5401	4483	5530	5116	3925	6228	4227	5509	4522	6157	5901	5914	5078	4733	5935	5332	6884	5805	4719	6677	5046	5220	5921	5486	4478	5052	4855	4883	5898	4709	4698	4827	5759	4534	4455	4246	4834	4847	4998
ENSG00000117115	2560	3970	1907	1650	2611	2703	3583	6102	4156	3715	1851	2199	3135	4693	2603	1810	2105	2536	2127	4866	2446	3003	3992	5533	4661	1821	2999	4529	1945	3437	2604	2789	3641	4978	4881	2415	1340	1794	1915	2721	2102	2029	2669	1959	2166	2485	3054	2409	2795	2091	2264	2462	2291	1928	1875	1836	1789	2511	2498	2105	1977	2505	2058	2000	1841	2466	3189	1703	2198	2980	1615	2556	1604	2207	2219	1375	1578	1841	2494	2000
ENSG00000117118	1559	1082	895	1260	1597	1568	1261	1754	1307	696	1102	852	1554	1249	1126	1547	1039	1302	1366	1594	1383	1471	964	1362	1762	678	1566	1336	1387	1232	1757	1464	1360	1453	1267	874	846	1532	890	1126	1634	1374	1126	1739	1636	1310	1804	1312	1657	954	2007	1733	1660	1334	1001	1523	1197	1620	1334	1377	1814	1451	1505	1495	1556	928	1664	1453	1328	1544	1545	1422	1048	1476	1212	1145	820	1312	1111	1244
ENSG00000117122	2	4	1	4	5	0	0	6	2	1	0	1	0	5	7	5	5	0	3	4	5	4	3	2	1	1	4	12	3	10	7	0	1	1	4	3	0	3	1	3	0	1	2	1	2	0	1	3	1	0	1	4	1	9	0	0	1	5	1	2	2	2	1	1	1	0	0	3	5	5	1	1	0	8	1	6	1	3	0	0
ENSG00000117133	1172	508	579	957	1283	992	675	871	1036	392	671	568	884	784	670	1122	712	1004	1307	1110	971	1062	520	542	1078	361	1133	698	1213	856	1396	1195	644	595	698	501	617	1038	768	659	499	472	436	495	537	470	663	427	635	243	507	619	462	509	290	470	407	618	507	501	605	549	535	519	574	289	617	489	491	603	429	520	402	512	384	430	299	489	408	548
ENSG00000117139	3783	3776	3339	3048	4396	3571	3499	3111	3792	2301	3797	3486	3921	3470	4263	3851	3750	3975	4105	3871	4113	4152	2937	3104	4521	2652	3814	3162	3892	3311	4389	4284	3570	3807	3461	3164	3219	4194	3653	3813	3581	3480	3422	3877	3631	3103	4243	3398	3703	3266	4688	4380	4023	3823	3230	4093	3317	4538	3379	3275	4064	3680	3771	3447	3853	3248	3820	3214	3390	3579	2827	3446	3868	3686	2959	2826	2891	3262	3451	3946
ENSG00000117143	1060	1074	622	807	853	921	820	1366	850	438	859	469	1017	755	590	1102	613	867	947	798	985	903	574	840	999	430	930	951	836	776	860	764	995	1070	894	401	496	789	561	733	1367	1227	911	1324	1340	1241	1315	1140	1248	732	1675	1248	1507	1196	800	1231	1104	1348	1028	1260	1437	1091	1159	1282	1207	651	1266	1006	1108	1401	1185	1185	928	1342	1012	915	630	1055	972	1119
ENSG00000117148	0	0	0	0	0	0	0	1	0	0	0	0	0	1	0	0	0	0	1	0	0	0	0	0	0	0	0	0	0	0	0	0	0	0	0	1	0	0	0	0	0	1	1	1	0	8	2	1	2	1	1	0	1	1	0	2	2	0	1	0	1	0	1	2	0	1	1	0	0	3	2	1	4	1	1	1	0	0	1	2
ENSG00000117151	559	625	503	342	526	531	520	839	488	400	503	404	554	451	560	491	417	514	500	536	493	501	408	390	486	442	555	371	417	425	501	494	456	366	431	333	375	419	453	415	353	438	450	388	353	318	384	385	345	418	535	446	441	326	339	298	372	458	276	335	352	265	328	307	301	350	360	286	277	347	290	341	398	285	347	301	279	311	413	295
ENSG00000117152	2430	673	499	879	1634	6200	1747	1100	1173	582	894	807	1619	1185	2047	2277	998	1199	1877	2895	1540	1564	909	1577	1252	312	1102	1948	1923	1256	5015	3860	2328	6357	1767	729	528	2298	2093	2989	29415	24296	16754	31561	24120	22139	30263	20090	26989	14548	32272	34602	26553	24359	17024	30161	19267	27169	24401	22225	36122	33184	29126	30463	31059	15009	33899	27270	25245	30431	29384	26745	16553	31735	24565	23112	13451	24950	18105	25097
ENSG00000117153	1869	1102	881	1423	2021	1661	1773	1841	1665	929	1388	1013	1903	1823	1070	1862	1184	1726	1725	1712	2212	1865	1389	2163	2444	758	2010	2082	1824	1631	1775	1700	1937	2328	1885	898	951	2039	1233	1664	2700	2138	1479	2368	2424	2125	2686	1682	2516	1436	2606	2630	2674	2189	1426	2327	1891	2499	2229	2313	2716	2445	2338	2291	2285	1366	2334	2336	2221	2520	2050	2143	1546	2341	1840	1629	1132	2096	1673	2039
ENSG00000117154	120	176	224	72	138	84	214	301	167	191	97	122	182	170	140	215	153	209	113	123	194	161	179	471	213	120	212	266	148	161	171	183	322	785	416	155	126	116	143	457	1034	905	986	919	864	733	1029	935	1060	765	779	986	837	874	1059	909	858	780	956	664	991	940	810	913	910	993	1096	789	924	1049	915	731	1130	664	665	656	938	671	873	868
ENSG00000117155	9191	4840	4983	6591	8485	7007	7005	5822	7996	3122	5580	4538	7247	6465	6401	8166	6790	7894	8084	8420	6511	8624	3764	3214	8096	3234	7927	4657	7944	6219	9217	7382	4323	6163	5764	4359	5037	8159	6130	6584	11208	9488	7559	9630	9879	7361	11104	8346	10268	6788	10651	11530	11649	9705	7602	10290	9370	12806	10391	8648	10104	9537	9365	9894	10394	6919	10608	8747	8157	10896	9702	8785	7178	10240	8349	8794	6274	9749	8136	8522
ENSG00000117174	1492	1252	968	1009	1473	1201	1358	1581	1299	922	895	1007	1177	1302	1174	1140	1086	1215	1286	1502	1392	1433	1088	1302	1511	811	1349	1469	1136	997	1430	1372	1487	1280	1179	921	850	1317	1078	1227	1188	1141	1102	1187	1372	1016	1460	1021	1304	937	1279	1461	1231	1124	978	1121	1068	1226	1251	1013	1387	1218	1265	1073	1169	998	1335	1058	1184	1307	973	1100	1266	1098	1085	990	954	1107	1087	1252
ENSG00000117215	1	0	0	0	0	0	0	1	0	0	0	0	1	1	4	0	1	0	0	0	0	0	0	2	1	0	4	2	0	1	0	1	1	1	0	0	0	1	0	0	0	0	1	0	0	0	2	0	1	2	0	0	0	0	1	0	0	0	0	0	1	4	0	0	0	0	1	0	0	0	0	0	0	0	1	0	4	1	1	0
ENSG00000117222	1683	1257	1147	1010	1459	1905	1396	1147	1617	868	1357	963	1623	1473	1288	1347	1131	1224	1334	1324	1477	1437	1079	1106	1814	767	1569	1190	1341	1143	1487	1521	1342	1491	1240	1017	1061	1345	1201	1446	1637	1854	1654	1400	1604	1726	1855	1244	1988	1480	2000	1885	1854	1670	1268	1741	1422	1703	1521	1421	1655	1532	1500	1603	1725	1381	1755	1557	1378	1758	1485	1514	1354	1606	1407	1408	1104	1380	1515	1828
ENSG00000117226	380	211	137	122	256	318	127	281	359	139	211	204	299	158	213	138	105	209	311	302	244	268	361	153	120	19	259	173	125	285	80	201	255	205	176	169	77	27	238	244	132	182	145	71	76	151	133	103	194	83	217	145	131	75	88	85	61	195	116	116	135	157	153	68	80	13	228	68	89	143	22	124	176	133	83	99	69	27	162	122
ENSG00000117228	367	1461	168	198	368	579	293	592	274	109	521	161	326	205	613	244	157	192	236	201	226	177	327	278	197	165	206	254	211	259	306	154	329	199	300	161	325	233	231	163	163	526	149	134	180	353	236	233	220	74	566	169	202	116	249	83	79	203	131	88	134	133	241	166	135	71	193	101	126	179	95	120	246	118	149	137	230	166	204	124
ENSG00000117242	83	127	131	115	170	62	85	246	159	138	95	148	125	158	78	173	78	143	124	107	171	180	156	163	180	110	153	136	120	107	121	166	140	140	196	158	99	210	155	140	75	54	99	63	101	42	76	138	136	62	100	85	97	71	57	90	62	116	82	64	115	136	90	94	116	83	80	57	116	84	55	128	77	105	65	93	71	91	131	110
ENSG00000117245	299	323	354	350	517	263	283	168	342	238	306	424	404	304	545	565	471	381	462	420	437	493	278	196	343	422	435	296	481	449	628	455	244	431	395	438	408	396	371	437	512	442	457	619	546	408	616	480	714	388	593	512	592	463	357	518	432	381	428	490	578	646	492	442	497	567	617	434	631	716	465	391	390	490	439	404	416	430	389	521
ENSG00000117262	257	222	230	244	229	244	256	371	284	221	271	224	258	216	242	304	260	241	241	298	406	277	233	331	365	191	293	303	286	250	220	293	315	370	314	163	251	244	222	331	282	324	341	354	420	278	363	366	349	364	382	385	378	312	296	267	297	348	411	182	362	322	320	361	383	267	395	375	354	377	222	242	335	409	298	267	284	339	254	332
ENSG00000117266	818	2433	521	594	920	841	1392	1416	1231	2008	878	1115	1135	1479	1152	844	822	1063	904	1790	1051	1025	1028	2684	1642	667	1055	1784	608	1197	715	1006	2127	2551	1549	1332	407	686	693	1417	890	963	838	577	851	766	949	808	877	1070	799	1034	586	557	881	765	752	692	1115	711	757	665	517	846	939	1361	892	640	719	1017	553	770	1172	739	670	704	778	642	972	947
ENSG00000117280	757	537	434	435	569	695	558	656	631	444	393	502	683	579	569	505	418	446	552	799	704	546	703	744	741	347	685	624	597	632	789	486	738	620	667	451	332	648	412	578	676	588	510	440	492	705	663	459	624	470	676	675	593	500	442	406	497	555	562	552	707	547	591	549	549	522	755	421	489	634	456	452	509	501	460	403	371	502	477	553
ENSG00000117281	1	4	2	1	4	3	2	5	3	2	2	0	5	0	0	2	3	1	7	2	2	0	2	0	3	1	0	0	3	4	0	4	6	3	2	0	10	4	1	2	0	4	0	0	2	6	2	8	0	0	9	1	4	0	0	3	2	1	0	0	4	0	8	0	1	0	3	0	0	6	2	3	2	2	0	3	2	3	2	0
ENSG00000117298	757	1580	1434	559	792	857	1135	1468	1012	1322	914	1202	1034	783	1171	1070	860	863	733	1104	1026	749	1370	1374	1132	1367	841	1251	750	966	901	898	1736	1162	1758	1180	899	679	1069	1223	956	1327	1229	843	899	996	1256	1606	1178	1026	1159	1001	954	814	1012	1171	854	1048	830	801	1058	883	844	976	942	1511	1184	797	958	1053	686	877	1299	899	885	650	1043	764	1049	902
ENSG00000117305	365	473	365	340	494	505	407	587	520	350	438	358	438	457	336	421	404	453	439	489	472	453	371	505	545	350	553	560	405	463	481	418	544	515	538	351	285	413	368	314	388	412	409	448	387	434	489	362	393	329	571	333	475	388	272	338	352	429	358	371	367	412	381	359	328	366	410	325	337	391	362	348	409	334	375	277	262	306	358	330
ENSG00000117308	209	296	193	209	281	254	294	313	316	179	239	256	363	234	238	308	182	254	240	270	295	324	223	303	341	198	305	243	264	221	313	269	318	352	328	220	202	258	242	284	379	373	250	353	328	399	462	406	440	243	493	333	424	322	260	416	248	411	325	298	432	382	400	334	373	310	419	327	376	414	312	313	400	348	319	273	275	317	354	285
ENSG00000117318	2	4	0	2	0	0	2	2	2	2	2	4	2	0	0	2	0	2	0	2	2	0	0	2	2	0	0	0	22	2	2	0	2	2	0	0	0	4	0	4	0	0	0	2	2	0	4	0	2	0	2	4	0	0	0	2	0	10	2	2	0	2	0	2	0	2	4	2	4	0	0	2	30	0	2	0	4	0	2	4
ENSG00000117322	6	15	0	4	4	9	10	44	4	0	2	2	19	13	6	1	0	2	2	6	3	1	1	8	7	1	1	1	6	1	1	1	5	10	0	1	0	1	1	0	2	12	1	3	5	8	6	39	9	0	18	5	20	4	7	4	4	6	5	6	1	1	4	3	1	1	0	3	3	3	3	5	0	4	1	2	2	5	4	0
ENSG00000117335	5230	4771	2674	3360	4651	4886	4253	7132	4961	2734	3424	3142	5366	5292	3944	4645	3708	3711	3283	5669	4511	4803	4178	5507	5195	2812	4156	3711	3862	3571	4520	4278	5728	4513	4107	3030	2763	4115	3080	3802	5113	4383	3348	4751	4437	4386	4718	4133	4997	3025	5094	5270	6094	4934	3223	5454	3833	4728	3446	4502	4924	4421	4621	4559	4326	3340	4301	3243	3947	4386	3656	4368	4378	4078	3925	3392	2915	3843	3670	3737
ENSG00000117360	1555	1842	1503	1091	1782	1670	1481	1479	1538	1257	1325	1466	1565	1547	1534	1739	1402	1643	1521	1702	1681	1635	1418	1462	1924	1511	1602	1648	1426	1403	1708	1526	1555	1409	1560	1316	1230	1492	1394	1275	1447	1233	1637	1376	1492	1427	1612	1230	1543	1179	1730	1479	1516	1283	1051	1591	1296	1576	1155	1185	1663	1472	1470	1261	1480	1499	1525	1227	1270	1459	1040	1181	1530	1311	1242	1123	1096	1259	1411	1272
ENSG00000117362	1231	1034	964	1051	1178	1047	1124	1715	1275	754	845	974	1377	1125	989	1058	910	1071	1052	1335	1278	1131	1087	1188	1406	832	1198	1146	1112	975	1434	1308	1342	1140	1205	855	724	1210	967	902	1099	915	866	1053	959	886	1085	1235	1181	656	1282	995	1156	991	603	826	696	1035	873	901	1051	1045	967	872	982	741	1108	784	962	1111	813	777	1002	976	805	736	693	896	898	732
ENSG00000117385	278	466	390	227	289	289	305	373	278	298	309	420	319	278	397	392	311	256	303	359	385	320	328	369	380	317	345	335	295	337	316	373	363	362	346	358	308	313	368	381	253	302	348	307	265	252	334	360	331	291	296	280	237	266	272	288	240	243	204	219	267	238	276	249	339	281	241	204	276	304	165	259	415	316	270	243	273	241	299	258
ENSG00000117394	2241	4218	1921	1086	1659	2620	1782	2774	1687	2125	2677	1948	2494	1409	2428	2493	1670	2254	1563	2617	1338	1454	1964	1918	1971	3354	1695	1930	1464	1419	1758	1929	2276	1758	2008	2149	1897	1595	1998	1784	1972	3174	1959	1480	1416	2389	2201	2144	1830	1847	3599	1982	2723	1363	1617	2393	1385	2404	1330	1741	1478	1258	1716	1551	1338	2438	1762	1566	1412	1545	1063	1313	1622	1539	1488	1296	1397	1388	1635	1392
ENSG00000117395	1419	681	677	1058	1477	1273	989	1158	1194	433	754	670	1209	1095	940	1315	949	1293	1348	1407	1178	1199	697	892	1496	491	1260	1080	1412	1051	1651	1425	910	1214	1076	545	626	1342	902	835	1449	1098	972	1537	1324	1254	1593	1253	1591	780	1531	1323	1344	1245	841	1496	948	1459	1071	1284	1609	1295	1442	1247	1437	824	1483	1406	1413	1549	1237	1337	936	1428	1087	979	700	1196	1126	1090
ENSG00000117399	6	11	0	2	4	4	9	17	10	8	2	3	3	11	3	5	10	2	1	19	9	3	3	6	18	3	6	11	8	13	10	5	28	8	11	8	2	4	3	9	6	23	6	7	3	0	5	3	9	5	3	17	4	0	2	7	5	7	3	4	14	3	11	4	12	3	4	6	6	6	6	23	4	8	4	4	6	9	9	4
ENSG00000117400	1	8	10	5	8	4	8	12	18	12	11	18	11	5	7	7	20	7	7	8	11	10	15	14	9	10	2	7	12	4	12	8	7	18	22	7	12	2	17	11	11	22	12	9	8	6	5	6	5	17	8	11	8	3	5	14	10	22	7	5	15	11	4	11	9	17	26	6	19	10	7	16	16	25	9	7	23	14	8	7
ENSG00000117407	12	41	12	5	12	22	35	9	7	20	14	13	20	5	39	20	3	28	3	3	11	13	15	18	13	31	12	16	12	18	10	5	11	17	6	38	10	11	9	15	16	17	3	4	6	8	20	16	2	8	11	2	22	5	4	19	11	15	10	1	7	4	13	7	2	27	6	3	5	8	1	7	13	13	13	8	12	5	5	8
ENSG00000117408	2687	3107	1774	1634	2479	2412	2777	2923	2769	2102	1943	2018	3212	2887	2648	2385	2187	2204	2279	3463	2697	2791	2511	2881	3524	1651	2894	2788	2367	2521	2628	2830	3888	3607	2723	2407	1862	2150	2158	2324	2164	2147	1519	1685	1960	1841	2359	1796	2196	1687	2076	2325	2026	1731	1632	2007	1771	2031	2105	1752	2302	1938	1830	1997	2035	1964	2476	1799	2001	2431	1627	1819	2255	2270	1684	1654	1464	1568	1958	1790
ENSG00000117410	2038	1046	1013	1545	2254	1615	1558	2329	1849	846	1365	912	1916	2092	1294	2232	1318	1852	1958	2044	2022	2312	1612	2239	2888	667	2465	2021	2042	1772	2295	2074	2350	2655	2126	962	1052	2241	1320	1752	3013	2288	1917	2740	2624	2274	3010	2153	2891	1133	2950	2532	2319	2374	1368	2474	1724	2345	1999	2116	2988	2887	2762	2746	2858	1336	2921	2372	2342	2738	2580	2285	1485	2825	1887	1906	1203	2373	1558	2138
ENSG00000117411	873	826	730	651	914	650	797	827	729	672	678	718	1028	840	886	1036	825	936	948	948	927	979	836	1086	1040	658	943	906	959	945	1021	1042	1092	1307	1102	809	735	946	712	901	1822	1349	824	1132	1256	921	1669	1177	1231	798	1421	1115	1115	1169	825	1097	963	1101	1048	823	1552	1426	1042	1396	1356	1069	1535	1216	1182	1402	1193	1043	1087	1545	899	912	942	1004	917	951
ENSG00000117419	1917	1447	1437	1463	2003	1756	1532	1890	1778	1174	1258	1429	2005	1861	1569	2035	1500	1815	1752	2037	1957	1830	1467	1923	2221	1226	1969	1857	1881	1786	2257	1928	1985	2186	1936	1301	1302	1874	1407	1646	2363	1802	1738	2024	2037	1573	2356	1755	2184	1250	2202	1882	1962	1808	1413	1842	1530	1982	1796	1624	2260	2031	1838	1988	2051	1538	2243	1788	1785	2290	1741	1751	1591	2055	1747	1589	1242	1821	1570	1671
ENSG00000117425	83	298	297	81	130	59	166	67	154	274	96	362	155	156	304	166	271	150	167	94	226	145	315	366	198	326	143	210	127	180	154	143	239	220	300	422	290	137	217	331	137	170	181	147	136	74	127	166	146	208	114	105	106	115	216	196	144	92	149	88	142	134	127	123	122	358	119	138	197	157	61	93	288	127	131	124	242	103	213	138
ENSG00000117448	881	474	461	623	974	799	709	795	788	443	528	499	776	813	653	747	569	734	826	996	901	770	585	768	959	361	913	875	843	823	939	888	946	855	806	514	461	842	719	612	879	664	558	836	908	680	945	576	986	458	919	819	763	711	491	734	540	856	738	761	952	807	769	776	782	524	931	791	797	1014	684	743	542	785	674	586	449	656	692	676
ENSG00000117450	4606	3868	3207	3074	4704	4629	4222	7352	4695	3225	3062	2820	4855	4877	2751	3934	2781	3715	3755	4577	4805	4179	4608	5600	5572	2708	4689	5005	3961	3929	4464	3873	5551	4911	4768	2618	2414	4223	2931	3884	4529	3542	3559	4240	4462	3828	4807	3481	4830	2659	4655	4416	4408	3683	2475	3943	3092	4737	3662	4074	4645	4173	4522	3851	3779	2889	4420	3318	3740	4575	3688	3752	3484	3847	3494	2756	2478	3781	3275	4021
ENSG00000117461	1067	1472	682	678	893	1215	1475	1868	1059	941	1104	796	1590	914	1019	1070	649	1092	709	1012	1255	848	1135	1622	1312	965	886	1316	872	665	1118	792	1797	1422	1614	564	873	930	830	1393	1467	1756	764	1138	1147	1460	1749	1538	1237	961	1894	1486	1809	965	1188	1688	1010	1634	1153	1162	1528	1261	1130	1193	1143	1273	1310	1001	1069	1386	1165	1052	1108	1332	1085	969	1118	1159	1278	1162
ENSG00000117472	7	5	5	4	6	5	12	31	14	13	9	4	11	8	6	21	9	15	3	5	10	0	4	3	18	12	10	9	7	6	14	3	5	22	11	0	11	4	9	29	23	17	15	16	33	16	13	21	31	23	15	23	25	12	15	37	9	17	13	21	41	24	20	24	19	31	23	36	23	23	12	21	15	27	30	16	22	15	16	2
ENSG00000117475	1160	905	748	851	1303	997	1015	954	1203	690	851	843	957	1069	981	1062	822	955	1179	1361	1040	1207	929	1114	1361	618	1207	1078	1144	920	1378	1158	1074	1133	1073	741	799	1230	801	1035	1393	1010	1128	1138	1276	935	1266	726	1454	845	1162	1434	1135	1108	890	1198	1058	1279	1172	1118	1381	1261	1260	1214	1205	942	1555	1176	1053	1328	1096	1232	1044	1205	1031	999	846	1038	1003	1282
ENSG00000117477	417	284	333	518	567	378	396	398	497	245	390	337	440	475	352	581	376	478	478	518	717	516	314	480	691	179	673	469	557	506	485	491	281	376	434	344	310	624	310	474	464	385	460	599	510	432	631	353	529	363	648	587	514	519	348	525	431	606	419	533	648	573	605	547	596	325	585	510	488	551	433	557	341	497	472	420	302	411	398	603
ENSG00000117479	626	572	398	372	531	576	603	1135	503	382	605	408	620	479	422	625	368	526	541	576	533	548	373	578	646	318	461	445	522	492	551	540	627	464	594	360	379	589	413	493	766	679	614	726	606	734	707	1131	677	537	1023	819	816	597	489	662	512	820	666	552	645	708	659	624	595	466	691	511	539	706	609	565	597	633	481	580	483	643	580	600
ENSG00000117480	890	1325	987	857	1456	1078	1045	1304	1297	1011	932	1181	1305	1209	1376	1337	1200	1293	1343	1307	1219	1392	1080	1169	1431	1054	1353	1388	1119	1272	1182	1236	1416	1183	1331	1203	1129	1179	999	1036	804	673	639	769	995	810	884	765	1084	662	848	710	789	732	603	865	617	761	735	629	847	775	754	734	757	698	897	797	673	954	596	722	758	692	731	598	532	620	606	718
ENSG00000117481	507	708	414	319	657	542	609	693	556	430	476	479	655	530	581	523	524	448	565	491	583	527	536	810	690	390	580	595	431	476	582	609	767	613	752	538	442	446	454	519	787	770	575	692	761	640	858	697	691	578	722	839	868	596	638	750	660	654	751	565	683	727	688	664	709	679	785	611	619	881	562	657	714	623	651	448	564	592	696	693
ENSG00000117500	2731	2690	2094	1447	2154	2294	2382	3299	2222	1392	1873	1420	2804	2204	1702	1934	1693	2030	1961	2643	2320	2104	1865	2425	2529	1412	2255	2298	1682	1700	2046	1870	2291	1924	2450	1366	1399	2015	1679	2359	2229	2037	1927	1752	1939	1922	2075	1597	1987	1410	2165	2187	2449	1715	1605	1699	1701	1902	1862	1746	2109	2076	1740	1692	1639	1525	2020	1507	1496	1614	1423	1655	1598	1421	1605	1510	1237	1673	1740	1993
ENSG00000117501	0	0	0	1	0	0	0	0	2	0	0	1	1	0	2	0	0	0	0	1	0	0	0	0	0	0	2	0	0	0	0	0	0	0	1	0	0	0	0	2	0	0	0	0	0	0	0	0	0	0	0	0	0	0	0	0	0	0	0	0	0	0	0	0	0	0	0	0	0	1	0	0	0	0	0	0	0	0	0	0
ENSG00000117505	2415	1668	1550	1748	2251	2037	2051	2799	2059	1101	1647	1639	2356	1996	1878	2087	1629	2037	1969	2191	2563	2075	1655	2282	2660	972	2409	2063	2031	1714	2482	2185	2588	2188	2106	1455	1491	2063	1757	2005	2883	2238	2130	2490	2400	1996	2745	2540	2534	1599	3044	3258	2702	2403	1826	2374	2261	2705	2329	2039	3170	2520	2676	2531	2500	1469	2807	1957	2375	2529	2256	2326	2250	2673	1980	2017	1821	2282	2082	2320
ENSG00000117507	0	0	0	0	1	0	0	0	1	2	0	4	1	2	0	0	3	1	0	1	2	0	2	0	0	2	0	0	1	0	1	0	1	0	1	0	1	0	0	1	0	0	4	0	0	0	0	0	0	0	0	2	0	0	0	0	0	0	2	0	0	1	0	2	0	0	2	0	2	0	2	0	0	1	0	0	0	0	1	1
ENSG00000117519	6277	11017	7001	3430	5155	6975	4405	9140	5018	3047	8015	3968	6434	4065	4201	5089	3040	4515	3834	4714	4540	4016	3970	4646	4881	4604	4403	4186	3826	4046	4771	3964	4986	3955	5327	3443	2793	4234	3039	3885	3723	4981	5294	3258	3586	5286	3694	4342	3470	2083	7798	3304	4684	2903	2350	2562	2438	3671	2542	2913	3278	3019	2929	2598	2658	2603	3230	1988	2696	2763	2158	2776	3793	2276	3124	2112	2411	2806	2701	2900
ENSG00000117523	8012	11082	9257	4942	8166	5812	9174	8474	8196	7957	7007	9196	8819	7155	10292	8098	9166	7882	7449	6350	8952	6973	8349	10578	9471	8396	6601	8437	6351	6780	7263	6135	10134	9794	9859	8940	8324	6044	7711	9735	7674	7922	8342	5958	6464	5390	8192	8014	6224	8163	6861	8622	7792	6439	8452	8064	8603	7999	8296	5413	7673	6026	6698	6957	6887	8848	6887	5837	6699	6661	4847	5329	9708	6866	6168	6662	7588	6423	8667	7665
ENSG00000117525	4678	17782	3812	1984	2510	5344	2315	12096	2884	1123	7589	2656	4809	1750	3162	3245	1821	2779	2055	2997	2012	1932	1990	2099	2106	4466	2419	1624	1971	2020	3182	2221	1957	2271	3845	1886	1848	2628	2473	1830	2826	6542	2476	1933	1749	3903	2254	6169	2182	1246	7003	1826	4045	1493	1240	1095	1340	2421	1526	1432	1611	1495	1672	1457	1070	1510	1965	954	1674	1502	1367	1433	2103	1334	2042	1146	1433	1789	1733	1146
ENSG00000117528	3357	3017	1872	2060	2844	3150	2692	3375	2677	1767	2310	1980	3584	2735	2115	2667	2088	2544	2635	3180	3076	2772	2353	2845	3380	2224	2915	2705	2549	2594	3133	2537	2964	2507	2548	1806	1776	2527	2049	2366	2651	2311	1955	2403	2611	2365	2943	2183	2671	1734	3010	2887	3406	2164	1769	2378	2025	2650	2328	2395	2622	2503	2392	2193	2144	1957	2550	1994	2163	2434	2096	2296	2103	2105	2048	1879	1661	2220	2059	2058
ENSG00000117533	2888	2190	1621	1664	2457	2212	2230	2720	2305	1236	2202	1593	2614	2179	2095	2327	2071	2476	2376	2493	2213	2109	1765	2526	2456	1077	1864	2083	2121	1814	2703	2433	2448	2118	2316	1378	1415	2258	1774	2194	3153	2644	2192	2710	2618	2237	2984	2473	2749	1966	3456	3217	3232	2354	2172	2843	2622	3301	2581	2627	3112	2500	2756	2684	2270	1922	2436	2282	2530	2751	2432	2511	2366	2073	2316	2226	1762	2384	2228	2458
ENSG00000117543	603	425	345	480	591	615	482	394	584	328	439	405	564	542	433	648	441	695	692	579	613	663	391	448	688	307	682	470	616	584	669	552	477	416	475	320	348	615	398	465	351	310	340	306	413	295	473	159	414	230	378	429	375	328	258	401	251	448	309	293	399	410	366	330	313	267	389	297	326	346	320	329	333	329	315	279	209	309	283	326
ENSG00000117560	3	3	1	0	1	1	1	0	0	0	0	4	3	3	1	1	0	0	0	0	1	1	1	0	3	0	0	0	5	4	4	1	0	0	1	0	1	1	2	0	2	0	0	1	1	1	0	0	1	0	0	0	0	0	0	0	0	0	0	0	2	0	1	0	0	1	1	0	0	0	1	0	0	0	0	0	0	0	1	1
ENSG00000117569	4243	3043	2268	2711	3963	3043	3890	4884	3542	2078	2740	2557	4129	4087	2870	3455	2815	3480	3595	4005	4234	4001	3035	4292	4785	1728	4288	3591	3721	2897	3720	3505	4334	4077	3161	2594	2263	3736	2469	3372	3850	3147	2459	3536	3836	2680	4271	3687	3827	2455	3813	4289	4272	3676	2536	3476	2888	3919	3583	3599	4100	3676	3552	3669	3450	2534	4131	2877	3274	3612	3191	3278	3282	3426	2992	2853	2343	3252	3081	3296
ENSG00000117586	203	209	151	150	237	198	226	149	188	249	163	181	286	154	263	193	196	229	192	174	143	163	132	263	193	180	137	217	130	108	184	173	187	158	217	157	145	234	151	196	207	203	203	157	225	206	230	129	207	202	334	183	301	156	216	194	163	281	153	178	125	167	141	179	147	277	187	153	166	194	145	201	196	186	158	151	135	222	152	201
ENSG00000117592	3092	2283	2147	1939	3072	2785	2818	3364	2869	1964	1843	2071	2860	2370	2589	2610	2035	2312	2671	3629	2938	2750	2940	3093	2833	1901	2658	2822	2681	2619	3814	2853	2861	2802	2956	1936	1604	2632	2656	2633	2525	2176	2942	1781	2707	2145	3181	2116	3166	1992	2786	2598	2888	2319	1749	2260	1924	2778	2114	2298	3031	2899	2723	2424	2182	2902	2976	1840	2364	2457	2257	2272	2366	2067	2407	1849	2132	2420	2351	2900
ENSG00000117593	520	322	293	325	548	394	492	414	439	318	272	346	481	415	399	448	355	393	456	379	530	537	423	584	521	243	502	414	396	340	492	469	461	449	499	362	285	476	336	490	473	381	343	401	546	378	500	307	517	300	494	525	451	412	330	522	389	440	473	336	541	522	476	438	399	352	588	365	348	489	416	452	344	399	428	367	297	462	433	492
ENSG00000117594	62	44	50	53	34	161	144	345	123	71	79	38	78	80	33	41	38	46	40	190	102	46	135	207	161	24	148	141	68	121	61	91	282	75	59	44	51	83	63	95	107	190	75	172	142	224	204	180	306	83	258	361	96	117	160	164	184	252	354	269	271	194	395	295	208	84	303	164	151	407	191	201	220	204	66	193	128	199	280	156
ENSG00000117595	43	62	21	63	75	41	33	59	26	43	31	33	35	22	52	35	35	36	48	57	66	58	36	23	61	32	19	30	76	33	85	31	19	40	26	55	23	66	18	45	31	33	39	20	29	23	28	25	36	15	58	9	72	42	27	59	27	39	21	17	63	37	50	32	52	26	26	28	37	42	20	32	16	47	54	15	20	16	38	36
ENSG00000117597	1832	1003	1071	1358	1853	1112	1388	1183	1674	698	1068	1107	1498	1395	1518	1520	1526	1366	1810	1544	1592	1417	1033	1274	2028	692	1618	1079	1653	1422	1909	1616	1346	1597	1357	1095	1296	1569	1487	1284	1292	1275	1171	1370	1230	951	1232	981	1316	898	1353	1486	1254	1246	1001	1213	1124	1182	1079	983	1425	1017	1261	1085	1329	1024	1224	1110	1166	1477	960	936	1035	1367	1124	1089	789	1148	1216	1212
ENSG00000117598	1118	860	898	992	1358	616	1070	895	1223	582	937	875	1007	1180	827	1154	973	1160	1238	983	1482	1424	790	979	1608	537	1548	1071	1191	1019	1095	1163	927	1323	1132	706	897	1159	813	1273	1256	1096	1027	1235	1134	738	1212	834	1116	809	1226	1232	1129	1058	827	1104	940	1199	1121	957	1254	1235	1018	1167	1104	810	1212	852	972	1147	1069	987	1011	1064	983	966	732	1046	833	997
ENSG00000117600	10732	6133	5956	7936	9752	6235	9839	7789	10705	3985	7791	5712	10999	9896	7787	9946	7155	10197	10405	8094	11891	10786	5573	6485	12591	3233	12156	7762	9785	8328	11051	9624	6521	10435	9098	5242	6730	9815	7240	9817	9205	6630	5299	6820	7502	4537	7761	5359	6553	4299	7537	8145	8009	7584	5769	6955	6183	7662	7218	5346	8502	7793	6345	7088	7170	4673	7701	6067	6770	7208	7467	6469	5929	7763	5717	5023	4309	6540	4787	5979
ENSG00000117601	2	3	0	0	2	2	4	8	3	4	0	0	4	2	3	2	3	0	3	7	7	3	3	14	1	11	0	1	6	1	0	1	10	5	0	0	4	1	0	1	1	1	6	0	0	2	1	0	1	7	1	1	0	1	0	2	2	2	0	1	3	3	1	3	3	7	0	1	4	5	1	1	6	3	1	1	1	0	0	2
ENSG00000117602	664	527	405	467	582	407	854	987	728	435	492	442	786	852	519	503	463	620	563	576	1052	702	943	1567	1077	240	689	1050	556	562	565	564	1440	854	1009	524	393	508	408	566	426	309	210	233	375	329	391	286	378	180	386	449	357	318	185	316	226	326	343	317	452	422	232	348	353	224	465	253	261	420	306	329	235	273	229	269	156	306	206	237
ENSG00000117614	1159	629	607	854	1198	1075	809	1407	1100	537	809	566	969	947	724	903	750	919	1080	1177	1008	1072	703	903	1285	461	1137	979	1057	958	1099	1027	900	953	902	545	543	1198	706	797	916	732	723	911	868	799	1015	897	1055	554	963	938	1009	932	446	813	585	969	768	896	1036	853	846	817	797	499	928	808	793	909	679	781	654	804	775	697	418	878	655	824
ENSG00000117616	3249	3067	2867	1938	3479	2607	2885	1576	2729	2181	1969	2633	2959	2634	2180	3442	3005	2757	2651	3007	3495	3662	2414	3085	3490	2237	3577	2915	2687	2639	2703	3002	2781	2842	2614	2624	2625	3003	2485	3082	2981	2570	2826	2116	2917	2633	3234	1173	2542	2575	2603	2837	2906	2635	1627	3309	2321	2782	2118	2099	3453	3141	2588	2926	2859	2869	3102	2515	2638	2893	1793	2539	2781	2541	2095	2285	2399	2309	2182	2713
ENSG00000117620	1598	1095	1075	1296	1601	1308	1416	1832	1419	772	1078	1232	1581	1492	1303	1292	1255	1275	1655	1533	1505	1541	1137	1422	1696	797	1336	1273	1405	1096	1601	1437	1320	1197	1273	1122	1009	1315	1191	1162	1167	1194	1066	1373	1334	925	1514	1297	1473	930	1495	1544	1529	1079	1021	1204	1166	1427	1370	1103	1312	1233	1222	1123	1094	995	1242	1074	1195	1197	1081	1132	1268	1017	1148	1088	799	1167	1347	1047
ENSG00000117625	2682	2487	2122	2187	2859	1893	2610	3522	2875	2000	2122	2459	2852	2655	2655	2335	2416	2602	2893	2824	2945	2455	2283	2980	3052	1576	2533	2563	2607	2226	2922	2473	2833	2690	2930	2405	2040	2383	2716	2377	2609	2415	2442	2887	2401	2043	3019	3637	2969	2399	3088	3107	3202	2505	2248	2912	2702	3504	3005	2543	2804	2320	2685	2626	2513	2380	2759	2264	2599	2978	2342	2369	2789	2533	2488	2425	2110	2305	3009	2168
ENSG00000117632	3952	3536	2272	3077	4654	3427	6202	10023	5421	3179	4750	2777	5396	7041	2214	4775	2081	4948	3658	4467	7276	4504	5281	8230	8136	1178	5952	7489	3872	4293	3206	3702	7900	13864	6178	2506	1669	4134	1908	7323	22291	16873	12988	18908	19323	14913	20398	15634	20184	11645	21200	21974	18979	18156	12845	19490	14283	21130	19969	15626	21163	19641	16746	19239	19460	11817	21430	14776	16359	21663	18283	16850	13320	18772	15629	13507	10719	17775	13812	13863
ENSG00000117640	2098	1817	1647	1407	1968	1775	1798	1697	1976	1447	1424	1604	1982	1783	1895	1958	1556	1822	1836	1974	2030	1766	1584	1758	2460	1405	2092	1853	1837	1745	2354	2255	1786	1873	2104	1520	1443	1874	1618	1740	1692	1547	1674	1645	1584	1462	2121	1219	1885	1292	1885	1788	1870	1614	1397	1813	1366	1870	1463	1489	1761	1783	1637	1635	1758	1646	1893	1597	1597	1798	1442	1544	1537	1775	1387	1413	1214	1525	1531	1706
ENSG00000117643	638	1335	892	408	685	369	678	649	758	686	650	902	617	592	688	646	683	558	546	456	750	626	823	872	847	644	826	735	553	729	685	502	587	1058	1106	859	698	562	538	1175	1080	1635	1344	1106	1133	1069	1777	1368	1241	1388	1520	1362	1416	1138	1406	1562	1415	1221	1244	967	1426	1158	1308	1229	1443	1643	1263	1293	1278	1472	829	1155	1675	1312	1187	1034	1232	1093	1483	1494
ENSG00000117650	18	4	3	22	11	3	3	13	4	2	6	13	6	5	9	9	3	15	19	4	15	11	2	2	9	1	8	9	9	25	24	5	4	22	4	12	1	11	6	2	70	60	32	56	94	34	100	54	39	27	101	54	52	88	25	82	68	61	58	29	76	63	51	78	97	15	95	87	66	17	67	35	17	76	69	69	15	46	37	48
ENSG00000117676	0	0	0	0	0	0	0	0	0	0	0	0	0	0	0	0	0	0	0	0	0	0	0	0	0	0	0	0	0	0	0	0	0	0	0	0	0	0	0	0	0	0	0	0	0	0	0	0	0	0	0	0	0	0	0	0	0	0	0	0	0	0	0	0	0	0	0	0	0	0	0	0	0	0	0	0	0	0	0	0
ENSG00000117682	834	721	792	672	980	702	765	782	805	596	592	675	954	810	777	796	704	760	818	747	863	954	818	1043	1011	512	823	862	770	715	1083	941	1213	1080	1064	682	727	986	772	741	1008	890	772	922	963	776	865	828	1007	634	994	952	952	945	664	808	785	916	874	713	1018	966	861	910	994	770	972	747	897	1008	795	727	943	987	872	668	737	890	765	682
ENSG00000117691	1441	873	805	946	1605	1278	1115	1675	1305	738	869	766	1562	1256	1210	1289	1034	1250	1493	1505	1310	1399	789	1064	1690	529	1481	1161	1452	1376	1558	1438	1536	1225	1118	780	837	1471	1041	883	699	567	586	712	739	518	820	621	870	441	649	638	701	546	352	525	445	690	636	612	723	641	661	609	727	460	802	544	628	828	556	616	636	676	539	518	349	537	575	451
ENSG00000117697	2844	2593	2005	1985	3020	2371	2765	2864	2774	1870	2001	2304	2854	2458	2924	2415	2512	2654	2717	2796	3085	2788	2270	2635	3106	1921	2736	2570	2472	2031	3053	2602	2727	2561	2534	2039	2320	2620	2169	2457	2601	2303	2114	2491	2702	1957	2968	1867	2821	2068	2419	2671	2673	2236	2233	2519	2170	2834	2355	2289	2795	2411	2415	2334	2223	2237	2580	1945	2079	2332	2206	2061	2465	2375	2064	1904	2148	2147	2214	2288
ENSG00000117707	1084	1236	423	429	824	791	1033	1826	968	770	670	498	877	1064	752	502	641	670	589	1370	702	770	1044	1223	1298	340	755	957	570	679	727	670	1699	1062	838	857	362	635	682	966	890	1002	838	864	956	874	1421	1104	1022	1037	988	1282	840	852	917	990	1082	1242	1032	959	920	879	1168	882	1097	866	1040	866	891	936	602	1045	1167	853	807	1032	804	915	1071	1080
ENSG00000117713	1751	3223	2991	1166	1886	1214	2466	2006	2206	2302	1666	3070	2125	1792	3425	2186	2574	1881	1912	1609	2153	1687	2658	3093	2700	2625	1513	2485	1608	1925	2136	1695	2970	2949	3172	3177	2539	1259	2679	3172	1465	1913	2343	1250	1245	1112	2071	2626	1449	2285	1442	1958	1561	1317	2239	1782	2081	1459	1954	1149	1582	1196	1350	1674	1545	2820	1631	1455	1861	1907	1059	1358	2922	1536	1409	1495	2377	1385	2511	2055
ENSG00000117724	273	137	133	202	277	258	213	124	154	85	111	153	190	161	170	282	181	207	176	205	265	266	120	127	232	81	188	125	170	261	213	237	126	106	128	160	116	213	90	95	341	216	187	248	209	199	191	189	216	103	347	394	261	231	214	254	253	163	239	277	336	249	194	349	251	163	362	138	177	270	181	213	264	233	213	139	194	294	159	223
ENSG00000117748	1376	610	597	1040	1488	1176	1283	891	1128	477	784	631	1135	1143	769	1188	829	1132	1329	1248	1128	1285	724	834	1454	484	1945	1050	1156	971	1309	1586	910	1040	959	532	927	1341	682	1117	1035	805	730	1046	1106	929	1477	711	1032	589	1146	998	998	947	591	877	698	1057	891	966	1166	1078	947	869	958	637	1577	950	986	1104	977	1379	750	948	940	721	742	968	728	1189
ENSG00000117751	1492	937	796	1032	1482	1313	1130	1438	1184	595	894	789	1244	1255	1018	1356	962	1229	1517	1485	1301	1381	901	1127	1647	591	1498	1037	1331	1178	1757	1520	1076	1131	1026	806	732	1415	965	970	1020	843	878	1100	1021	810	1077	902	1128	627	1086	1098	969	867	607	961	829	1026	892	957	1191	1054	1011	920	973	648	1170	883	897	1109	889	1031	905	952	739	764	622	903	848	999
ENSG00000117758	4311	3328	2709	2735	3633	3920	3691	5776	3576	1907	3317	2159	4256	3715	2845	4027	2552	3280	3311	4040	3834	3637	2809	3966	4554	1797	3794	3536	3080	2793	3729	3418	4133	4112	3784	2148	2050	3486	2585	3229	4891	3943	2905	4396	4138	3527	4718	4269	4155	2440	4902	4931	5130	4021	2997	4445	3252	4538	3824	3864	4682	4147	3925	3815	4155	2707	4532	3459	3636	4130	3932	3889	3221	4225	3605	3082	2363	3837	3197	3440
ENSG00000117791	477	471	534	438	508	346	445	294	463	363	393	384	490	468	405	529	385	520	458	452	620	540	397	456	576	382	477	425	373	418	577	398	535	627	539	369	286	452	326	419	520	485	666	516	525	503	630	326	508	408	602	604	685	530	442	489	451	587	518	510	485	512	395	448	442	505	441	425	514	526	422	440	616	439	479	412	329	450	475	383
ENSG00000117834	0	2	1	0	9	2	2	4	2	5	0	0	2	2	1	0	4	0	6	4	0	4	4	8	3	0	4	2	3	2	0	0	15	3	14	2	3	4	3	12	0	0	1	5	1	0	2	2	0	0	1	0	0	2	3	1	0	1	0	0	1	2	2	4	0	0	0	0	0	0	2	0	10	1	1	3	0	1	3	0
ENSG00000117859	2469	2339	1783	1692	2725	2271	2492	3606	2462	1702	1869	1885	2648	2351	2152	2314	1843	2279	2443	2922	2427	2257	2061	2977	2894	1272	2301	2684	2164	2080	2474	2215	2864	2317	2432	1843	1498	2428	1887	1758	1856	1577	1552	1645	2114	1652	2001	1777	2049	1488	1935	2092	2015	1590	1405	1911	1564	2249	1754	1818	1875	1673	1670	1857	1682	1470	1939	1522	1677	1993	1552	1578	1709	1707	1647	1455	1268	1699	1704	1495
ENSG00000117862	36	42	56	28	68	43	50	71	61	51	41	45	50	65	66	57	28	40	69	60	84	65	78	89	91	61	70	53	49	79	62	81	64	66	108	71	67	83	65	73	77	65	76	97	79	74	94	97	91	57	104	65	82	62	33	80	68	60	70	71	60	58	59	69	63	56	82	50	86	48	51	54	65	34	54	28	42	45	53	39
ENSG00000117868	5773	4233	3839	4341	5726	5547	4611	4669	4729	2765	3967	3858	5222	4275	5086	6008	4831	5058	5488	6818	5189	5437	3909	4384	5956	4171	5063	4216	5359	5048	6330	6489	5325	4205	4537	3636	4184	5260	5295	4258	5219	4553	4221	5440	5102	4629	6027	4172	5569	3872	6019	5964	5960	5058	4250	5835	4336	5865	4500	5119	6166	4743	5785	5167	5212	4427	5391	4376	4804	6143	4637	4723	4873	4668	4501	3970	3931	4383	4725	4210
ENSG00000117877	148	138	128	114	152	116	129	71	153	54	87	121	89	175	159	149	157	100	155	168	166	148	147	219	207	98	211	174	175	163	248	167	175	172	178	135	124	135	114	173	190	155	140	120	146	129	180	93	164	103	103	132	101	148	134	133	116	137	136	119	188	146	158	192	232	139	183	159	155	182	138	88	100	160	167	170	99	121	149	164
ENSG00000117899	1762	1576	1391	1140	1778	1380	1423	1568	1418	1226	1132	1231	1491	1628	1363	1560	1352	1499	1654	1675	1839	1652	1168	1642	2029	1189	1770	1584	1471	1312	1911	1576	1556	1455	1452	1167	1138	1641	1286	1350	1217	945	1015	1019	1188	999	1335	880	1104	923	1072	1201	1131	1054	703	975	890	1155	1016	955	1204	985	1034	1048	1215	895	1149	897	918	1138	908	898	1073	910	974	804	660	984	955	1091
ENSG00000117906	4169	2370	2275	3171	4145	3224	3617	4086	3480	1723	2898	2288	3932	3576	2665	4259	2749	3561	4040	3901	4299	4028	2614	3944	4789	1466	4050	3712	3699	3320	3990	3846	4021	4071	3438	1922	1971	4176	2665	2989	3964	2963	2790	3812	3465	2725	4011	3168	3682	2319	4064	3998	4503	3714	2371	3817	2763	3877	3408	3427	4203	3595	3346	3503	3285	2072	3707	3143	3100	3818	3296	3336	2894	3696	3095	2732	1985	3481	2888	3064
ENSG00000117971	6	11	1	2	3	2	1	10	6	3	4	3	9	3	4	3	1	0	0	5	6	0	5	4	4	5	1	4	6	1	6	2	5	3	6	3	3	1	2	1	1	4	1	0	1	1	1	1	0	1	4	0	0	0	1	1	2	0	0	1	0	0	1	0	0	0	1	1	1	1	0	0	1	0	1	0	0	0	1	1
ENSG00000117983	0	0	0	0	0	0	0	0	0	0	0	0	1	0	0	0	0	0	0	0	0	0	0	0	0	0	0	0	0	0	0	0	0	1	0	1	0	0	0	0	0	5	5	0	0	0	4	7	0	3	1	1	0	0	9	0	3	1	2	2	0	0	0	1	0	18	0	0	2	0	0	1	11	2	0	0	0	0	0	0
ENSG00000117984	530	659	929	479	800	581	805	1037	793	786	455	704	696	702	971	932	896	872	745	1082	762	840	1223	1851	1399	900	1076	1338	999	1071	1010	1161	1813	1678	1682	1038	889	1091	1194	1406	1151	1234	1553	1287	1398	1319	1569	1261	1421	1072	1196	1105	833	736	1034	1105	989	950	1123	1015	1075	880	1050	1296	1119	1173	1324	1276	1198	1142	776	728	1155	695	842	714	825	844	870	938
ENSG00000118004	25	12	23	9	39	22	3	9	8	17	15	65	54	1	50	4	26	28	66	19	13	32	22	10	77	7	28	23	12	24	13	48	14	5	10	11	34	22	19	23	28	2	30	13	33	7	10	16	8	8	36	30	64	7	24	4	11	42	40	12	10	40	13	8	31	24	25	41	18	19	9	9	21	17	11	3	31	9	5	13
ENSG00000118007	2430	1574	1585	1713	2397	1724	2367	2256	2212	1553	1240	1781	2159	2319	1938	2341	1906	2123	2123	2146	2668	2068	2175	2498	2997	1306	2569	2330	2276	2148	2524	2133	2224	2028	2076	1727	1726	2248	1771	1986	1820	1470	1632	1831	1976	1443	2398	1575	2156	1410	1698	2129	1985	1791	1391	2098	1667	2291	1800	1808	2335	1856	2159	1816	1920	1480	2262	1834	1841	2010	1480	1823	1888	1794	1639	1619	1654	1792	1913	1805
ENSG00000118017	0	0	0	0	0	0	0	0	0	0	1	2	0	1	0	0	0	0	1	1	1	0	0	0	2	0	3	0	4	0	1	0	0	2	1	3	4	0	0	1	0	0	0	2	0	1	1	0	2	1	1	3	1	0	0	1	1	8	2	0	0	1	0	1	1	1	0	0	0	1	0	1	0	1	1	1	2	1	0	1
ENSG00000118046	574	771	611	608	774	643	667	579	611	590	519	664	711	638	859	922	643	658	770	851	761	797	775	982	1028	675	880	838	789	811	994	872	956	971	1109	863	717	854	834	1036	938	975	975	1067	1082	934	1350	939	1132	757	1114	764	845	760	761	1091	748	893	809	784	1114	819	825	994	955	953	951	1032	973	1022	701	722	876	709	758	572	693	643	725	835
ENSG00000118058	6067	9054	8486	4458	6847	4543	7118	6392	7156	7101	5706	8857	6733	6123	10189	6051	8569	6307	6784	5590	7668	6023	7482	8880	8136	7615	5334	6584	5576	5451	6322	5749	8103	7664	8207	8261	7926	5612	7476	8427	5823	6807	7929	5784	5860	4687	7106	8476	5807	7684	6391	7531	6885	5499	7579	7084	7495	7245	7077	4874	6189	5273	5524	5832	6109	8802	5568	4919	6426	6173	4128	4506	9076	5632	5502	5711	7091	5524	8289	6707
ENSG00000118094	0	0	0	2	4	2	2	2	0	0	0	0	2	0	2	2	2	0	2	4	0	1	4	2	10	0	2	2	4	0	4	0	5	3	13	2	0	0	2	2	0	3	0	0	2	0	0	0	2	0	0	4	0	2	0	2	0	1	2	2	0	0	0	2	0	2	0	2	0	0	0	0	2	0	0	0	0	0	0	4
ENSG00000118096	1263	679	562	807	1088	543	805	788	870	558	568	688	767	775	652	1070	773	790	1036	923	1064	911	698	708	1167	417	1043	892	909	1091	1034	880	698	910	699	696	575	1000	700	726	934	686	647	680	882	571	1006	615	1001	692	782	779	876	733	594	978	667	934	797	828	944	832	898	706	913	572	958	710	871	1077	593	821	619	978	743	646	620	798	835	961
ENSG00000118113	12	0	2	0	0	7	2	0	3	2	1	4	1	0	0	5	3	0	0	1	3	0	4	3	1	0	0	0	0	0	0	2	5	0	0	0	0	0	0	19	16	0	4	0	0	9	5	0	3	1	15	0	2	0	0	17	0	0	0	0	2	0	5	1	0	0	0	1	0	0	0	0	6	3	0	1	1	0	0	10
ENSG00000118137	2	2	1	5	7	11	4	3	4	5	0	0	4	5	1	8	4	4	8	1	4	11	5	5	6	0	10	6	1	10	1	2	5	11	12	5	4	6	1	3	7	0	6	3	2	6	5	1	1	0	7	2	0	2	1	7	1	1	6	1	1	2	1	2	4	2	2	2	1	0	5	0	2	0	1	3	1	2	2	1
ENSG00000118156	6	23	10	6	8	2	4	9	7	20	10	24	10	15	14	6	12	5	5	7	11	7	12	16	11	17	11	10	15	2	5	4	14	6	17	17	9	6	14	24	22	20	18	19	13	10	36	23	20	32	23	18	26	14	30	27	15	17	5	14	22	12	11	14	8	42	16	10	25	17	5	15	39	17	15	13	46	14	28	11
ENSG00000118160	626	1388	1371	506	773	350	1130	621	985	805	863	1099	884	774	1251	1079	980	935	666	476	837	801	1050	1095	1299	1136	996	875	833	863	784	712	1044	1885	1562	1504	1205	663	914	1747	1840	2265	2142	1422	1624	1078	1903	1839	1496	1950	1649	1800	1262	1200	2449	1805	1954	1337	1814	910	1558	1201	1350	1645	1393	2538	1396	1250	1708	1643	1394	1026	2740	1290	1302	1229	1964	1222	1716	1353
ENSG00000118162	158	168	111	96	183	99	190	148	170	137	103	192	167	160	183	183	157	155	153	153	165	211	146	203	212	203	195	168	139	143	207	205	185	255	201	202	158	150	164	198	202	114	91	114	132	103	162	166	154	113	134	145	84	142	128	150	105	109	123	96	175	135	103	165	139	180	150	126	91	151	155	114	135	160	119	111	117	108	130	170
ENSG00000118181	0	0	0	0	2	0	0	0	0	0	0	0	0	0	0	0	0	0	0	0	0	0	0	0	2	0	0	0	0	0	0	0	0	0	0	1	0	0	0	0	0	0	0	0	0	0	0	0	0	0	0	0	0	0	0	0	0	0	2	0	0	0	1	0	0	0	0	0	0	0	0	0	0	0	0	0	0	0	0	0
ENSG00000118193	29	11	12	16	10	11	18	41	4	6	8	28	18	8	9	12	8	10	16	9	18	17	11	28	19	6	8	12	8	5	14	9	14	28	14	8	12	13	14	7	9	16	8	7	3	16	13	24	11	9	24	19	6	4	14	13	11	9	13	9	16	8	16	11	15	4	5	10	2	11	2	16	10	5	16	6	9	15	15	6
ENSG00000118194	0	0	1	0	0	0	1	1	0	0	1	0	2	0	0	0	0	0	0	0	0	0	0	4	0	0	0	0	1	1	1	0	1	10	0	0	0	0	0	10	150	261	289	109	151	222	159	133	188	340	276	173	290	216	194	298	237	121	144	175	124	196	188	192	200	473	128	200	151	234	94	100	315	196	285	231	215	150	289	159
ENSG00000118197	442	458	341	336	400	448	353	686	406	291	364	371	579	393	402	435	327	417	408	447	449	424	408	585	674	293	430	443	330	376	391	444	443	428	475	325	318	352	412	317	361	335	291	417	337	379	468	452	407	286	459	440	487	288	350	337	309	436	395	386	417	320	378	459	386	256	343	316	344	421	235	317	286	332	309	269	294	287	402	255
ENSG00000118200	12534	8662	7642	8565	11746	10089	11043	12377	11691	6125	8851	8028	12902	10567	10205	11399	9495	11044	11930	10879	11974	11482	7998	11568	13906	5415	12155	10376	10780	9255	12069	11337	11241	11797	11319	7075	8506	11358	9520	11375	15582	13744	11863	13268	13675	11883	16171	13649	14048	10074	16194	16859	17607	13419	11485	14682	14227	16163	15118	12652	15538	13240	13494	13381	13944	9822	15177	12734	12770	14276	12281	12778	11235	14253	12352	12262	9215	13379	12897	14293
ENSG00000118217	3256	2591	2323	2212	3215	2793	2894	4284	3241	1762	2728	1969	3304	2878	2509	3111	2377	2901	2897	3140	3227	3011	2281	2803	3501	1664	2999	2577	2700	2505	3057	2620	2869	2839	3023	1878	1782	2839	2195	2540	3409	3021	2709	2971	2924	2634	3280	3068	3123	2175	3549	3399	3466	2631	2324	3009	2618	3382	2833	2679	3307	2903	2925	2780	2594	2161	3031	2177	2685	3012	2671	2455	2386	2731	2728	2329	1729	2755	2533	2640
ENSG00000118231	0	0	0	0	0	0	0	0	0	0	0	0	0	0	0	0	0	0	0	0	0	0	0	0	0	0	0	0	0	0	0	0	0	0	0	0	0	0	0	0	1	0	0	0	0	0	0	0	0	0	0	0	0	0	0	0	0	0	0	0	0	0	0	0	0	0	0	0	0	1	0	1	0	0	0	0	0	0	0	0
ENSG00000118242	261	254	194	203	259	215	230	276	216	151	138	163	180	216	206	171	203	196	183	291	228	257	214	274	303	163	304	229	181	168	263	223	222	437	258	199	164	225	181	249	430	345	268	397	410	445	452	340	447	268	574	576	438	347	319	465	401	447	373	425	504	497	419	459	457	325	421	441	371	520	437	416	381	415	436	286	291	397	369	449
ENSG00000118245	0	0	0	0	0	0	0	0	0	0	0	0	0	0	1	0	0	0	0	0	0	0	0	0	0	0	0	0	0	0	0	0	0	0	0	0	0	0	0	0	0	0	0	0	0	0	0	0	0	0	0	0	0	0	0	0	0	0	0	0	0	0	0	0	0	0	0	0	0	0	0	0	0	0	0	0	0	0	0	0
ENSG00000118246	3913	2953	3087	2805	4097	3207	3210	3510	3466	2255	2943	2803	3459	3224	3318	3797	3201	3312	3853	3435	3727	3742	2706	3088	4106	2517	3552	3062	3392	3030	3863	3568	3137	3197	3251	2522	2824	3636	3024	2889	3812	3422	3676	3569	3709	3024	4133	3197	3834	2831	4436	3994	3881	3387	2876	3848	3188	4092	3393	3044	4111	3640	3417	3618	3388	3311	3630	3207	3056	3627	3126	3216	3179	3692	3380	2962	2555	3379	3192	3100
ENSG00000118257	829	3969	2210	799	1187	1123	2462	2947	2327	2024	2274	1844	2785	2073	904	1609	1146	2058	1147	731	3255	1270	2938	3469	2890	1930	1819	3234	1554	1158	861	717	2123	2550	3359	1334	1461	1334	692	2665	523	979	741	679	613	503	835	530	780	519	667	731	667	814	464	743	700	832	691	612	830	745	860	764	736	719	659	638	821	901	402	503	861	677	506	527	560	647	732	536
ENSG00000118260	2498	2331	1574	1940	2844	1882	2375	2414	2540	1727	1736	2114	2078	2818	2415	2339	2236	2468	2520	2748	2921	2573	2279	2680	3236	1570	2679	2625	2457	2247	2519	2384	2761	2286	2372	2061	1833	2590	2091	2885	2984	2610	2228	2810	3002	2088	2912	1998	2911	2359	2465	3367	2499	2679	2351	2710	2654	3152	2871	2686	3280	2994	3038	2905	2758	2353	3402	2391	2589	2929	2339	2658	2667	2400	2377	2472	2202	2641	2871	2962
ENSG00000118263	1643	2300	1283	776	1336	1167	1601	2523	1224	1102	952	1241	1598	1273	1598	1441	1141	1453	1124	1254	1424	1221	1434	2032	1392	1469	991	1371	991	1022	1237	1043	1942	1706	1614	1157	1114	951	1192	1520	1902	1987	1424	1321	1558	1157	1629	1826	1540	1553	1550	2091	1586	1379	1884	1421	1547	1725	1847	1351	1708	1452	1444	1352	1295	1896	1595	1045	1618	1558	1074	1253	2101	1236	1389	1397	1533	1450	1814	1679
ENSG00000118271	15	5	14	0	24	3	1	0	3	23	2	9	1	1	0	14	0	18	14	11	60	36	39	34	33	7	0	879	3	11	2	0	2	156	13	18	0	14	0	447	0	15	18	3	12	8	0	1	22	1	19	0	83	81	6	39	0	28	0	3	50	0	7	4	74	0	1	0	28	41	6	14	12	61	4	2	20	2	2	83
ENSG00000118276	2294	1742	1688	1387	2238	1557	2611	2163	2287	1229	1921	1465	2236	1591	2095	1868	1850	2051	2334	2391	2309	1999	1722	2673	2431	823	1820	2423	1897	1686	2427	2094	2832	2345	2593	1218	1511	1713	2098	2475	3470	3679	3096	3020	3195	2518	3808	3611	3009	2853	3425	4375	3357	2283	3286	3233	3424	3233	4374	2995	3580	2967	3177	3205	3064	2485	3210	3085	3078	3354	2829	2752	2963	3126	2795	3256	2596	2887	3599	3632
ENSG00000118292	167	147	251	90	155	141	122	137	153	86	90	168	153	86	203	115	111	161	104	138	136	138	139	124	135	143	121	102	122	112	173	126	142	133	95	86	98	122	100	81	109	82	229	121	113	76	107	65	118	80	84	99	120	73	74	95	60	137	64	63	111	86	119	86	74	76	86	57	58	80	52	50	117	95	87	65	77	88	68	75
ENSG00000118298	161	119	33	100	143	148	201	235	196	130	98	140	155	314	139	97	90	133	98	272	186	153	134	214	239	75	115	182	124	181	129	159	385	213	116	124	68	167	113	73	66	57	58	140	106	114	114	61	141	63	55	197	97	78	64	77	81	141	103	140	119	88	113	108	103	58	101	57	80	144	86	107	132	119	64	92	24	102	103	80
ENSG00000118307	510	189	238	413	415	238	242	238	230	210	211	350	241	264	276	437	293	293	366	259	619	291	191	284	314	211	257	346	322	518	554	258	205	210	276	386	188	406	230	250	368	222	222	280	315	240	337	210	305	199	369	293	300	237	187	323	242	374	259	318	259	232	272	268	261	239	311	276	251	277	243	202	246	261	236	214	175	220	280	249
ENSG00000118308	134	49	101	105	180	160	116	228	174	17	106	77	131	114	124	172	113	126	113	209	175	191	104	152	178	33	142	176	128	133	223	143	119	439	138	55	66	121	85	506	723	592	454	916	679	530	703	713	787	499	704	791	748	597	565	764	560	826	671	672	943	820	576	677	752	567	741	442	640	720	587	553	788	536	565	696	670	590	692	415
ENSG00000118322	769	688	400	483	736	860	1030	1267	833	758	367	515	762	1263	544	498	448	728	623	1336	461	909	763	1124	1130	426	746	1065	611	718	607	777	1693	1054	704	842	586	747	588	662	374	247	302	438	472	552	640	380	611	445	296	717	423	459	237	363	338	687	555	524	321	775	474	593	408	621	716	352	467	627	341	521	871	454	482	394	513	573	590	409
ENSG00000118363	985	830	691	724	889	666	883	1247	841	645	676	752	800	713	788	932	687	756	912	1013	832	897	647	1069	1056	631	889	865	811	749	942	758	1043	926	818	624	532	799	722	738	929	813	709	706	750	810	887	902	851	599	935	989	948	795	651	752	822	788	946	763	1040	855	696	805	812	514	959	659	738	881	770	849	748	762	728	802	639	778	862	875
ENSG00000118369	486	739	551	429	591	513	582	554	530	589	427	575	611	474	751	631	686	557	483	509	672	580	765	952	726	723	600	781	550	495	593	516	883	955	841	740	626	482	675	772	624	788	661	656	693	626	901	730	613	652	827	706	779	544	685	720	625	641	691	590	661	645	608	680	674	733	630	652	624	708	521	479	850	704	604	546	613	574	753	753
ENSG00000118402	1478	819	878	1074	1533	1185	1415	1384	1468	751	1238	798	1514	1398	1213	1571	1158	1352	1459	1386	1636	1592	990	1832	1945	630	1526	1442	1409	1156	1588	1399	1745	1615	1474	820	865	1433	1156	1458	2437	1995	1282	1967	2268	1808	2378	1618	2026	1400	2501	2568	2135	1938	1560	2160	1956	2175	2259	1756	2335	2145	1837	2306	2107	1596	2245	1943	1769	2132	2036	1742	1594	2022	1644	1815	1246	1688	1744	1853
ENSG00000118407	1865	800	892	1455	1983	930	1021	746	1399	493	1161	906	1311	1417	968	2183	1156	1631	1890	904	1730	1911	628	567	1625	561	2320	863	1605	1550	1211	1027	426	657	840	948	960	1042	645	932	1016	683	307	585	732	536	368	452	681	384	615	626	848	547	656	660	513	716	673	616	788	595	410	681	559	465	941	442	435	768	929	416	490	743	594	453	283	332	391	477
ENSG00000118412	5	15	25	59	18	5	17	11	28	7	2	6	8	53	6	10	19	12	4	54	17	16	6	6	12	25	2	54	6	20	12	12	4	9	19	8	14	10	4	23	14	16	9	23	100	12	29	11	35	12	32	8	16	47	6	14	12	19	13	16	18	14	12	16	10	12	28	16	22	12	45	20	9	28	4	12	8	17	21	15
ENSG00000118418	1623	1324	1027	1380	1841	1583	1414	1528	1408	828	1208	1172	1610	1421	1353	1471	1206	1559	1537	1704	1704	1611	1095	1265	1813	947	1583	1275	1542	1446	1720	1491	1257	1378	1246	1089	1084	1618	1211	1190	1196	1003	1048	1265	1201	1106	1577	1064	1244	983	1520	1317	1628	1148	1037	1296	990	1453	1113	1258	1224	1160	1202	1217	1093	946	1306	974	1119	1283	1087	1042	1121	1000	1157	961	973	1144	1036	1127
ENSG00000118420	926	587	585	627	928	723	794	641	766	460	446	576	832	755	698	841	647	734	755	799	884	881	593	698	884	433	812	724	802	786	889	818	675	675	765	586	503	994	674	728	683	551	549	591	707	518	800	394	692	459	654	670	766	732	472	713	645	711	622	585	767	695	703	610	712	540	712	580	541	722	478	608	648	609	570	586	417	620	559	572
ENSG00000118432	3651	1863	1734	2369	3367	4642	4217	2064	3031	1317	2293	1807	3316	2775	4449	3411	2370	3305	3651	4153	3374	3615	1945	4770	3408	1255	3131	3720	3883	2408	7272	5289	5881	6170	4997	2225	1844	4841	3755	6108	6321	5964	4861	5955	6483	4687	7827	4181	6213	4185	6253	5969	5506	6627	4101	6209	4920	8002	5890	4928	8161	6979	6198	6217	6626	4357	6899	6772	6238	6343	4840	6986	4161	6257	5197	4866	3637	6186	4226	5721
ENSG00000118434	0	0	0	0	0	0	0	0	0	0	0	0	0	0	0	0	0	0	0	2	0	0	0	0	0	0	0	0	0	0	0	0	0	0	0	0	0	0	0	0	0	0	0	0	0	0	0	0	0	0	0	0	0	0	0	1	0	1	0	0	0	0	0	0	0	0	0	0	0	0	0	0	0	0	0	0	0	0	0	0
ENSG00000118454	2241	2097	1421	1790	2336	2127	2129	2770	2059	1259	1867	1577	2439	2041	1895	2306	1763	2329	2102	2516	2181	2133	1584	2071	2609	1065	2287	2046	2112	1778	2314	2118	2259	2157	2050	1291	1457	2209	1832	1976	3135	2607	2214	2848	2747	2398	3111	2774	2846	1846	3740	3103	3235	2694	1943	2881	2278	2892	2449	2428	3022	2516	2537	2538	2628	1949	2794	2438	2287	2719	2283	2418	2289	2446	2276	2056	1717	2419	2297	2379
ENSG00000118473	10911	8646	7617	7757	10154	7735	8753	6628	8290	4458	8440	6958	9015	6194	10873	9612	10674	8926	10487	8388	7662	8595	5591	6661	8777	5394	7567	5980	8505	6867	10138	9609	8881	7781	8113	6877	8364	8215	9052	8316	8456	7945	7772	7404	7494	5848	8351	7570	7211	6571	8333	9581	8516	6931	7187	7693	7918	8636	8894	5965	8482	6979	7227	7474	7035	6840	7699	5910	7116	7351	6284	6114	8127	6967	6772	6637	6404	6939	7749	7265
ENSG00000118482	8467	7193	5923	6034	8933	7177	7894	8538	7962	5400	6836	6345	8133	8676	7072	8133	6693	7560	7844	8752	9451	8224	6687	7837	10338	5151	8778	7465	7620	7273	8116	7845	7925	7181	6882	6082	5559	7722	6094	7705	6959	5937	6569	6603	6983	5969	8100	5664	7163	5022	8017	8146	7811	6805	4999	6822	6077	8266	6438	6512	7621	6570	6747	6386	6700	5812	7406	5338	5905	7057	5302	6223	6688	6151	5605	5644	4787	5801	6384	6656
ENSG00000118491	3	1	1	0	6	0	4	1	3	3	0	1	2	2	0	1	0	1	3	1	2	3	0	0	3	2	9	1	8	0	1	2	4	2	0	2	1	1	2	2	1	2	3	5	3	1	2	1	1	1	5	6	0	4	0	1	3	0	2	3	3	2	4	1	0	3	1	2	1	3	1	1	0	4	2	2	1	1	2	4
ENSG00000118492	342	0	60	315	215	14	11	6	3	9	0	245	0	3	119	271	134	79	201	1	355	109	33	1	5	6	41	37	123	382	465	7	1	18	1	329	4	212	0	8	2	4	7	0	1	2	1	2	6	5	0	1	3	1	5	2	3	1	7	1	3	2	3	3	8	3	0	6	1	6	9	5	0	4	4	6	2	2	4	0
ENSG00000118495	296	643	514	280	391	275	261	233	357	300	351	546	375	324	401	390	305	331	298	292	483	343	312	441	416	243	368	372	259	310	478	298	429	514	387	368	297	338	331	486	520	655	902	426	468	379	406	349	470	531	485	563	586	427	457	536	540	471	507	356	516	419	330	386	356	650	527	351	448	460	472	314	480	488	407	501	510	536	482	318
ENSG00000118496	2213	2023	1557	1400	2345	1354	2303	2707	2254	1621	1555	2004	1813	2107	1713	1765	1822	2051	1978	2085	2483	1924	2426	3224	2612	1649	2218	2565	1882	1704	2240	1986	2712	2249	2406	1744	1318	1891	1599	2421	2104	1750	1692	1764	2127	1451	2360	1585	2112	1596	2014	2659	1767	1728	1663	1854	2016	2246	2039	1735	2273	2111	2087	1905	1784	1813	2291	1459	1965	2085	1665	2059	2014	1700	1743	2026	1491	2025	2061	2287
ENSG00000118503	189	375	91	91	141	176	403	569	159	89	96	141	150	118	127	94	106	132	108	156	173	98	144	179	140	79	126	139	136	141	126	104	594	156	127	89	97	60	121	204	154	159	70	94	72	128	439	269	118	69	127	96	110	99	69	98	53	128	69	51	106	88	62	82	53	49	61	58	103	66	55	45	183	71	56	52	80	81	87	150
ENSG00000118507	1081	850	785	673	1225	886	1076	1147	1237	851	690	955	1021	1185	924	963	774	827	1099	1113	1422	1014	965	1222	1442	598	1256	1217	1085	824	1175	1157	1354	1143	1173	732	725	1019	903	983	1067	875	849	1000	1149	822	1339	739	1172	726	960	1248	985	1013	827	942	863	1054	962	945	1303	1121	1072	1033	945	878	1256	940	1029	1114	987	1130	1266	1028	886	933	800	900	982	998
ENSG00000118508	79	60	30	67	66	70	57	179	79	11	61	55	73	71	65	37	27	41	29	108	96	93	88	97	99	36	85	83	71	68	95	46	86	71	65	35	37	76	41	86	61	45	61	52	39	38	47	62	77	25	80	38	53	58	44	46	46	60	56	46	65	53	63	64	56	42	77	68	56	76	53	51	47	52	66	51	34	46	45	56
ENSG00000118513	420	231	317	505	615	329	258	71	290	115	202	359	182	233	471	345	485	269	622	401	348	488	191	57	383	246	312	150	385	491	705	538	232	158	148	414	592	480	423	224	18	17	19	39	21	8	11	6	16	15	27	11	20	37	36	24	13	42	26	8	14	13	24	27	48	10	24	15	25	38	41	10	25	34	26	16	21	37	19	22
ENSG00000118514	151	276	240	153	182	185	203	177	108	142	167	140	147	302	256	286	277	228	211	83	244	194	169	302	333	96	210	113	157	205	143	183	238	377	322	197	165	245	151	281	167	223	246	185	178	230	239	228	178	199	339	168	224	269	239	323	227	229	205	87	248	183	158	260	298	169	221	132	168	252	121	148	275	311	303	151	161	218	184	245
ENSG00000118515	4947	3853	1710	1362	2221	5655	4695	9018	2482	2908	2953	1965	4478	3599	2587	3393	2102	2452	1953	3574	2182	2434	2857	2846	4699	1470	2374	2865	2456	1914	2276	2220	4381	2634	3112	2115	1879	2996	2336	3202	1936	1601	1299	982	1309	2641	2320	3155	1482	1472	2254	2242	1969	1423	1088	1751	1211	1641	985	1654	1428	1133	1691	1490	1912	1426	1577	1150	1445	1310	1044	1298	1773	1598	1515	1184	1056	1571	1439	1759
ENSG00000118518	2835	2161	1600	1934	2739	2507	2566	3348	2635	1596	2216	1863	2899	2468	1900	2637	1999	2346	2567	2929	2813	2587	2033	2723	3129	1363	2683	2418	2306	2113	2712	2597	2879	2740	2539	1785	1590	2608	2003	2218	3436	2610	2450	3319	3092	2547	3334	3133	3332	2086	3617	3702	3377	2787	2271	2994	2344	3408	2875	3032	3482	2933	3069	3019	2955	2046	3230	2318	2668	3294	2591	2788	2577	2883	2612	2517	2062	2902	2603	2694
ENSG00000118520	6	9	6	0	0	21	13	5	2	5	4	2	18	1	9	4	9	9	0	4	1	1	7	4	2	2	0	2	1	5	0	2	15	5	4	1	0	0	1	1	27	16	3	27	18	26	18	6	15	11	22	22	19	10	15	23	8	22	10	13	20	24	14	11	10	17	11	9	14	20	8	7	17	9	20	8	6	9	15	20
ENSG00000118523	490	119	227	204	208	121	158	853	267	322	111	131	163	60	343	193	166	155	158	350	174	91	166	115	280	215	58	211	147	243	270	167	328	356	437	356	112	309	260	191	375	173	199	258	242	93	243	688	325	300	140	294	140	186	228	245	175	190	275	315	290	160	194	250	321	215	292	154	269	250	259	225	482	347	533	195	208	281	291	230
ENSG00000118526	0	0	0	0	0	0	0	0	0	0	0	0	0	0	0	0	0	0	0	0	0	0	0	0	2	0	0	1	0	0	0	0	0	0	0	0	0	0	0	0	0	0	0	0	0	0	0	0	0	0	0	0	0	0	0	0	0	0	0	0	1	0	0	0	0	0	0	0	0	0	0	1	0	0	0	0	0	0	0	0
ENSG00000118557	28	65	78	40	46	45	38	34	33	41	57	57	50	41	63	57	44	49	49	64	44	29	40	36	41	53	49	57	33	39	30	15	96	35	54	43	56	44	45	29	22	15	32	19	14	35	21	12	37	32	29	16	32	15	25	44	41	28	19	34	34	22	22	19	17	30	28	17	24	28	9	9	93	15	31	20	27	10	27	23
ENSG00000118564	7269	5040	4658	5079	6904	6476	6168	9106	6839	3534	4319	4004	7200	6803	4670	6242	4663	6155	5914	6886	6306	6574	4872	5830	7866	2995	6644	5908	6222	5456	6852	6138	6047	6158	5666	3664	3670	6824	4357	5453	5807	4571	5272	6742	5768	5093	6650	5382	6915	3914	5807	6364	6568	5611	3665	5228	4353	6667	4789	5536	6087	5390	5867	5224	5684	3524	5985	4764	4940	6017	4707	5188	4626	5675	4707	4368	3648	5140	4509	5267
ENSG00000118579	4341	4521	3735	2879	4465	3770	4034	4623	4145	3188	3422	3555	4440	3978	4180	4105	3801	4000	3755	4002	4935	4203	3450	4411	4600	3100	4158	3773	3505	3316	4283	3835	4191	3974	4022	3416	3552	3906	3215	4258	4570	4414	4730	3957	4286	3890	5391	4279	4483	4017	4929	4873	5058	4074	3793	4603	4271	4914	3981	3750	5016	4417	4092	4346	3925	4250	4515	3664	3927	4336	3378	3892	4707	4153	3944	3507	3756	3926	4077	4594
ENSG00000118596	1555	1747	1037	931	1648	1456	1698	1329	1586	856	1235	1007	1644	1287	1659	1188	1325	1364	1501	1543	1417	1525	1103	1612	1603	538	1331	1483	1220	1014	1638	1616	1603	1547	1234	880	1192	1350	1269	1780	4033	3582	2590	3287	3529	2585	3982	2441	3431	2978	3640	4606	3519	3059	3065	3541	3274	3968	3842	2858	3798	3769	3221	3619	3438	2428	3843	3043	3055	3392	3130	3271	2668	3247	2613	3417	2914	3083	3537	3555
ENSG00000118600	514	289	271	353	486	342	400	595	369	214	271	263	424	463	299	449	297	383	512	425	482	487	309	346	506	200	513	427	447	395	490	411	365	403	344	285	252	481	359	306	333	322	300	352	309	303	386	240	448	180	388	387	359	344	206	309	254	369	302	336	332	398	353	306	374	180	444	270	322	361	312	312	247	369	278	278	183	337	307	324
ENSG00000118620	992	846	641	720	1105	910	850	942	768	491	791	763	932	802	1023	933	826	922	1045	1022	911	946	589	562	984	578	753	548	923	764	993	1055	716	505	572	640	643	929	770	738	549	494	461	406	520	464	662	539	487	428	765	579	641	453	387	512	440	595	498	453	619	438	485	427	422	362	422	336	396	415	417	447	468	359	412	493	335	393	456	455
ENSG00000118640	63	34	33	33	56	88	36	80	78	15	68	33	82	66	53	51	24	39	28	83	67	42	32	71	84	22	70	70	62	63	87	49	37	22	54	13	12	56	26	50	26	22	38	24	38	55	28	24	48	15	82	23	32	46	31	14	20	34	8	43	48	37	28	31	23	26	54	24	45	38	30	34	17	47	28	11	1	13	32	42
ENSG00000118655	282	181	176	171	182	130	192	262	223	102	145	206	210	216	196	223	200	210	211	224	227	233	196	221	274	102	180	195	228	179	275	222	294	180	200	134	195	204	190	164	177	151	144	181	158	160	201	158	185	109	178	180	188	140	135	132	124	174	152	143	187	139	161	142	146	121	164	117	134	152	126	103	218	166	145	101	93	161	178	128
ENSG00000118680	2810	1520	1442	1936	2659	2446	2257	2859	2328	1061	1742	1208	2453	2204	1786	2423	1480	2393	2310	2720	2502	2235	1607	2374	2896	1027	2499	2465	2414	2011	2749	2543	2387	2729	2158	1086	1145	2410	1698	2030	3364	2642	2082	3127	2971	2503	3208	2434	2935	1549	3530	3219	3286	2817	1921	2892	2162	3211	2782	2674	3413	2863	2816	2924	2944	1594	3269	2572	2679	2976	2942	2706	1934	2987	2397	2006	1379	2541	2040	2297
ENSG00000118689	3149	3222	3170	2083	3193	2953	3117	3536	3501	2665	2745	2688	3575	2731	3289	2985	2986	3003	2906	3322	2834	2802	2654	2739	3511	2566	2616	2617	2508	2575	2954	2874	3035	2830	3433	2613	2543	2474	3113	3278	4308	5058	4423	3479	3917	3966	5359	5382	4148	4305	5556	5124	5405	3762	3960	4829	4574	5162	4453	3567	4365	3901	3975	4077	4136	4456	4141	3827	3850	4607	3088	3684	4201	3773	4068	3932	3589	3805	4716	4748
ENSG00000118690	1886	1719	1460	1446	2094	1270	1450	1154	1577	1155	1196	1803	1496	1283	1798	1964	1826	1583	1893	1622	1671	1879	1194	1295	1729	1523	1399	1335	1618	1443	2019	1703	1038	1185	1288	1747	1524	1773	1497	1224	844	777	866	916	894	611	1100	773	1106	848	1092	1019	1033	864	751	1044	829	1119	813	774	859	921	919	850	913	973	897	849	848	975	745	855	1035	852	780	764	831	738	864	841
ENSG00000118702	0	1	0	0	0	0	0	5	0	0	2	0	0	1	0	1	0	0	0	0	0	0	1	6	1	0	0	2	0	0	0	0	0	0	1	0	0	0	0	1	0	0	0	0	0	0	0	0	0	0	0	0	0	0	0	0	0	0	0	0	1	0	0	1	0	0	0	0	0	0	0	0	0	0	0	0	0	0	0	0
ENSG00000118705	2464	1905	1791	1920	2582	2084	2005	2724	2362	1105	1762	1694	2220	1985	2001	2490	1558	2155	2274	2376	2750	2571	1906	2173	2875	1377	2668	2364	2320	2094	3086	2349	2353	2272	2311	1535	1424	2514	1804	2187	2135	1579	1733	2166	1981	1700	2111	1732	2297	1085	2158	2142	1906	1795	1241	1818	1528	2059	1838	1660	2192	2013	2049	1934	1832	1291	2085	1746	1953	2008	1869	1807	1470	1945	1595	1396	1215	1808	1565	1811
ENSG00000118707	130	76	89	97	106	44	76	93	132	63	39	135	88	111	106	84	101	122	148	85	159	119	128	162	194	84	145	99	76	92	182	158	137	134	92	144	93	122	58	96	48	42	27	74	56	36	69	57	75	32	59	66	50	70	53	33	56	102	54	40	63	65	63	63	76	37	77	32	54	53	39	53	68	82	52	46	60	71	61	60
ENSG00000118729	86	49	48	62	117	20	89	136	125	57	13	104	77	60	91	50	81	34	96	151	127	90	167	108	125	40	67	297	102	100	100	45	125	75	86	112	65	60	66	77	39	14	83	86	65	15	77	69	92	38	14	68	52	93	60	141	75	88	71	80	110	83	98	115	82	22	81	53	80	112	48	51	97	112	103	80	56	85	66	80
ENSG00000118733	1694	1144	1014	1333	1788	1500	1864	1429	1710	794	1425	1054	1812	1412	971	1887	1098	1970	1839	1535	1877	1700	951	1339	1853	514	2154	1727	1927	1340	2064	1881	1350	2658	1599	895	772	1744	961	1569	5124	3793	3503	4840	4548	3615	5443	3035	5172	3054	4428	5863	5223	4744	3290	4760	3721	5016	5232	3822	5605	4708	4516	4415	4575	2992	4787	4133	4018	4835	4390	4257	3659	4529	3719	3367	2817	3789	3538	4043
ENSG00000118762	1433	1902	1283	1254	1617	1402	1515	1817	1665	1293	1336	1564	1606	1720	1441	1561	1338	1547	1513	1858	1686	1576	1486	1916	2022	1120	1533	1745	1475	1391	1740	1572	1796	1768	1631	1475	1163	1448	1320	1635	1428	1436	1600	1764	1559	1277	1922	1582	1772	1456	1935	1848	1693	1653	1157	1826	1501	1883	1612	1526	1722	1633	1642	1608	1699	1528	1717	1515	1585	1758	1270	1550	1942	1652	1449	1367	1468	1505	1754	1608
ENSG00000118777	1234	519	1019	1265	2050	565	1282	347	1773	1146	373	1213	643	1479	1950	952	2113	1133	2321	2381	2078	1783	2380	2110	2075	1324	1850	1762	1992	1631	2640	2007	1564	1636	1269	2028	2047	1664	1844	1048	1017	360	1027	1975	1763	390	1669	242	2015	999	421	1659	768	1907	1438	1255	1686	1374	1961	1493	2914	1779	1994	1948	1816	1164	2223	1813	1850	2042	1911	1697	1392	2091	1233	1582	1645	1528	1750	1005
ENSG00000118785	6743	4197	1540	1671	3468	21525	5904	20735	5454	2346	19797	1738	9095	7455	3729	5396	2357	4278	3104	8310	4316	3752	4691	5559	7346	1419	4758	5593	4089	4068	3556	4509	10148	4440	4491	2438	1580	4701	2901	4230	2665	3863	1356	1163	1668	17733	2505	5641	3527	1267	30205	3178	7312	1570	1440	1682	1000	3015	1370	2832	2388	1741	2787	1970	1782	1601	3055	1534	1803	3139	1771	1952	2460	2099	1550	1468	760	2220	1843	2261
ENSG00000118804	15	21	10	14	23	16	17	33	20	12	25	23	23	23	9	22	14	20	24	22	21	13	25	17	14	13	12	32	19	7	6	13	24	49	44	13	2	26	5	25	43	33	52	74	64	48	72	65	54	43	80	52	72	43	34	51	26	28	50	49	30	20	51	47	23	37	48	45	51	35	25	41	41	35	28	36	18	44	25	13
ENSG00000118816	6029	5457	4392	3511	5660	4967	6833	6554	5785	4347	4752	4411	7159	4778	7061	4877	4888	5265	5622	6335	5618	5270	5574	8747	6874	3687	4958	6561	4553	5118	6293	5295	9012	7813	7188	4314	3978	4259	6081	7702	11651	13127	11650	8345	10174	7875	13162	10980	10349	9912	11133	14616	12073	8260	11057	11187	12769	10414	13220	8517	11254	10023	10623	10413	9946	11874	12058	9116	9968	12878	8778	8237	12348	9921	8456	11764	10435	9604	13759	13067
ENSG00000118849	27	29	11	20	28	30	17	29	36	10	15	7	31	29	21	24	23	22	27	19	26	9	28	37	19	9	18	30	14	22	21	24	28	21	16	14	2	14	34	15	18	12	13	15	53	28	12	20	38	6	38	22	58	26	17	31	25	29	19	34	22	17	35	24	34	14	34	9	14	62	24	18	24	18	30	19	7	32	14	30
ENSG00000118855	1244	989	1078	868	1249	1176	1150	1534	1260	722	972	938	1419	1265	1036	1085	924	1113	1234	1366	1349	1120	1149	1452	1529	788	1420	1377	1211	1060	1258	1156	1434	1373	1309	804	629	1259	1016	1059	1263	925	1065	997	1030	1104	1298	945	1382	822	1314	1296	1285	1015	746	1134	905	1211	1170	1102	1123	1060	1093	931	995	823	1283	1023	1075	1095	858	1089	872	1027	895	790	497	904	1009	1062
ENSG00000118873	4182	2823	2263	2893	4301	3315	3293	3406	3385	1954	2759	2491	3540	3312	3036	3790	2973	3559	3901	3865	3937	3950	2653	4022	4780	1771	3882	3685	3587	2996	4158	4110	3855	3837	3354	2192	2464	3763	2817	3172	4811	4120	3441	4550	4555	3838	5105	3502	4815	2942	4785	5503	4726	4000	3077	4317	3854	4896	4324	4210	5299	4666	4455	4180	4696	2926	5334	4175	4264	4919	3843	4337	3443	4375	3617	3725	2940	3982	3865	4289
ENSG00000118894	142	118	124	148	249	130	198	148	194	83	154	109	172	177	156	221	143	181	177	159	163	160	137	151	241	89	188	173	200	164	208	154	157	192	229	139	141	188	167	129	117	55	66	78	80	81	80	73	109	59	91	87	74	83	56	69	69	79	92	67	116	59	67	70	64	62	80	78	81	87	84	83	76	90	98	68	56	76	93	52
ENSG00000118898	99	27	40	77	92	30	90	34	32	28	40	87	39	41	53	203	56	87	46	28	99	46	50	137	71	26	26	78	55	161	197	59	129	487	115	109	44	116	43	255	1037	1402	1195	1428	1200	880	1815	1321	1305	1187	1206	1505	1303	971	1143	1667	1348	1369	1069	856	1067	1023	860	1257	1532	1343	1396	1302	1090	1866	703	1020	1183	1072	875	1133	1250	783	1456	1219
ENSG00000118900	1132	1276	1087	771	1094	969	1210	894	1103	774	814	1066	1184	1064	1303	1119	1074	990	986	1013	1203	1228	1084	1160	1545	1036	1010	1022	991	1013	1188	1077	1143	1236	1261	1176	948	977	1073	1336	1393	1451	1300	1247	1149	1113	1555	1230	1144	1232	1309	1376	1272	1159	1288	1389	1318	1282	1364	929	1504	1382	1279	1181	1444	1492	1314	1165	1242	1480	893	1073	1501	1253	1173	1112	1262	1154	1311	1449
ENSG00000118903	0	0	0	0	0	0	0	0	0	0	0	0	0	0	0	0	0	0	0	0	0	0	0	0	0	1	0	0	0	0	0	0	0	0	0	0	0	0	0	0	0	0	0	0	0	0	0	0	0	0	0	0	0	1	0	0	0	0	0	0	0	0	0	0	0	0	0	0	0	0	0	0	0	0	0	0	0	0	0	0
ENSG00000118922	3350	1818	2221	2204	3706	1505	2400	2491	2610	1945	1559	2754	2591	2532	2486	3327	2480	3195	2895	2114	3700	3173	2504	4311	3438	2314	3250	3213	2472	2351	3060	2615	3032	2979	3223	2462	2116	2679	2217	2982	4556	3802	3641	3943	4132	3115	5092	3570	3980	3464	3726	4591	4382	3672	3082	4316	4296	4909	4424	3694	4634	4557	4215	4025	4002	3605	4300	3455	3565	3735	2845	3777	3395	3608	3618	4181	3302	3802	3927	4615
ENSG00000118939	196	157	133	197	238	189	161	214	202	103	146	113	182	195	225	209	168	202	209	260	166	266	104	153	228	101	225	177	279	148	300	190	173	147	179	114	150	235	225	193	117	109	94	167	131	91	162	128	155	81	159	155	130	174	116	126	103	116	147	135	164	135	126	119	148	92	181	106	164	150	122	124	144	123	136	126	110	95	125	128
ENSG00000118946	5600	3401	4126	4324	6480	3243	4490	5207	4596	2693	3351	5313	4281	4869	4919	7166	5136	6678	6416	5047	6287	6174	3803	6807	6980	3720	6652	5551	5779	5346	6820	6078	5064	7811	4590	4247	4931	5504	4110	5874	4334	3061	2901	4072	3887	2353	3894	4061	3843	2934	3224	5601	3655	3376	4521	3116	3480	3642	4930	3815	5180	3637	3812	3553	3372	3209	3866	2929	4140	4728	4344	3357	4967	3295	2735	3223	2851	3297	3456	3826
ENSG00000118960	452	793	818	358	633	462	563	525	559	609	322	630	499	548	781	482	765	407	510	654	662	574	612	676	681	829	581	684	522	560	730	648	878	665	725	743	633	551	660	693	533	583	685	577	552	480	638	606	657	588	532	578	477	531	503	573	533	529	511	442	671	598	556	647	622	853	664	579	622	617	465	497	998	585	526	578	641	493	624	634
ENSG00000118961	985	707	662	668	783	869	821	549	886	492	724	622	953	619	836	759	771	650	752	960	635	924	566	762	747	428	970	634	875	623	951	776	808	668	677	500	577	638	765	762	710	578	477	525	529	487	671	304	632	420	598	669	640	444	474	466	586	550	430	502	477	592	480	521	329	432	726	437	520	531	425	396	607	539	429	424	341	370	555	584
ENSG00000118965	2094	1534	1281	1851	2217	1314	1657	1908	1974	1082	1117	1760	1607	1896	1542	1809	1538	1652	1996	1796	2380	1955	1391	1736	2431	1226	2004	1851	1767	1991	2471	1338	1645	1663	1715	1743	1313	2177	1295	1508	1337	1144	1253	1471	1512	994	1647	1064	1580	991	1251	1564	1444	1558	986	1347	1331	1575	1387	1419	1580	1473	1627	1318	1520	1103	1600	1335	1341	1589	1325	931	1308	1418	1176	1260	973	1488	1306	1385
ENSG00000118971	5588	5956	3723	3236	4287	3976	2647	2970	3204	1447	4124	4800	3737	2636	5077	4349	3392	3474	4453	4098	4168	3826	2583	2972	3988	3127	3585	2672	3100	3221	5420	4536	3319	4652	3723	2400	3003	3761	4009	4119	9605	9379	6476	7700	7778	6205	7899	7705	7467	5891	9365	11321	10343	8142	7856	7499	7161	8720	8180	6278	9917	8357	7961	7520	7967	6591	8398	5978	8348	8013	7375	6307	7803	8501	7389	6729	5811	7909	7111	7245
ENSG00000118972	0	0	1	0	1	0	0	0	1	0	1	0	0	1	0	0	0	0	0	0	0	0	0	0	0	0	0	0	0	0	0	0	0	0	0	0	0	0	0	0	1	0	0	0	0	0	0	0	0	0	1	0	0	0	0	2	1	0	1	0	0	0	0	1	0	0	1	0	0	0	0	0	0	1	0	0	0	0	0	0
ENSG00000118976	4	3	2	2	5	12	8	1	6	0	10	4	10	11	8	3	2	6	10	11	8	3	6	1	6	2	10	2	9	6	8	6	15	4	3	10	2	18	6	6	6	3	2	12	4	2	7	3	6	5	2	6	5	6	3	6	1	1	3	0	4	10	4	8	5	3	8	3	6	1	5	5	5	4	2	1	4	2	2	5
ENSG00000118985	2509	7467	1713	1151	1746	3830	2997	10636	2067	1951	4657	1171	4045	2363	1685	2177	1025	1842	1265	2345	1786	1846	2089	2415	2493	1824	1725	2506	1630	1365	1394	1534	3527	2656	2722	1553	968	1558	1058	2234	5880	6592	4218	3907	4228	5526	5535	6392	4215	3633	8473	5574	6582	3642	3749	5056	3756	5502	4264	4057	4334	4340	3998	4189	3848	3675	4852	3607	3698	3596	4635	3624	3603	4307	4084	3751	2579	4158	3757	3803
ENSG00000118990	0	1	0	0	0	0	0	1	0	0	0	0	0	0	0	0	0	0	0	0	0	0	0	0	0	1	1	1	0	0	0	0	0	0	1	0	0	0	0	1	0	1	1	2	0	0	4	1	1	0	2	2	1	2	0	1	0	0	0	1	1	0	1	1	2	1	0	1	0	0	0	0	1	1	1	1	1	0	0	1
ENSG00000118997	3285	1569	1816	4002	3815	1666	1851	1356	2197	1430	1080	4029	1365	1745	2704	3050	3066	2254	2607	2659	4541	2724	2213	2537	2535	2296	3183	2200	3004	4058	5954	3175	2309	1814	1857	3378	2623	3233	1787	2682	2587	1884	2459	3612	2695	1525	2793	1410	2742	2113	2216	2913	2658	2392	2080	2560	2494	2774	2332	2784	2905	2556	3206	2282	2159	2483	2719	2175	2703	2587	2439	2447	3216	2324	2195	1844	2419	2104	2211	2724
ENSG00000119004	806	753	824	591	923	589	789	671	885	697	422	840	635	888	782	758	705	606	776	1054	946	963	959	1019	1076	720	982	1065	839	625	908	883	949	863	861	782	660	905	672	841	574	487	763	574	786	438	713	399	852	509	527	803	509	619	472	634	519	658	572	665	754	640	727	603	642	565	750	577	663	742	532	719	666	624	502	584	481	662	609	640
ENSG00000119013	1010	498	391	580	872	901	794	769	753	388	549	488	795	722	519	886	495	742	869	954	903	891	561	796	955	361	871	890	802	649	966	899	818	797	787	404	384	771	524	641	1133	656	597	993	942	858	1075	715	1079	474	1005	1190	992	812	514	994	694	1084	849	832	1048	956	913	1002	924	542	1031	874	739	1064	869	937	580	965	788	663	460	852	647	810
ENSG00000119041	1764	1171	959	1186	1723	1534	1418	1622	1528	912	1169	1055	1540	1572	1354	1475	1212	1459	1559	1776	1656	1663	1226	1590	1846	819	1659	1477	1400	1379	1701	1571	1452	1471	1318	1020	936	1598	1243	1398	1602	1281	1423	1460	1755	1351	1916	1227	1793	1159	1865	1814	1682	1531	1193	1812	1348	1781	1453	1508	1806	1721	1656	1592	1556	1263	1725	1390	1243	1765	1385	1562	1270	1422	1418	1236	1046	1344	1484	1547
ENSG00000119042	511	458	294	413	576	528	609	432	382	277	255	317	381	331	578	596	419	383	513	686	372	530	250	367	444	327	314	346	375	512	857	630	492	2111	412	375	280	427	550	808	4881	4765	4821	4666	4076	3484	5412	4516	4511	4682	4423	5380	4597	4227	4634	5410	4555	4739	4614	3879	4992	4543	4657	4309	4495	5184	4641	4005	4055	5001	3296	4003	5734	4487	4047	4211	4492	3805	5202	5175
ENSG00000119048	1904	1566	1264	1328	1876	1387	1479	1926	1712	916	1247	1336	1594	1541	1542	1726	1582	1541	1694	1512	1647	1531	1215	1663	1894	959	1648	1599	1581	1378	1807	1804	1975	1957	1558	1064	1370	1603	1456	1775	2104	1900	1647	1832	1864	1491	2035	1930	2021	1523	2105	2537	2247	1903	1786	1818	1845	2054	2117	1560	2200	1722	1864	1935	1907	1573	2216	1687	1889	1919	1700	1892	2110	1843	1643	1713	1704	1934	1895	2042
ENSG00000119121	372	486	136	260	353	400	462	595	447	317	241	283	464	450	401	196	160	385	288	438	308	394	436	526	445	166	307	368	231	334	285	345	673	441	323	330	183	208	208	208	220	227	173	303	326	252	341	193	360	207	243	470	319	186	222	235	166	401	275	241	289	291	279	310	286	162	333	175	291	334	213	294	272	244	234	178	197	235	265	218
ENSG00000119125	10463	5819	5944	6977	10094	4497	7798	6558	10448	3963	8788	6024	9461	9622	5048	9726	7859	9931	8557	4227	10789	9351	4747	4504	11755	3090	10402	6428	8174	7942	4918	5722	2200	9441	7597	5127	7386	8781	4497	8996	14987	11905	7721	11040	11490	8826	11729	9943	10141	8344	13082	13926	13919	11650	10003	10884	10710	12577	12330	10485	12623	10202	9877	10679	10141	7971	11761	9118	9961	11459	10738	9448	9280	10724	9958	8867	6501	9882	9516	9769
ENSG00000119138	4265	3916	2772	1606	2411	4157	3727	7561	2819	2714	3877	2034	4707	2129	3255	4272	2430	3054	2247	3675	2484	2799	2321	2463	2876	2387	2370	2778	2404	2133	3287	2632	3048	2391	3875	2451	2092	2913	2822	3325	5182	4934	3785	2500	2958	4247	5415	7207	3907	4171	5482	5010	5487	3185	3426	5330	3852	4601	3363	3092	3964	3839	3660	3727	3525	4235	4261	3343	3225	3543	3336	3333	3647	3598	4085	3767	3296	3548	3710	4042
ENSG00000119139	227	259	113	119	239	277	209	612	202	119	104	144	270	278	248	230	113	183	198	324	152	181	214	292	220	145	169	232	134	231	187	170	281	189	144	137	115	184	110	162	116	122	118	109	185	294	220	281	219	100	213	173	166	154	138	190	145	194	137	155	133	134	114	137	153	103	192	89	158	138	89	139	200	115	125	70	97	147	139	101
ENSG00000119147	162	67	87	119	112	71	82	160	85	43	28	82	94	57	115	164	56	60	93	59	106	69	120	85	108	35	41	101	53	112	142	67	54	57	119	57	55	118	66	21	47	20	53	74	51	26	40	35	42	27	23	37	42	27	31	61	19	27	39	39	68	56	30	33	43	22	24	43	34	44	32	27	38	44	53	37	20	32	43	46
ENSG00000119185	2815	1985	1605	1858	2764	2357	2042	1883	2035	1142	1471	1476	2429	1852	2278	2809	2004	2112	2577	3060	2105	2848	1381	1980	2660	1305	2706	2085	2649	2022	3817	3012	2617	2068	2267	1459	1807	2583	2149	1897	2652	2286	1853	2388	2676	1842	2891	1941	2794	1723	2631	2602	2571	2078	1956	2414	1963	2357	2179	2107	2770	2747	2376	2501	2639	1870	2902	2358	2218	2738	2378	2286	1916	2502	1966	1846	1756	2081	1871	2367
ENSG00000119203	848	565	518	649	760	729	724	905	732	378	537	492	717	764	526	757	518	675	650	897	868	793	627	794	1000	348	912	835	802	713	923	823	905	747	689	514	453	784	500	558	742	699	639	811	870	657	905	525	994	444	853	951	782	717	522	830	637	903	804	729	866	758	849	745	813	501	837	732	738	845	666	757	619	794	647	640	420	774	692	699
ENSG00000119227	220	248	265	225	224	125	197	201	219	228	197	300	258	208	268	338	230	235	271	197	439	304	331	342	352	296	282	268	308	317	293	189	333	402	269	182	235	176	225	223	326	246	304	318	229	211	338	245	281	274	296	272	290	227	265	325	222	295	246	250	433	277	281	273	260	347	279	258	399	390	254	198	304	258	212	212	280	200	264	260
ENSG00000119231	3873	3055	2676	2635	3887	3176	3513	4257	3393	2014	2847	2362	4007	3633	2996	3332	2836	3401	3313	3616	3922	3795	2891	4396	4383	1812	3624	3824	3280	2930	3877	3618	4048	4264	4133	2313	2338	3639	2672	3385	5035	4119	3995	4785	4775	3819	5223	4124	4844	3194	4866	5330	5169	4335	3401	4377	3766	4972	4352	4083	5443	4823	4539	4335	4560	3258	4674	3907	3984	4659	3794	4031	3825	4683	3958	3551	2909	4381	3880	4271
ENSG00000119242	318	475	414	231	332	295	402	334	315	364	294	447	354	259	401	357	410	333	247	217	367	284	329	402	394	468	317	327	310	240	280	354	365	340	355	479	347	365	322	379	348	353	357	320	307	340	451	343	292	515	388	313	388	270	299	361	385	382	316	252	400	225	363	285	360	482	282	304	279	373	230	265	412	270	300	314	364	322	422	384
ENSG00000119280	2705	4339	2078	1469	2270	2984	2618	7118	2629	2670	2554	2287	2810	2795	2328	2520	1881	2051	1655	3690	2361	2130	2772	3406	3028	2163	2262	3186	1975	2503	2499	2291	3273	2699	3054	2621	1470	1976	2012	2656	1556	1847	1861	1547	1669	2257	1815	2971	1992	1698	2714	2069	1834	1282	1193	1513	1346	1859	1429	1861	1419	1391	1585	1621	1370	1718	2038	1263	1633	1731	1267	1606	1821	1349	1672	1272	1176	1493	1841	1666
ENSG00000119283	83	158	149	69	115	63	97	100	86	120	102	147	108	91	119	170	157	79	96	53	141	108	164	230	168	142	38	168	42	71	95	67	232	172	181	118	75	50	121	184	111	159	158	120	137	54	169	85	96	124	97	189	86	137	57	135	208	140	157	88	160	134	130	162	120	129	139	104	118	119	89	88	142	117	86	90	134	98	136	140
ENSG00000119285	2473	2150	1806	1707	2435	2123	2114	2500	2249	1274	1725	1830	2112	2071	2009	2035	1999	1991	2100	2257	2281	2130	1938	2241	2795	1437	2188	2102	2144	1857	2453	2327	2102	2130	2023	1763	1642	2151	1885	1993	2056	1913	1732	2059	2044	1794	2274	1680	2150	1576	2237	2462	1878	1988	1582	2005	1628	1954	1874	1728	2191	2038	1870	1875	1994	1622	2188	1862	1801	2031	1635	2050	1847	1925	1701	1677	1483	1691	1776	1867
ENSG00000119314	3585	3070	2803	2606	3465	2769	2983	3054	3151	1731	3043	2465	3345	2740	3167	3126	2759	3175	3357	3096	3417	3269	1972	2316	3467	1799	3096	2293	2992	2515	3531	3050	2392	2485	2431	2027	2568	2984	2815	3109	2351	2029	1973	2135	2155	1605	2532	1742	2222	1667	2114	2434	2023	2268	1813	2020	1786	2277	2129	1697	2494	1944	2157	1812	2071	1690	2285	1744	1961	2091	1600	1911	2203	1972	1736	1440	1684	1765	1915	1913
ENSG00000119318	4496	3094	2628	3198	4183	3961	3824	5525	3976	2088	3322	2507	4291	4076	2951	4219	2741	3951	4129	4072	4481	3940	2979	4191	4985	1818	4938	4043	3890	3462	4217	4070	4030	4331	4020	2359	2516	4201	2823	3734	5919	4605	3937	5332	4982	4688	5923	4834	6000	3162	6375	5998	5660	4893	3536	5500	4113	5715	4690	4677	6008	5610	5408	5208	5464	3545	5677	4638	4540	5430	4866	4651	4082	4988	4486	4201	3158	4231	4226	4877
ENSG00000119321	1683	1755	1355	1074	1690	1396	1521	1433	1677	1105	1347	1552	1706	1583	1595	1555	1484	1595	1532	1682	1761	1456	1523	1647	1970	1149	1647	1563	1455	1327	1647	1367	1680	1651	1725	1348	1189	1445	1344	1510	1447	1339	1321	1400	1455	1223	1763	1290	1497	1186	1641	1500	1529	1339	1160	1437	1329	1556	1304	1356	1495	1332	1263	1357	1300	1485	1446	1170	1282	1565	1146	1108	1423	1338	1271	1159	1189	1262	1426	1308
ENSG00000119326	528	545	477	378	521	533	468	558	413	316	536	393	482	430	493	657	326	624	467	442	447	384	419	365	697	358	556	411	409	418	384	364	392	581	384	407	324	427	335	462	775	729	977	731	726	700	1067	696	756	694	1160	912	913	927	614	1050	822	1067	611	729	902	876	876	673	1042	787	829	668	763	869	641	777	894	832	678	579	566	879	749	804
ENSG00000119328	682	541	557	546	812	639	567	573	630	404	451	480	571	456	518	539	571	644	578	618	649	634	442	533	711	399	532	528	610	595	735	641	583	497	578	435	448	651	608	474	602	505	598	560	620	532	656	401	686	395	588	592	583	528	445	483	480	612	533	463	637	552	601	555	521	479	585	512	506	588	458	547	473	499	522	497	393	499	544	597
ENSG00000119333	143	157	145	171	253	110	139	168	165	131	107	204	215	146	199	265	209	200	208	216	265	233	167	264	253	170	239	250	191	320	316	235	215	238	256	236	136	277	179	234	197	205	184	239	256	158	254	197	308	126	191	190	132	187	154	169	163	183	170	139	244	191	160	213	206	209	246	230	207	222	191	171	174	136	155	162	123	169	145	218
ENSG00000119335	7578	4659	3471	5317	7224	6434	6345	8137	6671	3390	4647	3437	7234	6765	4530	6505	4229	6094	6627	6854	7205	7024	4924	6639	8427	2222	7476	6339	6453	5693	7513	6578	6671	6738	5993	3381	3415	6822	4263	5430	7744	5452	5175	7266	6866	5579	7253	5719	7258	3620	7339	7325	7295	6781	4226	6607	5013	7397	6274	6084	7842	6862	6839	6549	6806	3560	7586	5637	5784	6894	6336	6434	4951	6764	5470	4827	3426	6295	5181	5585
ENSG00000119383	3350	2914	2369	2204	3325	2778	3028	2900	2995	1879	2402	2122	3390	2769	3064	3268	2732	3151	2928	3224	3290	3581	2470	3540	3840	1990	3118	3089	2894	2776	3329	3081	4152	4303	3776	2136	2151	2891	2747	2937	5674	4928	4100	4247	4484	3839	5172	4167	4753	3069	4900	4296	4526	4347	3338	4458	3673	4424	4368	3647	5454	4996	4124	4472	4573	3839	4876	4102	4100	5110	3506	3768	4150	4605	3935	3397	2925	3758	3873	3837
ENSG00000119392	964	607	580	738	1066	656	734	748	718	537	626	684	806	800	744	903	792	873	870	871	910	760	622	619	1039	469	802	788	764	841	1052	854	795	772	738	573	654	877	756	734	814	720	715	765	767	569	847	577	680	483	965	911	844	786	617	724	716	872	693	673	838	798	680	593	779	673	768	650	687	806	668	724	708	772	636	580	513	738	746	611
ENSG00000119396	4524	3356	2845	2833	4103	3252	4089	4083	4089	2375	3134	2864	3923	3822	3513	3490	3274	3710	3632	3927	4245	3880	3316	4498	4964	2195	3807	3886	3469	3106	3975	3626	4584	4468	4055	2599	2765	3371	3077	3888	5032	4763	4118	4587	4590	3816	5311	4243	4673	3731	5051	5954	5069	4368	4261	4913	4661	4922	5241	4499	5503	4588	4726	4286	4504	3749	5225	4158	4520	5037	4147	4493	4366	4341	4034	4190	3612	4439	4613	4706
ENSG00000119397	1919	1368	1300	1320	1805	1414	1393	1380	1466	1117	958	1581	1488	1448	1605	1447	1383	1353	1469	1413	1977	1644	1435	1626	1763	1293	1661	1645	1448	1643	2029	1472	1594	1354	1411	1807	1121	1512	1308	1366	1140	1005	1245	1202	1122	989	1436	1068	1304	1042	1115	1450	1190	1106	966	1454	1093	1358	1101	1072	1454	1234	1365	1184	1192	1202	1325	1158	1198	1368	812	1123	1595	1174	1128	1036	1088	1048	1264	1254
ENSG00000119401	733	569	544	635	888	591	772	644	841	520	598	539	847	768	593	710	600	643	695	735	909	785	625	884	972	330	774	802	701	666	745	729	755	907	912	521	450	712	596	803	1124	1048	920	982	1009	799	1248	894	1035	828	1063	1078	1012	996	686	995	888	1003	1034	885	1025	1086	1046	947	1044	789	1235	995	954	1119	753	920	789	1125	896	907	605	936	954	1039
ENSG00000119402	3664	2908	2600	2778	3454	2810	3233	3649	3372	2098	2763	2626	3833	3224	3097	2987	3108	3449	3387	3080	3504	3585	2681	3598	4280	2039	3258	3016	3105	2747	4018	3471	3673	3637	3698	2549	2454	3244	2778	3159	4340	3561	3350	4000	3702	2908	4680	3938	4147	2810	4191	4612	4508	3368	3042	3580	3758	4328	3880	3272	4176	3743	3743	3590	3624	2968	4220	3193	3598	3801	3226	3415	3667	3911	3476	3262	2602	3640	3488	3541
ENSG00000119403	499	704	484	305	467	505	482	657	456	544	481	578	504	470	501	431	430	445	384	695	512	514	535	563	708	472	443	501	411	523	536	527	570	491	560	574	368	434	451	531	318	298	299	324	291	316	420	262	318	386	355	357	318	290	233	278	247	378	249	276	350	272	330	312	290	323	327	288	275	352	196	323	365	323	315	216	316	245	359	349
ENSG00000119408	1250	2570	2093	877	1316	1300	1096	1614	1299	987	1415	1521	1435	1015	1525	1739	1242	1181	1255	1049	1213	1042	1396	1717	1587	2014	1052	1547	1058	1118	1443	1190	1245	1322	1796	1520	1391	1112	1354	1352	836	1146	1076	810	794	1049	932	1215	910	822	1498	832	1026	692	716	848	853	786	878	626	1037	860	834	843	937	1159	980	685	960	1002	662	864	1257	839	831	631	986	884	1012	785
ENSG00000119411	717	524	480	510	787	924	597	366	540	236	403	419	640	421	772	866	768	556	747	1486	430	802	318	204	470	423	490	307	731	480	1782	1273	519	244	429	401	574	719	1048	422	79	40	52	81	40	56	86	78	27	72	110	93	118	60	27	59	34	65	38	111	66	60	43	79	73	41	70	66	54	63	78	36	50	46	35	78	47	53	24	36
ENSG00000119414	2659	1997	1666	1671	2608	2006	2400	2905	2525	1526	1736	1733	2295	2180	2216	2130	1963	2246	2352	2687	2286	2296	1811	2150	2644	1324	2364	2055	2207	1785	2711	2299	2368	2101	2231	1592	1687	2209	2112	2207	2652	2468	2068	2558	2522	1918	2863	2648	2681	1900	2706	2966	2724	2421	1931	2337	2297	2827	2688	2270	2587	2342	2392	2454	2174	1907	2662	2044	2227	2542	2282	2227	2248	2267	2242	2042	1751	2107	2429	2374
ENSG00000119421	1461	615	709	948	1430	1339	1141	991	1189	484	855	672	1239	926	958	1431	897	1184	1511	1507	1259	1350	713	1055	1473	580	1357	1119	1305	1134	1616	1445	1166	1281	1117	640	748	1364	932	990	1398	1103	865	1306	1278	1119	1517	837	1422	677	1356	1311	1205	1202	726	1222	969	1287	1182	1116	1412	1299	1305	1284	1211	896	1451	1187	1149	1432	1257	1209	723	1245	1007	1080	718	1184	1008	1269
ENSG00000119431	349	278	347	331	385	276	333	250	347	197	244	346	386	345	330	449	322	373	378	356	361	482	240	329	451	255	398	335	404	400	447	457	343	362	348	268	294	466	354	322	291	241	278	337	272	225	312	214	289	198	290	233	196	234	132	262	211	217	227	247	292	282	238	261	263	216	295	263	234	320	178	224	204	258	182	199	117	188	197	242
ENSG00000119440	0	0	0	0	0	0	0	0	0	0	0	0	0	0	0	0	0	0	0	0	0	0	0	0	0	0	0	0	0	0	0	0	0	0	0	0	1	0	0	0	0	0	0	0	0	0	0	0	0	0	0	0	0	0	0	0	0	0	0	0	0	0	0	0	0	0	0	0	0	0	0	0	0	0	0	0	0	0	0	0
ENSG00000119446	1377	978	848	913	1378	975	1237	1532	1286	649	902	780	1257	1202	853	1060	950	1150	1164	1262	1496	1268	1003	1454	1672	556	1457	1318	1128	1066	1402	1252	1673	1523	1429	699	697	1240	871	1262	1873	1381	1224	1660	1737	1249	1845	1412	1660	981	1805	2042	1651	1595	881	1461	1349	1610	1609	1523	2030	1668	1720	1631	1669	1001	1979	1447	1502	1695	1516	1481	1245	1583	1240	1348	923	1544	1243	1614
ENSG00000119457	0	1	1	0	1	0	1	0	1	0	0	0	2	0	0	2	0	1	2	0	0	0	2	7	0	0	0	5	0	6	4	0	7	2	2	1	0	2	1	2	6	36	19	15	12	15	25	5	16	12	45	9	22	3	16	8	15	25	12	12	4	13	21	14	12	15	18	20	20	8	4	20	11	8	7	9	6	5	16	3
ENSG00000119471	2449	2822	2073	1820	2322	2040	2400	3202	2352	1829	2066	2039	2838	2466	1818	1963	1913	2271	2039	2528	2408	2378	2576	2965	2691	2320	2416	2604	2112	1838	2575	1982	2359	2243	2708	2006	1494	2160	1653	2168	1802	1281	1845	1441	1710	1406	1830	1322	1664	1216	2118	1725	2053	1453	1181	1286	1573	2036	1614	1574	1722	1652	1637	1304	1116	1453	1658	1180	1525	1301	1428	1484	1724	1213	1583	1149	1237	1524	1445	1574
ENSG00000119487	3013	2628	2259	2179	3187	2544	2504	2346	2670	1733	1962	2043	2954	2385	2650	2910	2424	2649	2811	3195	2813	3076	2025	2707	3056	1810	3224	2559	2995	2538	3706	3088	2656	2599	2797	2097	2177	2947	2364	2576	2671	2048	1945	2232	2431	1880	2743	1689	2486	1673	2422	2339	2515	2154	1800	2448	1924	2370	2033	2020	2407	2502	2316	2296	2110	1969	2430	2104	2175	2477	2052	2063	2000	2219	1927	1750	1491	1840	1914	2133
ENSG00000119508	223	164	238	201	244	53	150	155	141	42	112	655	82	86	272	462	334	254	223	194	249	197	134	154	528	98	259	129	174	467	321	577	558	513	185	157	659	386	168	450	201	225	304	311	255	133	359	147	267	243	157	586	212	335	365	223	315	273	272	229	439	274	401	222	493	264	467	208	428	349	174	414	864	558	153	225	565	515	280	308
ENSG00000119509	896	1236	1017	682	1037	821	1097	946	950	1053	679	1058	1070	1011	1121	1017	1063	994	937	1091	1067	941	1016	1259	1314	872	892	1038	871	858	1129	937	1210	1184	1093	1088	923	891	917	1037	974	787	828	789	875	705	1151	856	947	1060	915	1054	932	850	807	1002	890	1063	915	761	1037	875	930	926	863	924	911	841	830	1062	718	733	1185	840	843	748	797	834	958	839
ENSG00000119514	48	60	31	42	51	40	84	61	77	61	46	31	62	104	40	68	24	75	39	62	94	55	66	137	75	31	55	85	37	70	73	58	110	86	95	41	19	36	36	66	81	78	105	89	90	85	86	66	79	82	93	94	113	71	66	83	56	123	94	61	69	83	62	86	58	95	104	64	82	106	60	53	100	67	71	77	80	75	115	48
ENSG00000119522	1219	1670	1637	876	1484	996	1435	1179	1255	1308	1163	1650	1321	1034	2063	1548	1585	1380	1334	1319	1450	1344	1353	1669	1581	1761	1137	1462	1171	1243	1478	1287	1736	1684	1364	1721	1633	1235	1443	1582	1455	1453	1705	1285	1285	1082	1550	1466	1311	1618	1461	1344	1304	1221	1683	1583	1366	1411	1345	1084	1578	1310	1231	1337	1375	2304	1442	1344	1392	1630	973	1161	2250	1280	1015	1160	1799	1102	1698	1376
ENSG00000119523	504	527	399	421	521	487	380	659	514	305	426	309	477	545	433	495	350	395	449	527	557	611	349	494	611	293	478	474	449	331	616	543	602	560	581	310	374	561	432	464	550	523	523	599	535	449	574	580	605	385	599	621	535	588	461	480	420	473	515	470	620	583	505	622	575	440	620	487	436	529	476	451	531	559	432	510	402	464	499	485
ENSG00000119535	229	99	206	159	203	270	153	344	234	53	234	235	361	241	147	185	197	235	138	202	245	208	174	284	268	95	214	394	149	178	202	95	205	273	329	148	120	138	153	210	187	74	81	80	90	153	86	218	122	34	237	148	143	121	42	63	89	124	59	119	125	114	111	56	101	66	148	117	123	98	44	60	74	147	107	48	59	118	92	107
ENSG00000119537	2091	1715	1290	1404	1894	1521	1984	2293	1948	1348	1412	1489	1965	1901	1614	1629	1559	1694	1750	2053	2059	1789	1864	2290	2333	1071	1867	1882	1765	1817	1779	1718	2146	1852	1782	1444	1458	1523	1496	1818	1253	1247	1154	1217	1286	1189	1530	1353	1524	1033	1679	1571	1423	1194	1080	1138	1179	1463	1387	1215	1375	1229	1324	1275	1238	1100	1661	1041	1352	1329	922	1249	1478	1173	989	1094	1138	1131	1382	1253
ENSG00000119541	1902	1561	1242	1312	1960	1415	1751	1846	1796	1113	1389	1211	1783	1972	1401	1647	1295	1461	1844	1933	2020	1772	1604	2213	2610	965	1933	2088	1983	1649	1979	1713	2240	1854	1891	1164	1140	1739	1309	1553	1850	1730	1413	1806	2055	1619	2079	1061	2221	1321	1839	2208	1879	1644	1203	1829	1593	2034	1703	1781	2136	1821	1923	1862	2005	1364	2023	1706	1894	2156	1605	1747	1586	1857	1620	1619	1122	1826	1762	1662
ENSG00000119547	3297	2083	2137	2106	2961	3159	2660	750	1871	940	1497	2147	2220	1066	6153	2005	3778	2150	3884	3607	1455	2165	1312	743	1585	1966	1754	790	3284	1590	6089	4680	3906	721	1652	2164	3239	3053	5169	1795	390	374	1113	569	517	336	805	556	394	780	719	386	627	377	675	729	714	797	620	290	635	547	518	385	577	607	461	624	454	182	523	411	585	658	687	510	603	430	571	764
ENSG00000119559	226	310	351	269	447	280	302	322	326	325	258	346	325	374	308	427	355	331	335	480	450	450	354	541	519	361	560	539	450	441	481	463	517	546	525	383	336	433	353	485	394	560	391	446	481	515	585	350	559	305	628	399	425	384	272	463	340	373	353	452	510	319	328	476	446	438	457	437	401	442	328	335	391	297	353	286	291	317	331	300
ENSG00000119574	66	136	121	65	97	66	65	79	67	110	65	106	90	84	142	106	113	106	92	114	108	106	115	154	144	137	77	114	99	101	153	147	186	128	186	145	155	102	134	158	139	172	172	153	110	113	209	170	157	136	151	143	107	99	102	164	122	109	144	124	145	109	104	131	177	153	139	116	142	126	105	75	181	109	105	64	124	91	118	111
ENSG00000119596	5152	6108	5804	3526	5874	3751	5872	4300	5338	4443	4185	5558	5042	4627	6668	5479	5902	5147	5368	4640	5907	4846	4939	5909	6493	5292	4987	5292	4584	4353	5562	4964	5692	5744	5777	5409	5428	4276	5462	6007	4629	4500	5563	4239	4444	3115	5667	4209	4472	5271	4156	5937	4421	3952	4873	4789	5406	4961	5176	3911	5144	4007	4378	4392	4654	5913	4810	4071	4698	4721	3088	4132	5778	4442	4140	4170	4789	3951	5240	5168
ENSG00000119599	249	291	227	191	272	206	250	367	296	180	197	183	231	262	190	228	236	255	224	274	316	224	183	343	354	129	270	347	241	232	318	300	382	357	242	205	134	200	231	244	432	399	401	397	485	400	453	337	436	312	461	462	413	396	348	484	287	493	477	396	427	387	398	486	443	372	384	391	404	533	329	355	320	453	362	299	239	298	381	407
ENSG00000119608	4	1	2	10	1	3	3	2	5	0	0	7	2	10	2	4	7	7	9	16	6	6	6	15	13	2	2	12	2	8	5	6	6	8	5	3	2	7	2	8	4	0	0	10	3	5	2	5	11	2	2	8	4	4	5	2	5	5	3	3	5	12	4	12	3	0	10	3	3	5	6	4	7	7	2	2	3	4	10	0
ENSG00000119614	0	3	1	3	8	1	0	8	2	1	2	0	3	1	5	4	2	6	9	5	5	2	2	5	4	1	2	1	1	8	6	1	0	2	3	6	2	2	5	0	2	2	1	0	1	1	1	3	1	1	1	1	2	1	0	3	1	1	1	1	0	0	0	0	1	0	1	1	0	2	1	0	1	1	0	0	2	1	1	1
ENSG00000119616	679	512	446	455	621	643	532	672	673	349	468	439	530	653	493	624	488	522	572	559	668	710	529	633	781	356	663	665	595	519	645	606	644	580	573	473	357	526	421	477	594	492	440	552	490	471	580	362	584	378	597	591	459	500	369	517	428	591	442	452	492	531	521	415	545	395	539	471	402	570	436	538	468	520	448	394	287	426	458	482
ENSG00000119630	31	171	13	38	46	63	51	178	46	19	85	42	78	60	97	38	39	65	42	77	54	43	55	95	41	25	64	77	40	54	46	36	115	76	75	62	53	39	32	73	19	62	41	49	26	36	54	60	78	21	48	46	27	52	47	66	32	75	41	67	35	52	65	36	53	38	29	44	36	37	38	14	30	41	30	41	32	19	24	34
ENSG00000119632	4	2	2	6	2	4	2	5	0	0	2	75	2	4	4	2	2	4	24	2	8	6	96	4	4	2	2	2	4	0	2	8	2	6	6	2	6	2	2	2	8	2	0	4	6	6	10	10	0	4	0	4	0	4	6	0	2	4	5	4	4	6	0	2	2	4	2	4	4	0	0	0	2	2	0	0	28	56	6	2
ENSG00000119636	596	397	414	555	610	325	379	386	428	292	314	498	456	438	429	584	478	478	582	449	718	466	374	392	561	318	465	422	467	580	719	426	454	330	452	496	351	642	338	364	377	315	317	375	328	253	341	267	368	259	411	343	343	307	228	285	288	386	355	343	433	342	300	286	353	337	370	307	341	411	249	333	275	354	355	276	207	332	284	283
ENSG00000119638	2532	3050	2320	1868	3017	2378	2564	2116	2528	2050	1959	2705	2910	2730	2496	2672	2366	2547	2371	2764	3063	2627	2538	3325	3263	2289	2802	2924	2249	2401	2927	2446	2611	2610	2623	2368	2086	1970	2276	2711	1930	1910	2254	1802	2017	1835	2406	1578	2306	2004	2293	2265	2207	2023	1840	2142	1902	2464	1853	1942	2235	2035	2086	2413	1933	2232	2158	1821	1988	2215	1466	1867	2354	1988	1964	1592	1679	1258	2271	1988
ENSG00000119640	411	299	194	284	413	305	355	349	338	294	285	305	451	368	332	431	269	387	346	333	409	323	247	426	420	227	393	483	274	305	286	250	312	358	353	228	199	324	234	308	453	373	332	354	449	285	462	202	394	294	393	394	476	332	247	445	327	429	371	337	476	390	350	417	450	307	451	306	390	467	326	382	367	396	313	302	227	354	347	390
ENSG00000119650	429	532	431	353	586	437	446	443	465	349	383	389	550	396	540	550	452	442	534	541	562	492	381	453	538	409	488	449	468	495	571	529	484	508	463	393	388	551	440	479	300	357	389	303	438	289	447	350	448	289	411	290	427	286	326	376	310	423	338	264	394	408	356	362	355	352	347	322	326	431	244	333	448	362	258	286	317	342	326	362
ENSG00000119655	484	363	341	320	473	607	491	839	593	343	326	395	530	558	411	348	256	350	445	628	445	432	525	518	642	278	643	540	515	461	612	437	554	447	452	307	270	424	364	477	304	203	310	285	347	309	332	240	414	195	341	337	283	229	235	194	167	308	240	330	318	301	313	251	238	234	303	222	288	269	274	278	292	246	262	185	144	222	245	301
ENSG00000119660	0	0	0	0	0	0	0	0	1	0	0	0	1	0	0	1	0	0	0	0	0	0	1	0	1	0	0	0	1	0	1	0	1	1	0	0	1	1	0	0	0	0	0	0	0	0	0	0	0	0	0	0	0	0	0	0	1	0	0	0	1	0	0	0	0	0	1	0	0	1	0	0	1	0	0	0	0	0	0	1
ENSG00000119661	4020	2565	2147	2574	3196	2195	2486	2617	2962	1539	2259	2173	2994	2563	2681	3456	2688	2782	3104	2677	3434	3129	2294	2787	3295	1598	2888	2538	2594	2895	3446	2663	2637	3028	3008	2219	2083	3111	2173	2994	3669	3075	2479	2855	2909	2267	3319	2679	2648	2041	3246	3510	3533	2999	2362	3016	2834	3338	3042	2352	3376	3126	2919	2918	2859	2234	3087	2445	2565	2861	2561	2505	2916	2923	2643	2509	1985	2674	2614	2771
ENSG00000119669	496	589	630	386	630	550	597	926	567	457	434	630	639	530	736	815	557	651	552	615	628	591	627	1206	933	660	697	804	608	679	658	653	716	1022	1022	756	551	569	776	1006	533	617	729	667	694	727	902	1094	906	547	727	707	649	551	589	691	662	634	563	614	598	418	511	641	726	649	587	539	638	626	363	481	630	477	424	392	592	480	473	640
ENSG00000119673	158	112	59	98	115	115	122	128	133	100	101	147	206	153	93	136	120	119	152	165	130	109	121	184	169	138	176	153	110	90	181	109	65	166	161	104	85	134	108	124	218	130	108	175	177	125	167	152	194	119	189	159	200	130	82	127	129	136	168	198	158	130	161	188	164	143	154	144	203	156	158	101	59	156	91	114	76	146	144	131
ENSG00000119681	150	283	162	54	156	66	148	314	241	139	71	165	143	91	177	154	122	141	130	270	146	160	260	136	172	297	103	239	120	192	90	74	209	90	315	152	84	113	131	275	29	94	93	71	67	93	130	94	169	36	52	64	43	80	27	136	84	158	57	128	105	78	91	53	70	97	85	48	105	107	20	73	68	61	327	62	37	55	91	61
ENSG00000119682	2432	1733	1477	1476	1998	1760	2219	2407	2248	1272	1516	1717	2594	1988	1854	1828	1633	1896	2032	2030	2425	2297	1624	2210	2599	1103	1948	1912	1929	2001	2617	2264	2414	2466	2305	1488	1533	1754	1903	2124	2979	2246	1640	2364	2196	1729	2704	2356	2679	1661	2360	2851	2862	2236	2036	2110	2118	2288	2735	1733	3034	2625	2368	2578	2500	1878	2505	2111	2162	2797	2162	2009	2239	2388	2056	2068	1752	2127	2205	2141
ENSG00000119684	2971	3077	2390	2284	3192	2683	2995	2331	2717	1943	2519	2156	3168	2963	2605	2836	2480	2915	2575	3089	3102	2978	2393	2803	3338	1956	2881	2787	2462	2342	2717	2572	2753	2705	2666	2323	1962	2823	2313	2338	2530	2553	2235	2550	2743	2275	3291	1720	2605	2167	3329	2751	3064	2609	2053	2826	2320	3195	2398	2243	2803	2585	2796	2409	2121	2215	2722	2111	2176	2593	1885	2220	2367	2399	2237	2053	1574	2268	2387	2311
ENSG00000119685	1306	1103	982	932	1478	1086	1222	1304	1055	839	813	1097	1408	1060	1293	1267	1084	1161	1109	1268	1345	1201	981	1309	1451	908	1137	1159	1031	1054	1264	1081	1338	1174	1168	1120	928	1105	920	1087	1216	1159	1223	1078	1273	1042	1599	911	1255	1091	1319	1501	1527	1300	1111	1371	1228	1395	1068	1204	1323	1344	1212	1150	1344	1385	1458	1186	1198	1403	965	1140	1218	1186	1129	1076	1030	1154	1308	1176
ENSG00000119686	126	73	53	22	42	94	58	165	79	61	34	31	56	23	78	109	31	64	31	45	64	61	75	31	41	36	41	38	41	45	35	46	97	25	92	41	4	46	43	64	51	38	33	16	24	31	53	70	54	49	43	39	79	45	15	51	32	42	14	26	41	60	40	22	29	38	54	34	31	24	23	24	47	30	61	22	19	35	42	29
ENSG00000119688	922	1876	1183	594	1069	1724	1105	1104	893	1072	1018	1423	1525	1001	1424	1162	1229	957	993	923	1053	1136	1101	1257	1289	1375	1046	1118	717	758	1031	984	1142	1083	1267	1281	1054	851	910	1077	620	907	844	530	613	1069	771	880	697	837	970	599	996	619	739	735	650	666	493	455	668	775	663	668	750	1081	737	643	617	677	472	645	941	702	626	549	682	601	776	732
ENSG00000119689	1508	1709	1213	981	1466	1325	1451	1368	1283	1093	1222	1275	1591	1290	1585	1408	1261	1324	1323	1609	1341	1272	1311	1748	1579	1201	1403	1485	1092	1049	1499	1302	1672	1663	1720	1169	1013	1440	1260	1406	1603	1649	1286	1360	1573	1321	1742	1307	1434	1200	1789	1629	1611	1366	1234	1610	1470	1495	1411	1348	1545	1349	1329	1265	1536	1487	1619	1313	1224	1559	1233	1346	1580	1539	1293	1172	1227	1321	1475	1561
ENSG00000119698	35	34	18	96	122	16	141	21	43	32	26	16	27	136	20	64	68	168	307	23	24	27	12	4	45	6	114	26	25	92	47	62	259	34	24	34	54	24	14	94	38	30	6	146	91	98	70	16	31	14	34	79	257	40	10	42	18	32	32	80	28	40	17	23	27	10	94	147	491	14	20	30	32	35	27	16	14	16	16	87
ENSG00000119699	467	1407	486	197	288	790	629	928	339	545	583	363	835	564	331	381	214	383	378	783	396	417	638	607	593	430	382	523	309	363	284	349	871	494	658	450	189	324	242	552	308	535	442	223	260	518	371	361	234	301	572	378	386	254	178	267	232	295	306	405	242	245	350	218	269	366	312	241	308	306	200	261	433	269	306	255	237	302	251	370
ENSG00000119703	420	348	326	327	455	369	308	161	327	224	230	359	412	286	420	418	367	444	363	315	457	391	259	276	413	338	421	338	337	368	418	333	309	251	309	332	297	411	332	319	266	239	187	146	264	219	298	125	194	202	253	232	297	240	227	254	191	279	203	194	238	249	209	275	221	228	279	190	195	262	206	254	202	217	189	223	188	222	197	263
ENSG00000119705	910	430	423	588	871	795	644	771	720	391	474	406	764	738	587	854	493	707	872	854	713	817	417	623	928	297	912	676	834	627	817	867	666	731	649	396	395	904	486	515	772	507	485	713	740	631	686	523	753	389	725	720	651	610	370	794	555	797	610	630	775	691	764	680	700	428	782	685	638	788	617	743	405	730	556	486	350	653	509	603
ENSG00000119707	7649	6978	5078	5537	6943	6674	6829	9455	7004	4002	6036	5389	7886	6632	5747	7182	6034	7463	6821	6568	7268	6813	4918	5740	7932	3879	6356	5798	6259	5481	7190	6044	6345	6028	6228	5039	4835	6630	5239	5431	7288	6037	5999	6680	6309	5722	7940	8198	6852	5168	7429	6816	8056	6626	4909	7240	5883	7976	6106	5379	6904	6340	6222	6034	6290	5144	6419	5288	6035	6610	4894	5319	6431	6294	5857	5471	4782	5768	6066	5095
ENSG00000119711	6357	6915	6234	4754	7366	7015	6646	6523	6900	5169	5250	7263	6665	6453	6496	6331	6212	6528	6746	7618	7631	7622	6859	7245	7622	7137	6607	6636	6162	5313	8031	7139	7451	6594	6802	6139	5386	5823	5723	7084	4841	3952	5738	5102	5204	4750	6749	3807	5561	4370	5870	5554	6151	4429	4308	4466	4588	6077	5162	4877	5477	5447	5790	4524	3894	4716	4473	3655	4602	4389	4033	4522	6326	3575	4808	3697	4001	4160	5093	6042
ENSG00000119714	19	61	9	13	24	16	32	43	29	17	35	23	58	32	3	24	15	25	12	9	20	18	37	64	70	6	32	53	19	14	27	9	56	109	65	9	8	10	5	50	107	139	82	132	120	80	146	95	174	65	147	125	61	86	79	91	102	59	115	112	130	122	99	97	140	65	164	85	136	135	75	127	95	86	82	67	80	72	88	98
ENSG00000119715	19	9	45	16	34	20	20	13	7	20	8	11	13	12	28	38	19	22	34	31	11	39	9	51	9	17	43	19	24	21	37	28	8	25	14	20	8	23	20	9	8	5	8	4	10	3	0	3	7	2	6	2	7	4	11	10	5	8	5	10	2	3	3	12	2	15	3	4	4	6	9	5	8	8	10	8	4	7	10	5
ENSG00000119718	447	541	301	433	578	461	529	771	367	334	471	366	545	460	331	601	320	535	351	537	625	474	436	579	690	316	559	597	454	472	470	408	484	664	584	275	355	536	433	531	606	648	429	755	715	570	841	675	654	382	678	695	630	519	388	568	447	623	508	551	650	528	562	656	526	469	741	515	501	644	444	531	479	660	440	378	356	583	549	618
ENSG00000119720	1518	1501	1355	1025	1553	1032	1588	1641	1530	1300	969	1542	1603	1508	1503	1535	1578	1506	1530	1510	1806	1549	1393	1664	1911	1163	1421	1529	1509	1325	1737	1328	1665	1413	1597	1636	1467	1434	1555	1497	1021	939	1018	1015	1020	750	1315	1261	1156	971	949	1208	1094	930	886	1395	1035	1262	1119	947	1156	1047	996	1078	1076	993	1076	975	1089	1087	895	934	1133	1036	928	983	872	891	1246	1026
ENSG00000119723	666	628	545	578	711	628	653	676	730	488	483	583	730	690	633	734	582	656	757	627	788	866	613	594	839	379	767	705	667	559	915	740	685	690	741	558	518	692	563	641	686	630	577	679	672	660	852	535	735	607	763	759	756	677	537	806	488	790	619	562	843	658	667	617	619	509	694	614	642	766	604	579	587	706	606	528	522	631	629	597
ENSG00000119725	127	130	130	90	153	169	138	189	129	127	134	166	123	132	173	156	125	123	131	100	168	149	144	136	180	132	113	123	148	123	147	109	125	160	136	105	117	124	139	126	157	137	116	112	144	124	158	148	122	142	137	116	158	145	132	153	123	139	110	130	164	146	146	150	154	147	121	113	104	118	86	118	157	132	130	127	122	104	113	137
ENSG00000119729	4248	3368	2331	2278	3349	3725	3569	5622	3091	2267	2772	2436	4235	2712	3739	2897	2809	3061	3172	3860	3101	3072	2808	4124	3704	1997	3338	3207	3093	2670	4037	3402	4505	2847	3589	2204	2268	3030	2802	2781	2009	1761	1477	1873	1643	2082	2261	2342	1974	1439	2664	2207	2655	1534	1766	1787	1568	2340	1744	1680	1947	1667	1967	1784	1493	1621	2159	1428	1707	1870	1363	1588	1772	1685	1386	1404	1418	1591	1720	2147
ENSG00000119737	756	886	1187	570	833	627	890	648	874	968	528	1191	877	777	928	927	1024	734	829	755	951	977	1181	1151	1109	1149	858	1049	647	661	1064	817	946	872	1204	1197	754	698	822	951	566	481	890	561	522	332	695	525	560	734	386	656	644	466	512	558	699	649	600	484	593	594	690	639	505	818	653	507	550	561	544	569	808	593	646	546	537	599	631	694
ENSG00000119760	2474	1977	1575	1714	2595	2293	2091	2441	2423	1408	1739	1644	2395	2354	2141	2200	1837	2288	2402	2530	2806	2368	1776	2276	2576	1405	2659	2298	2199	1999	2852	2312	2449	2334	2245	1593	1657	2196	1932	2289	2472	2309	2183	2497	2327	2228	2913	2247	2602	1834	2724	2704	2569	2242	1798	2520	2043	2757	2358	2218	2884	2476	2394	2352	2373	2004	2628	2312	2189	2719	1955	2179	2050	2448	2122	2006	1683	2197	2151	2368
ENSG00000119771	418	924	848	265	468	256	631	342	546	767	471	865	602	420	839	580	621	504	387	413	644	537	890	919	809	1046	547	675	523	540	459	397	847	705	955	1122	1053	416	561	889	477	581	673	420	415	389	630	635	526	740	465	599	476	461	709	600	554	416	655	416	612	445	501	469	550	893	562	496	489	596	370	429	898	393	397	389	808	330	559	695
ENSG00000119772	2446	3453	3801	2113	3280	1920	3104	1968	3064	3002	1864	3831	2855	2600	4895	3101	3884	2554	2875	3265	3399	3419	3123	2948	3479	4142	3244	2625	3238	2721	4156	3803	3794	3120	3579	4061	4126	3037	3768	3397	1590	1689	2130	1909	1761	1372	2262	1866	1997	1948	1675	1986	1546	1864	1752	2064	1835	1910	1720	1493	2187	1891	1806	1819	2031	2370	2093	1756	2049	2177	1389	1747	2753	1876	1552	1607	2122	1603	2109	1900
ENSG00000119777	495	629	493	239	401	399	450	435	383	416	368	456	475	406	490	463	387	363	396	398	523	363	518	693	489	513	423	572	374	400	428	420	622	591	560	436	443	392	467	497	529	501	439	396	364	403	482	453	474	478	429	431	450	366	431	440	402	369	352	378	591	410	411	347	399	605	475	407	446	465	354	361	662	464	387	357	552	316	548	442
ENSG00000119778	2170	2104	1731	1679	2344	2028	1968	3085	2106	1457	1740	1803	2114	2251	1955	2171	1678	2203	2068	2296	2492	2055	1748	2065	2479	1447	2106	2184	1952	1899	2054	1914	2021	1876	1876	1710	1419	1968	1637	1829	1582	1381	1593	1593	1614	1207	1757	1865	1786	1217	1790	1689	1601	1429	1291	1580	1297	1785	1443	1478	1770	1418	1623	1367	1540	1361	1602	1466	1393	1639	1165	1540	1552	1467	1291	1153	1272	1334	1532	1401
ENSG00000119782	413	167	237	254	302	322	298	267	281	114	213	172	343	273	381	325	326	322	454	395	272	405	189	213	328	169	292	234	352	261	453	415	298	305	258	224	232	324	308	253	282	208	176	237	281	258	285	186	262	143	299	274	391	210	161	238	210	280	258	238	302	221	217	246	263	183	236	231	242	288	243	229	186	281	230	140	158	190	164	208
ENSG00000119787	4356	2175	2246	2966	4291	3334	3047	2374	3449	1848	2370	2964	3483	2972	3604	3599	3336	3459	4121	3941	3494	3552	2192	2704	4022	1785	3096	2313	3553	3128	3902	3770	2645	2574	2704	2402	3010	3870	3132	2728	3220	2589	2492	3237	2975	2320	3512	2386	3395	2172	3543	3531	3334	3032	2298	3186	2723	3579	3014	2756	3553	2945	3131	2932	3014	2108	3027	2660	2729	3002	2393	2726	2611	2843	2608	2662	2249	2839	2507	3060
ENSG00000119801	4316	2512	1845	2961	4109	3678	3418	4526	3507	1656	2845	2104	3916	3246	3020	3667	2620	3740	3967	4104	3812	3861	2233	3598	4425	1386	4005	3429	3821	3175	4493	3884	3810	3882	3350	1889	2204	3777	2922	3300	5606	5174	3396	4660	5547	5038	5793	4814	5056	3135	7234	5601	6814	5228	3743	5673	4589	6229	5144	5229	5469	4980	4707	5416	5008	3467	4859	4557	4345	5450	4742	4355	3496	4897	4511	4074	2550	4722	3863	4920
ENSG00000119812	1194	1030	658	772	1106	975	1081	1231	1079	602	681	645	1004	1086	906	903	750	892	930	1175	1213	1134	1007	1383	1431	572	1078	1258	976	991	1079	1001	1618	1626	1167	690	699	931	828	1160	1879	1767	1413	1722	1715	1466	2034	1567	1823	1326	1616	2179	1764	1663	1534	1663	1425	1679	1720	1845	2025	1896	1743	1885	1713	1397	2024	1426	1630	2088	1543	1507	1672	1691	1463	1415	1253	1605	1583	1882
ENSG00000119820	4520	2983	2628	3268	4465	3586	4086	4697	4279	2249	2789	2856	4163	4383	3169	3840	3158	3885	4204	4581	4568	4475	3199	4309	5330	1971	4497	3895	4227	3449	4579	3934	4300	3886	3645	2645	2493	3993	3299	3877	4547	3836	3256	3894	4212	3379	4737	3614	4519	2848	4402	4936	4460	3821	2968	4456	3547	4663	3971	3647	4883	4393	4160	4513	3940	3158	4553	3672	3665	4408	3857	3682	3589	3772	3486	3391	2732	3881	3536	4026
ENSG00000119844	3120	2240	1911	2258	3200	2421	2730	2955	2886	1360	2107	1798	2711	2764	2158	2825	2111	2664	2821	2850	3355	2980	1926	2811	3581	1195	3320	2675	2713	2465	3262	3071	2486	2868	2552	1689	1866	2892	2019	2655	4196	3538	2849	3876	3802	3281	4488	3490	4163	2387	4320	4353	4100	3793	2603	4040	3487	4184	3631	3559	4330	4115	4039	3703	4200	2499	4424	3513	3473	4095	3230	3649	2863	3830	3206	3100	2402	3476	3372	3894
ENSG00000119862	1088	893	602	933	1158	785	993	1561	1159	366	885	537	1085	955	736	1130	620	1007	1023	1028	1194	1069	670	904	1330	399	1345	922	1066	827	1186	987	927	988	983	515	640	1026	633	1055	1512	1327	832	1273	1236	1196	1529	1402	1358	698	1769	1378	1486	1182	861	1476	1033	1420	1175	1229	1463	1269	1392	1246	1422	761	1358	1133	1180	1290	1208	1202	916	1205	1164	989	646	1152	997	1153
ENSG00000119865	1446	1210	1143	1150	1678	1011	1366	1261	1411	898	1197	1022	1585	1479	1267	1508	1129	1394	1341	1298	1820	1551	1101	1659	1876	789	1577	1349	1142	1123	1354	1372	1314	2260	1571	1021	1045	1449	1118	1699	2748	2353	2135	2572	2492	1962	2884	1873	2454	1691	2864	2585	2824	2617	1992	2585	1952	2649	2148	2120	2869	2701	2108	2465	2444	1836	2466	1997	2028	2297	2158	1991	2050	2674	2230	1957	1744	2269	2069	2081
ENSG00000119866	680	1832	1516	670	1069	521	1555	691	1396	1463	1007	2050	1347	1212	1556	842	1345	1186	960	653	1837	1161	1523	1911	1623	1142	1120	1222	1111	1081	1392	1036	1949	1550	1937	1676	1438	837	1502	2085	1622	1945	2357	1996	1797	1044	2022	1396	2020	2571	1552	3267	1664	1993	2334	1718	2385	1839	2301	1460	2335	2009	1898	2161	2112	3106	2375	1464	2250	2253	1447	1692	4171	2189	1548	2004	2940	2287	2347	2193
ENSG00000119878	2052	1882	1364	1199	1926	1602	1980	2233	1905	1389	1513	1458	1995	1783	2045	1616	1752	1706	1826	1913	1953	1770	1525	1927	2095	1030	1796	1662	1739	1507	1803	1543	2139	1687	1927	1478	1309	1723	1826	1696	1889	1743	1749	1521	1608	1256	1900	1755	1805	1593	1814	2149	1863	1584	1523	1712	1770	1906	1817	1337	1897	1869	1871	1673	1562	1722	1922	1340	1358	1905	1301	1387	1941	1655	1702	1672	1486	1428	1875	1781
ENSG00000119888	423	236	240	368	518	653	406	565	569	115	308	204	547	578	277	449	288	378	364	503	619	292	125	225	624	168	368	328	518	363	479	612	147	254	294	167	221	416	293	403	65	197	65	67	60	200	91	187	354	33	62	220	55	206	27	63	34	64	43	50	309	27	33	53	190	126	54	75	57	66	60	77	13	75	32	19	39	33	25	164
ENSG00000119899	889	658	594	619	892	801	811	1094	855	484	673	514	972	787	745	804	620	789	852	896	902	761	670	1028	1100	422	952	904	810	769	883	816	1113	876	968	561	584	849	752	780	888	665	791	888	836	879	1034	707	960	620	1110	1006	1021	818	728	841	729	1005	851	858	1059	813	878	830	902	653	914	762	758	961	631	731	746	838	890	667	557	846	793	803
ENSG00000119900	12537	10315	5255	6403	10524	8669	10343	16651	10223	7088	7750	7372	10725	8648	8915	7106	6604	9238	9834	12278	10284	7598	8698	11380	8314	4941	9134	9502	7609	9518	11442	8540	10764	10085	12617	6289	5076	8498	8402	9775	13829	12033	10592	9805	12003	11143	12686	12505	13200	9535	15131	14767	14476	10435	8985	10625	9929	14215	10884	11879	12708	11720	10564	10467	9459	9554	13726	8897	10174	10950	10505	10804	10679	9636	11879	9958	8095	11261	12147	11046
ENSG00000119906	5270	4424	3442	3399	5422	4694	4858	5594	5212	3394	2983	3755	4846	5609	3939	4566	3846	4537	4521	5551	5542	5327	4070	5190	6749	3019	5658	5064	4292	4232	4607	4832	4803	4839	4355	3783	3539	4980	3248	4346	3370	2912	3554	3368	3886	3299	4183	2964	4064	2798	3368	4006	3514	3378	2661	3379	3055	4240	3285	3153	3831	3622	3495	3600	3610	3070	4118	3181	3405	3809	2880	3360	3396	3106	2810	2850	2622	3166	3150	3314
ENSG00000119912	1510	1307	1048	1116	1426	1502	1379	1890	1299	949	1186	1181	1551	1304	1444	1538	1118	1329	1382	1527	1390	1262	1143	1426	1672	871	1371	1401	1314	1227	1452	1384	1344	1299	1273	977	1097	1297	1134	1276	1648	1351	1143	1329	1393	1306	1714	1599	1582	972	2004	1737	1796	1263	1187	1603	1208	1666	1350	1240	1511	1286	1364	1345	1372	1187	1482	1290	1179	1472	1236	1163	1258	1235	1154	1130	988	1214	1261	1323
ENSG00000119913	12	6	13	3	4	4	2	21	7	3	8	3	8	10	7	3	3	9	4	4	3	11	5	6	2	8	20	2	5	5	4	9	5	4	3	4	11	2	2	6	6	1	0	4	2	0	5	2	3	0	3	0	3	0	0	4	0	1	0	3	0	2	1	2	0	2	3	0	1	0	4	0	1	0	0	2	8	3	1	2
ENSG00000119915	2	1	1	3	2	6	4	1	2	0	1	0	16	1	1	3	3	0	1	2	1	1	1	1	1	1	1	1	0	1	1	2	7	11	1	1	2	7	0	16	4	4	6	6	6	2	3	9	8	7	8	3	10	9	1	7	3	7	6	8	11	5	5	7	13	9	1	0	2	12	5	7	9	7	7	2	1	6	8	0
ENSG00000119917	629	751	274	569	686	546	502	1501	1779	475	393	609	669	806	578	422	513	569	678	634	795	688	1117	978	948	491	831	752	693	709	901	668	1010	701	839	674	530	772	825	632	524	614	311	712	579	485	538	760	1550	341	714	678	505	560	365	420	441	545	592	491	660	641	1286	504	595	394	748	529	558	762	557	537	755	472	642	559	407	582	696	548
ENSG00000119919	0	0	0	0	1	1	0	0	0	0	0	0	0	1	2	2	0	1	0	0	0	2	0	0	0	1	0	0	1	0	0	1	0	0	0	0	0	1	0	0	0	0	0	0	0	0	0	0	0	0	0	0	0	0	0	0	0	0	0	0	1	0	0	0	0	0	0	0	0	0	0	0	0	0	0	0	0	0	0	0
ENSG00000119922	662	621	348	424	701	509	641	1378	1075	553	337	519	567	853	475	351	462	537	581	855	772	983	1037	1074	1142	337	970	914	680	766	814	722	1297	934	699	555	383	587	592	624	478	427	367	588	714	471	542	422	1176	496	404	776	443	581	357	439	345	597	603	657	777	810	919	606	656	412	903	534	576	884	454	735	806	648	496	513	417	528	678	563
ENSG00000119927	3375	2364	3208	2686	3639	2313	2715	1810	3651	3154	1501	3867	2478	3232	2788	3160	3377	3062	2770	3882	3165	4063	2872	3467	3848	4238	4441	2674	3904	2324	3929	3784	3138	2425	3028	3257	3190	2656	3348	3204	1954	1468	1628	1948	2277	1160	2063	996	2141	1719	1587	2417	1863	1832	1608	1097	1902	2302	1761	1889	1806	2115	1756	1609	1054	2173	2132	1014	2102	1690	1616	1650	2494	1209	1708	1710	1709	1449	1853	1909
ENSG00000119929	682	408	251	493	537	643	412	560	436	189	377	269	492	396	443	556	379	483	678	647	442	461	328	363	545	220	468	389	566	445	582	642	433	412	318	292	262	468	477	255	421	366	254	384	400	367	394	300	464	221	527	428	451	333	202	338	309	497	352	418	396	342	393	386	337	186	409	320	381	394	332	317	271	376	365	302	190	341	280	345
ENSG00000119938	3342	6198	4538	1454	2818	3214	2213	3050	3118	1794	4614	2785	2499	2069	2502	4001	2578	2795	2455	2813	2175	3333	2239	2944	3120	3049	2359	2058	3050	2014	3037	3416	3279	2804	3388	2612	1959	1956	2523	2363	2418	2635	2985	1558	2038	2096	2058	2065	2570	1870	3269	2698	2157	1737	2383	1770	2298	2967	2434	1730	2503	2790	2378	2277	1774	1734	1932	1296	2230	2008	1619	2180	3192	2032	2041	2034	1958	1640	2420	2142
ENSG00000119943	176	191	187	179	256	138	182	183	164	208	89	233	132	166	253	173	218	147	173	250	234	246	223	256	251	276	152	266	181	220	227	177	311	208	160	253	203	181	220	222	74	74	132	124	122	70	92	94	89	84	86	113	82	94	71	108	85	75	83	109	97	119	135	111	109	182	130	128	94	141	113	58	184	89	109	77	116	76	121	175
ENSG00000119946	1183	1438	1652	772	1426	1049	1528	619	1205	1089	1134	1503	1526	876	2344	1302	1927	1190	1326	1218	1199	1253	1205	1354	1306	1594	976	947	1144	1147	1323	1421	1646	1300	1530	1736	1852	1079	1933	1647	1264	1369	1885	1141	1044	949	1655	1375	1157	1655	1206	1714	1265	867	1693	1368	1756	1374	1671	1003	1426	1213	1188	1287	1212	1969	1369	1122	1222	1602	809	1014	1871	1194	1185	1359	1724	1127	1608	1463
ENSG00000119950	3574	3768	2515	2204	3174	3248	3205	5246	3143	2890	3013	2545	3237	3021	2701	2894	2382	2954	2797	4122	3137	2911	2995	3190	4056	2438	3285	3107	2881	2809	3145	3024	3509	2971	3089	2770	2054	3074	2434	2956	2728	2477	2494	2645	2635	2596	3216	3024	3259	2535	3481	3342	3126	2332	2033	2572	2503	3516	2413	2793	2916	2684	2770	2466	2842	2551	3033	2284	2271	2897	2247	2416	2672	2528	2502	2247	2006	2853	2614	2760
ENSG00000119953	707	900	659	477	788	636	774	941	767	480	672	644	769	676	759	770	659	639	733	700	731	611	648	681	818	500	637	713	627	556	642	569	825	663	750	580	554	633	689	821	776	754	701	562	643	580	732	774	704	643	764	871	829	581	618	650	700	742	742	604	743	607	621	648	661	641	703	535	625	657	492	567	832	535	580	631	621	621	659	803
ENSG00000119965	512	321	248	346	497	477	464	562	425	276	363	286	496	490	316	499	400	485	483	490	572	497	400	570	599	234	509	454	439	427	594	495	553	563	470	328	325	433	433	449	723	553	455	630	685	517	770	517	669	396	704	748	634	624	423	721	539	723	619	570	813	611	560	613	628	484	678	610	487	669	630	634	534	635	490	473	363	536	554	566
ENSG00000119969	265	263	239	210	255	187	229	270	274	202	240	341	301	273	261	242	261	238	248	216	279	235	233	333	321	155	258	241	206	250	180	233	243	337	264	207	324	259	215	249	209	267	305	320	311	232	241	341	296	324	357	375	356	259	268	356	291	296	206	230	243	229	305	308	247	231	274	198	207	330	164	226	352	236	332	277	234	250	306	246
ENSG00000119973	114	178	63	85	153	59	289	335	171	275	110	167	300	131	64	121	65	152	101	90	289	164	584	1067	285	212	123	343	150	123	135	102	1001	461	507	151	60	152	93	207	166	114	141	135	146	95	177	112	179	113	107	178	122	153	73	147	125	182	149	122	170	152	181	162	175	119	171	173	181	198	77	97	74	164	89	112	82	156	92	91
ENSG00000119977	822	697	658	597	870	689	611	766	895	401	526	685	600	672	590	702	586	670	762	765	752	745	680	791	903	493	771	760	722	731	954	859	841	686	803	589	500	758	641	671	597	587	663	659	553	514	601	540	743	451	646	771	564	696	415	522	488	618	571	494	707	648	642	607	558	496	642	491	569	689	458	554	592	560	479	471	485	545	599	518
ENSG00000119979	853	535	435	626	758	667	639	863	686	405	550	418	700	683	566	771	552	641	779	710	722	723	558	705	933	385	833	691	845	613	795	731	652	747	644	392	443	751	464	626	818	703	514	843	744	675	948	614	914	484	921	884	895	684	576	735	637	782	726	735	836	755	693	742	784	590	920	742	771	900	653	712	630	748	634	579	492	642	669	690
ENSG00000119986	127	150	185	113	189	152	170	253	204	138	167	112	226	166	105	247	139	207	153	249	203	228	154	235	302	104	251	284	265	209	194	226	257	306	295	178	106	251	173	229	380	463	325	398	435	469	492	473	442	235	646	352	365	381	229	468	356	432	314	379	371	355	336	394	445	259	408	362	322	461	224	277	245	312	281	327	167	303	288	358
ENSG00000120008	3899	2979	2275	2948	3482	3167	3556	4087	3231	2055	2712	2483	3718	3293	2796	3479	3134	3030	2974	3385	3532	3253	2521	3735	4187	1979	3951	3159	3607	3091	4154	3356	3488	3747	3567	2763	2516	4047	2356	3053	3146	2632	2501	3202	2739	2450	3816	2605	3163	2235	3083	3320	3296	2971	2125	3088	2769	3221	2563	2662	3438	2920	2965	3226	2920	2376	3302	2689	2975	3221	2610	2768	2660	3290	2920	2481	2213	2952	2516	2699
ENSG00000120029	1543	1338	1311	1034	1747	1347	1472	1507	1472	1111	1059	1365	1517	1324	1607	1639	1389	1467	1355	1501	1516	1532	1279	1489	1802	1201	1614	1445	1495	1227	1708	1566	1526	1440	1449	1298	1329	1417	1343	1380	1152	1134	1202	1168	1195	1037	1480	1173	1229	996	1301	1221	1325	1160	1000	1461	1101	1329	1122	1051	1384	1193	1151	1179	1145	1179	1252	1154	1114	1247	987	1028	1218	1089	1006	1000	896	1032	1230	1299
ENSG00000120049	5450	4669	4724	3593	6005	5320	4849	2366	4499	2879	3644	4525	5135	3120	7649	5449	6166	4433	5576	5664	4066	4991	2758	2155	5120	4873	4352	2379	5100	3902	6438	6745	4371	2852	3844	4818	5595	5142	6600	3833	1424	1160	1405	1281	1213	1151	1892	1177	1469	1066	1410	1305	1275	1306	1091	1813	1363	1578	1220	1105	1823	1396	1442	1424	1668	1509	1338	1642	1537	1479	1132	1267	1433	1368	1374	1312	1249	1251	1433	1703
ENSG00000120051	316	81	132	241	237	110	78	67	98	49	69	167	95	96	190	277	180	158	211	113	255	156	47	40	128	81	109	75	160	313	350	122	47	77	62	216	108	257	104	95	40	37	38	65	39	28	53	47	42	41	71	48	60	30	23	48	39	36	31	38	46	45	59	27	39	50	39	45	80	91	19	36	64	42	40	32	45	21	64	17
ENSG00000120053	5400	2506	1726	3385	5105	4789	4571	4266	4321	1709	3559	1898	5296	4158	3403	5092	3342	4160	5076	4877	4685	4704	2281	4823	5914	1271	5250	4788	4673	3960	6133	5421	5018	6060	4873	2020	2422	5162	3491	3977	8930	7131	3835	7277	7560	6664	9456	6117	8051	3935	9017	8108	8005	7148	4550	7999	6292	7645	7596	7073	8870	8207	7072	7612	8060	4103	8814	7450	6673	8762	7359	6987	4088	8318	6402	6093	3774	7239	5663	6766
ENSG00000120054	0	0	0	0	0	0	0	0	0	0	0	0	0	0	0	0	0	0	0	0	0	0	0	0	0	0	0	0	0	0	1	0	0	0	0	0	0	0	0	0	0	0	0	0	0	0	0	0	0	0	0	0	0	0	0	0	0	0	0	0	0	0	0	0	0	0	0	0	0	0	0	0	0	0	0	0	0	0	0	0
ENSG00000120055	5	4	3	1	4	0	2	6	6	0	3	1	0	0	4	6	0	4	5	4	5	3	0	4	2	0	2	3	2	4	4	0	0	5	1	5	2	7	5	1	3	4	4	3	1	2	0	0	5	0	5	1	4	4	1	2	3	0	0	0	10	10	4	0	0	0	1	0	0	4	4	0	2	4	0	0	0	3	6	10
ENSG00000120057	14	27	35	17	22	15	31	211	43	131	43	34	61	50	21	24	30	23	29	2	61	36	145	153	59	30	56	150	33	25	21	20	37	100	253	31	40	19	24	28	15	14	12	13	7	18	16	9	14	6	15	10	5	5	1	11	5	10	14	10	15	3	9	7	11	22	3	16	6	18	9	11	7	2	23	14	3	4	19	11
ENSG00000120063	4358	3703	2784	2602	3728	3375	3575	4578	4136	2734	2517	3763	3258	3631	3467	2956	2703	3182	3212	4568	3799	3576	3673	3755	4174	2705	3874	3078	3458	3199	4494	3400	4364	3440	3307	2888	2375	3182	3190	3965	2919	2227	2869	2429	3096	2563	3471	2574	3390	2475	3450	3643	2740	2604	2245	2195	2290	3541	2605	2653	2793	2847	2961	2432	2334	2623	3113	1805	2434	2428	2275	2630	3327	2140	2338	2124	2205	2664	2948	3440
ENSG00000120068	0	0	0	0	0	0	0	0	0	0	0	0	0	0	0	0	0	0	0	0	0	0	0	0	0	0	0	0	0	0	0	0	0	0	0	0	0	0	0	0	0	0	0	0	0	0	0	0	0	0	0	0	0	0	0	0	0	0	0	0	0	0	0	0	0	0	0	0	0	0	0	0	0	0	0	0	0	0	0	0
ENSG00000120071	17	33	19	0	19	4	93	11	22	21	9	6	19	12	26	7	15	27	13	11	26	53	13	12	35	16	123	16	15	27	27	22	41	7	17	19	31	12	22	30	22	20	16	15	11	19	33	4	15	7	23	13	12	17	31	9	22	16	20	8	41	23	22	14	25	30	12	18	29	24	22	9	45	17	14	14	23	14	9	24
ENSG00000120075	0	0	0	0	0	0	0	0	0	0	0	0	0	0	0	0	0	0	0	0	0	0	0	0	0	0	0	0	0	0	0	0	0	0	0	0	0	0	0	0	0	0	0	0	0	0	0	0	0	0	0	0	0	0	0	0	0	0	0	1	0	0	0	0	0	0	0	0	0	0	0	0	0	0	0	0	0	0	0	0
ENSG00000120088	0	0	0	0	0	0	0	0	0	0	0	0	0	0	1	1	0	0	0	0	0	0	0	0	1	0	0	0	0	0	0	0	0	0	0	0	0	0	0	2	0	0	0	1	0	0	0	0	0	2	0	0	0	0	0	0	0	0	0	2	0	0	1	0	0	0	0	0	1	0	0	1	1	0	0	0	0	0	0	0
ENSG00000120093	0	0	4	0	0	1	1	0	2	1	0	0	0	0	12	0	1	0	2	0	0	0	3	0	0	0	0	0	0	0	0	0	0	0	2	0	1	0	0	0	0	0	2	1	1	1	0	0	0	0	0	1	0	1	1	0	0	1	1	0	0	0	2	1	0	0	8	0	1	1	0	0	0	0	0	0	0	1	0	0
ENSG00000120094	0	0	0	0	0	0	0	0	0	0	0	0	0	0	0	0	0	0	0	0	0	0	0	0	0	0	0	0	0	0	0	0	0	0	0	0	0	0	0	0	0	0	0	0	0	0	0	0	0	0	0	0	0	0	0	0	0	0	0	0	0	0	0	0	0	0	0	0	0	0	0	0	0	0	0	0	0	0	0	0
ENSG00000120129	1510	990	608	478	1567	1921	1201	1390	1238	766	759	1658	1118	911	1687	1193	1115	749	799	1281	1190	455	903	1516	2216	1026	693	1545	951	1719	920	1491	3030	2152	1233	263	798	1196	333	937	1311	1117	628	935	1229	1891	1865	889	1565	807	1321	1933	1415	1501	1320	2076	1161	1321	776	1059	1805	707	882	1429	1934	1103	1169	889	1308	1371	613	1114	1907	2015	1116	451	1219	1205	626	1024
ENSG00000120137	8442	6659	4864	5881	8617	6643	7159	8179	7429	4046	5852	5446	7853	6919	6751	6569	5697	6873	7668	7823	8038	7605	5501	7361	8469	3686	7606	6299	7223	6068	9232	7886	7786	7627	6776	4726	4966	7819	6277	6908	10544	9386	6950	8564	9782	7750	9734	6904	9032	6213	11085	11182	10063	8847	7292	8300	7571	9734	8717	7823	10891	9755	8883	9498	8738	6236	10163	7267	8000	8923	8542	8323	7463	8813	7556	7595	5915	8308	7642	8960
ENSG00000120149	8	0	6	0	1	0	0	17	15	1	1	1	0	3	0	4	1	0	1	2	3	1	7	5	1	0	1	2	1	10	4	0	3	3	5	0	0	2	0	15	6	21	30	25	5	14	12	82	39	0	17	10	18	29	8	23	10	24	8	9	40	9	18	13	21	13	25	24	17	29	1	29	8	22	15	3	6	15	13	9
ENSG00000120156	1319	770	703	755	1154	499	638	1450	1026	568	477	813	895	612	1078	904	694	950	881	908	1054	915	677	864	1208	790	1184	823	847	748	900	823	853	796	720	817	806	950	815	846	1197	516	676	881	909	582	964	1048	1051	648	551	841	834	872	656	984	734	1169	770	656	1123	938	971	722	913	558	1242	955	935	893	683	823	796	814	812	712	622	791	727	1030
ENSG00000120158	649	558	641	341	609	542	597	728	614	521	408	444	667	629	481	591	530	563	576	542	639	508	597	687	715	448	522	727	500	490	592	593	639	556	631	470	413	507	453	611	384	494	669	486	488	540	618	638	543	460	622	495	515	434	391	585	460	630	454	439	508	402	463	553	370	482	374	460	415	538	364	349	485	441	443	382	326	397	546	412
ENSG00000120159	699	521	429	437	640	604	534	624	563	337	477	475	650	571	441	569	451	459	577	645	592	660	485	648	816	312	780	597	630	484	654	617	630	544	541	443	416	634	507	504	613	523	512	586	613	436	636	513	688	461	616	723	526	531	441	567	497	560	553	567	642	707	623	561	577	459	683	527	535	580	505	571	542	491	492	477	454	572	510	601
ENSG00000120160	45	52	15	13	22	31	40	40	21	26	31	43	48	23	45	20	40	38	25	45	21	15	14	10	26	24	18	33	15	19	32	36	27	17	25	39	22	27	27	20	10	10	9	22	11	19	18	9	13	9	16	9	18	12	13	14	7	16	26	5	17	5	16	9	15	9	17	10	5	21	12	11	10	7	5	18	14	14	10	7
ENSG00000120162	2657	2332	1616	1271	2281	2011	2086	1340	1866	1594	1340	1719	2058	1636	3487	1826	2527	1769	2305	2930	1570	1999	1473	1332	2313	1608	1723	1454	2120	1622	2724	2536	2383	1114	1848	1930	2225	1668	3004	1718	772	841	705	676	747	520	876	656	694	932	576	1081	642	693	721	760	823	613	864	680	819	735	653	765	663	912	1007	672	782	893	554	757	797	748	722	642	762	642	796	703
ENSG00000120210	0	1	0	0	0	0	3	1	0	0	1	1	0	0	0	0	2	0	0	0	1	0	0	0	1	2	0	2	0	0	0	1	0	0	0	0	0	0	0	1	3	0	0	0	0	0	2	0	0	0	0	0	1	0	0	0	0	1	0	1	0	0	2	0	2	0	1	0	0	0	0	0	0	0	0	0	2	1	0	0
ENSG00000120211	0	0	0	0	0	0	0	0	1	0	0	0	0	0	0	1	0	0	0	0	0	0	0	0	0	0	0	0	0	0	0	0	0	0	0	0	0	0	0	0	0	0	0	0	0	0	0	0	0	0	0	0	0	0	0	0	0	0	1	0	0	0	0	0	1	0	0	0	0	0	0	0	0	0	0	0	0	0	0	0
ENSG00000120215	2	2	0	0	0	2	1	0	0	1	0	0	0	2	0	4	2	0	0	0	0	0	4	0	0	0	1	0	0	0	0	1	0	0	2	2	1	3	0	4	0	0	0	0	0	0	0	3	1	4	1	2	0	0	0	0	0	0	0	2	0	0	0	1	0	2	1	0	1	4	3	0	0	0	1	0	1	2	0	2
ENSG00000120217	171	122	84	85	130	173	190	188	178	58	72	100	183	135	188	141	73	155	84	105	211	170	141	194	217	68	136	246	129	195	143	124	217	146	224	89	133	146	51	129	146	141	116	82	84	113	205	76	125	111	119	139	170	147	125	108	79	123	132	123	111	150	142	98	122	101	168	169	132	158	87	103	77	132	96	80	102	172	98	140
ENSG00000120235	9	1	0	3	7	2	14	6	25	1	2	2	1	5	8	5	15	10	4	13	12	7	4	20	6	7	11	9	8	9	6	9	20	8	4	6	4	3	1	3	1	0	1	1	3	0	8	1	14	3	3	8	9	1	3	4	3	8	6	2	5	2	2	11	3	7	2	0	6	1	1	0	11	7	0	2	1	6	3	3
ENSG00000120242	0	0	0	0	0	0	0	0	0	0	1	0	1	0	0	2	0	1	0	0	0	0	1	1	0	0	0	0	0	1	0	0	0	0	0	1	0	1	0	0	0	0	3	0	0	4	0	1	0	0	2	1	0	0	0	0	0	0	0	0	0	0	0	0	0	0	0	0	0	0	0	0	0	0	0	0	0	0	0	0
ENSG00000120251	35353	19526	17001	25615	36671	24999	25970	22879	29106	12228	24354	19816	31363	28025	26352	35000	25034	34151	34812	28588	33115	34737	14665	17778	35251	12145	35965	20823	32554	26123	38706	34184	18697	26598	21108	15865	20935	31668	21740	25902	42161	35184	30710	39006	38540	31670	46728	33344	36826	26910	46393	40577	47438	39303	28212	43093	33445	47619	37842	32821	44565	38753	36481	36526	37720	27484	40215	35352	34150	39105	35440	35496	30410	38339	32974	29409	24575	33622	31384	34868
ENSG00000120253	825	649	618	626	930	761	842	814	839	565	613	693	833	794	691	770	600	678	737	974	1004	801	745	771	1043	505	942	864	804	726	919	840	932	825	890	593	554	818	615	746	821	614	665	780	885	669	893	580	879	546	803	905	766	709	563	729	703	821	667	779	776	734	732	603	790	608	834	681	645	808	700	669	680	642	685	550	533	695	595	687
ENSG00000120254	720	911	795	459	650	677	699	1011	734	399	643	649	931	662	725	807	563	782	588	618	875	674	716	871	988	465	685	861	636	651	814	647	760	952	839	461	580	725	520	703	727	872	812	828	673	674	798	808	806	576	1040	931	1092	823	633	771	765	1002	679	607	916	732	697	776	874	533	790	796	715	924	551	631	744	906	742	731	509	782	694	621
ENSG00000120256	234	279	212	172	210	235	219	254	183	173	222	195	225	210	279	254	204	287	210	238	245	217	203	200	280	263	196	246	191	198	206	209	207	267	222	240	219	206	213	238	205	216	224	219	257	274	298	191	301	192	265	246	286	215	230	269	218	259	190	204	224	184	143	190	186	285	233	193	192	228	167	178	193	187	175	165	181	209	207	204
ENSG00000120262	527	170	156	575	391	85	117	153	200	161	88	316	175	136	256	354	260	268	407	109	649	294	236	126	174	133	192	252	235	758	702	106	88	149	196	466	107	455	128	79	71	85	109	147	106	66	94	92	176	106	108	96	172	113	100	94	86	154	134	125	107	58	104	68	100	95	133	70	103	107	96	103	86	96	135	66	94	96	123	50
ENSG00000120265	6460	2612	2149	4026	6258	5714	4586	5154	4506	1659	3576	2259	5350	4559	4593	5337	3764	5227	6235	6363	4954	5433	2670	4440	6028	1424	5498	4250	5539	4364	7189	6586	5102	5915	4444	2022	2821	6056	4098	3893	9276	7171	4810	8018	7751	6538	8573	6439	7888	3959	9421	8636	9084	8108	4956	8172	6275	8868	7874	7047	9265	8019	7759	7668	7930	4033	8745	7583	6957	8806	7750	7353	4698	8232	6356	5767	3641	6828	5220	6411
ENSG00000120278	1579	1631	1574	677	1199	915	1177	2026	1107	973	719	1419	1121	898	1593	1453	970	1287	989	1058	1355	981	1117	1253	1308	1255	976	1100	818	1064	1213	1043	1264	1110	1215	1149	1115	952	979	1059	1647	1254	1118	924	1011	835	1396	1565	1019	1011	1247	1226	1169	834	1041	1433	873	1456	976	773	1199	806	991	843	933	977	990	608	816	1114	614	887	1195	741	940	739	939	684	1002	792
ENSG00000120279	111	142	131	92	130	162	95	61	164	106	113	117	109	84	203	106	152	73	170	164	144	143	209	123	157	182	111	117	123	101	152	134	188	93	70	110	117	117	131	79	107	132	113	113	116	83	143	44	178	100	166	118	89	143	135	200	172	162	149	133	162	151	186	149	175	105	174	101	130	194	119	115	162	162	70	99	129	146	134	106
ENSG00000120280	60	4	4	22	24	43	37	19	25	1	56	17	32	37	42	26	11	35	18	17	38	18	19	17	36	7	60	11	25	19	33	29	18	8	20	5	5	33	8	23	27	1	2	9	6	58	22	9	11	1	22	22	25	17	9	26	7	21	7	10	17	7	22	24	14	11	20	18	10	14	12	6	10	24	14	4	2	12	7	22
ENSG00000120289	0	0	0	0	0	0	0	0	0	0	0	0	0	0	0	0	0	0	0	0	0	0	0	0	0	0	0	0	0	0	0	0	1	0	0	0	0	0	0	0	0	0	0	0	0	0	0	0	0	0	0	0	0	0	0	0	0	0	0	0	0	0	1	0	0	0	0	0	0	0	0	0	0	0	0	0	0	0	0	0
ENSG00000120306	775	485	476	390	579	638	536	649	480	328	370	389	481	385	571	726	436	436	580	643	497	587	449	521	580	493	565	453	627	614	896	700	663	533	576	452	409	523	560	535	690	476	589	424	548	471	621	580	549	449	647	499	500	473	419	491	510	513	511	405	598	579	562	519	492	511	609	401	544	617	463	477	581	476	484	422	411	458	425	560
ENSG00000120314	459	514	388	316	509	334	423	585	434	354	388	401	481	469	417	438	327	388	459	458	532	514	439	775	643	431	557	556	476	464	602	463	721	620	656	446	434	488	474	447	594	520	469	537	521	504	608	636	603	432	629	580	590	554	424	563	485	533	567	464	593	605	519	532	562	555	618	524	506	681	493	498	581	561	485	413	449	515	500	563
ENSG00000120318	182	402	438	241	209	201	172	363	187	161	276	289	301	175	449	287	281	241	272	288	184	210	205	140	246	292	124	157	130	147	243	175	189	205	209	188	224	217	261	193	289	227	314	410	203	289	257	856	266	169	484	191	417	223	209	223	162	338	216	180	154	181	219	174	177	221	220	179	176	194	140	173	285	219	221	105	222	221	239	179
ENSG00000120322	164	99	87	120	101	98	61	76	70	60	154	67	110	80	170	63	97	54	82	93	87	80	53	47	85	68	78	96	103	69	99	98	63	52	151	76	82	152	149	104	126	79	91	105	100	92	56	95	88	67	233	69	90	92	74	69	116	88	49	86	94	42	53	67	60	53	59	86	95	57	40	51	115	50	73	57	70	81	113	87
ENSG00000120324	339	269	173	256	414	306	322	270	312	187	345	238	332	262	390	382	271	323	342	299	317	259	224	254	364	166	267	284	308	215	306	253	321	222	286	249	305	234	343	283	380	381	296	267	373	313	399	303	386	246	477	384	359	329	324	382	292	320	380	295	342	364	325	311	363	224	269	302	332	327	275	276	470	244	269	284	329	233	436	372
ENSG00000120327	594	548	359	370	504	480	553	395	495	378	457	566	572	397	658	548	593	526	530	419	489	447	513	516	558	470	491	425	460	434	436	421	451	565	564	491	493	377	555	620	765	755	685	637	627	509	711	591	659	774	776	854	692	595	641	706	748	684	732	493	619	682	709	700	722	660	763	554	595	669	391	546	804	582	657	596	728	639	798	581
ENSG00000120328	324	490	234	269	380	286	407	325	367	274	373	299	393	276	437	398	364	456	426	270	401	310	285	350	423	320	372	377	249	270	359	301	329	284	367	309	372	220	349	354	434	519	377	443	452	409	530	433	543	409	632	547	468	394	379	471	470	545	535	400	528	447	521	536	502	439	556	388	406	522	407	459	535	373	374	448	509	337	589	419
ENSG00000120329	13	6	6	12	2	2	2	38	2	18	16	10	15	5	9	20	15	20	20	3	20	6	9	20	6	1	3	5	4	14	14	2	15	8	4	16	7	9	10	2	7	8	7	26	16	5	10	35	11	4	18	2	5	4	1	13	6	27	13	2	2	1	3	4	6	7	8	7	14	14	12	0	15	4	9	7	0	4	9	2
ENSG00000120332	14	5	0	5	5	0	6	2	19	10	1	8	3	1	4	3	5	10	2	13	0	10	1	3	33	6	0	8	6	3	13	2	13	11	4	2	5	17	1	4	6	11	11	24	13	13	12	3	10	29	34	17	5	4	8	36	8	52	41	17	10	16	6	13	47	15	19	13	58	16	28	28	15	27	19	6	11	56	41	32
ENSG00000120333	1237	1100	746	904	1339	1070	1235	1317	1124	794	855	774	1139	1121	853	1160	850	1125	1139	1264	1233	1206	1032	1349	1492	734	1284	1245	1207	911	1328	1041	1171	1184	1284	902	673	1227	833	1040	1084	937	804	1028	1028	926	1223	730	1116	810	1290	1190	1144	958	779	989	871	1278	907	963	1147	1055	1067	1055	904	790	1202	882	997	1006	913	880	919	979	918	925	740	1005	947	948
ENSG00000120334	186	136	96	129	164	146	142	246	129	117	145	136	201	163	164	166	107	153	189	169	190	205	135	195	248	104	204	188	153	177	205	191	167	155	196	122	115	184	129	161	138	119	117	152	174	87	147	180	132	127	220	143	200	140	82	128	105	146	129	119	127	157	108	146	167	129	191	116	120	155	116	109	129	138	141	110	66	129	147	116
ENSG00000120337	42	30	8	18	21	14	27	47	11	12	21	10	58	21	8	10	15	12	20	30	17	12	22	18	33	36	6	18	18	27	13	16	44	39	21	10	20	14	19	49	47	69	19	34	36	33	52	49	37	24	78	21	70	17	17	26	14	23	43	63	44	34	42	20	23	56	26	13	53	54	17	38	49	49	14	33	37	22	46	34
ENSG00000120341	4	9	6	6	13	3	11	2	7	14	2	11	12	5	16	7	6	5	7	9	14	3	10	17	4	4	7	2	4	5	1	6	27	12	6	14	4	8	2	15	58	71	77	74	73	71	66	40	126	67	111	105	71	57	62	46	76	84	73	74	98	83	89	54	93	94	87	61	52	98	29	85	113	68	57	51	56	52	68	52
ENSG00000120370	339	327	255	280	409	253	320	314	369	185	288	305	250	371	234	331	264	301	359	305	427	344	282	346	385	226	389	366	371	290	313	297	243	348	361	249	254	268	278	297	319	240	296	314	362	302	377	252	378	281	363	347	297	297	182	328	321	382	281	288	419	384	385	286	345	258	323	280	308	323	317	285	277	298	348	303	206	284	354	333
ENSG00000120436	0	0	0	0	0	0	0	0	0	0	0	0	0	0	0	0	0	0	0	0	0	0	0	0	1	0	0	1	0	0	0	0	0	0	0	0	0	0	1	0	0	0	0	0	0	0	0	1	0	0	0	0	0	0	0	0	0	0	0	0	0	0	0	0	0	0	0	0	0	0	1	0	0	0	0	0	0	0	0	0
ENSG00000120437	728	450	276	557	868	608	715	756	700	303	514	392	1094	648	543	556	338	653	705	840	708	549	606	1231	915	207	654	846	695	826	732	689	1532	1322	1121	288	336	670	422	657	1879	1650	467	1497	1720	1255	1555	964	1633	800	2173	1483	1791	1242	938	1265	956	1544	1641	1563	1717	1493	1258	1546	1601	569	1696	986	1243	1936	1744	1207	940	1808	1223	931	667	1315	1057	914
ENSG00000120438	5057	2795	2532	3344	4831	4418	3970	4962	4387	2059	3001	2290	4394	4515	3187	4727	2872	4158	4379	4880	4579	5108	2960	4422	5750	1581	5090	4361	4319	3791	4839	4861	4928	5080	4148	2130	2394	4772	2871	4031	6045	4841	4105	5753	5613	5237	6750	4639	6224	3128	6378	6544	6114	5535	3515	6013	4231	6262	5132	5399	6473	6339	5640	5625	6009	2978	6430	5614	5230	6332	5216	5375	3628	5644	4477	4211	2827	5106	3815	5734
ENSG00000120440	0	0	0	5	0	0	0	0	0	0	0	0	0	0	0	0	0	0	0	0	0	0	1	0	0	0	2	0	0	0	0	0	2	0	0	0	0	2	0	0	0	0	0	0	0	0	0	0	0	0	0	1	0	0	0	0	0	0	0	0	0	0	0	0	0	0	0	0	1	2	2	0	1	0	0	0	0	1	0	0
ENSG00000120451	3836	4626	3347	3126	4239	3386	3722	4195	3943	3394	3130	3256	4713	4239	3683	4078	3667	3621	3624	4931	4399	4241	3739	4851	5751	3299	3744	4200	3771	3636	5268	4594	4387	5117	5025	3402	2990	3567	4111	4488	3761	4316	3636	4000	3758	3467	3854	3763	3921	3582	4052	4141	4709	3848	3193	4170	4084	4071	3863	4016	4341	3763	3939	4030	4020	4265	3937	3368	3695	4584	3549	3723	3785	3952	3742	2991	2927	3362	4520	4002
ENSG00000120457	89	63	45	35	55	21	125	142	121	71	70	46	111	84	47	38	34	38	21	62	66	42	97	172	155	32	88	137	41	41	19	13	90	89	149	69	29	34	38	101	127	67	52	32	46	94	106	52	77	24	84	51	111	52	36	43	60	62	59	53	56	37	48	51	62	50	78	55	49	95	57	43	40	44	53	37	38	55	54	18
ENSG00000120458	480	452	403	295	514	489	452	503	451	361	374	400	377	545	448	414	357	369	395	510	517	560	425	544	626	369	512	546	430	455	474	469	541	505	514	459	371	424	401	509	429	366	473	499	490	386	536	380	581	360	410	525	395	477	295	496	409	442	392	398	529	520	558	423	541	441	522	420	420	566	340	460	494	440	375	389	395	368	427	562
ENSG00000120471	19	15	19	33	15	8	20	91	8	14	13	24	10	9	29	43	22	32	13	13	22	32	19	24	21	12	8	12	22	44	39	16	25	20	32	53	14	34	39	17	19	43	16	11	15	11	35	330	22	14	22	13	21	22	8	38	26	18	28	14	18	24	6	20	11	23	19	11	22	24	10	11	10	14	19	16	14	12	31	13
ENSG00000120498	1	0	0	0	1	0	2	2	1	0	0	3	0	0	2	0	0	2	0	3	0	3	1	2	1	0	0	0	1	1	11	0	3	2	0	5	0	4	0	0	0	0	0	2	1	0	4	0	0	0	1	0	3	0	0	0	0	0	0	1	2	0	2	0	4	0	3	0	3	0	0	3	2	0	0	0	0	0	1	0
ENSG00000120500	0	0	1	0	1	0	0	0	0	0	0	0	1	0	0	0	0	0	1	0	0	0	0	0	0	0	0	0	0	0	0	0	0	0	2	0	0	0	0	0	0	0	2	0	0	0	4	0	0	0	0	2	0	0	0	0	0	0	0	0	0	0	2	0	0	0	0	0	0	0	0	0	0	0	0	0	0	0	0	0
ENSG00000120509	535	352	356	360	471	448	511	592	512	307	300	389	494	466	321	441	337	382	513	495	518	492	368	676	568	218	473	521	440	428	544	436	671	564	563	318	310	453	416	409	652	557	483	595	574	504	731	427	630	335	657	620	617	571	374	568	496	644	445	479	663	626	639	557	591	362	634	488	556	701	477	516	401	537	488	484	373	502	461	538
ENSG00000120519	375	339	260	263	393	278	423	302	365	228	203	238	340	372	339	316	300	286	336	412	411	345	295	395	436	197	402	337	348	243	361	368	408	331	344	276	260	300	273	299	284	251	268	304	271	209	309	234	346	228	255	277	293	255	186	240	222	289	307	283	286	249	261	265	282	234	285	237	267	310	197	228	314	223	211	209	210	248	298	269
ENSG00000120526	1262	765	586	784	1029	1066	1012	808	936	399	792	599	928	950	848	1056	666	909	919	897	1131	998	626	804	1104	494	1109	844	823	792	1009	888	875	879	852	444	604	1098	551	855	1419	971	884	1124	1110	950	1332	689	1175	712	1472	1332	1278	1134	809	1177	1014	1341	1154	1034	1348	1223	1154	1030	1071	837	1278	972	873	1120	939	1056	886	1141	890	867	620	1032	743	1019
ENSG00000120533	1515	1088	901	1022	1388	1127	1341	1628	1260	692	1074	911	1437	1222	1194	1298	1018	1426	1358	1302	1373	1183	972	1200	1600	605	1222	1177	1235	1011	1412	1203	1207	1242	1500	727	856	1376	1000	1027	1598	1151	1068	1415	1180	1197	1521	1243	1409	916	1643	1501	1603	1143	1025	1265	1012	1351	1208	1138	1386	1199	1281	1170	1130	891	1367	999	1181	1281	1136	1083	974	1203	1208	949	857	1158	1187	1009
ENSG00000120539	357	181	192	215	275	293	314	418	275	222	242	152	340	207	295	288	233	317	245	362	360	319	223	239	362	142	250	335	289	358	282	324	386	311	275	244	156	266	268	268	346	263	237	378	416	307	364	425	376	288	460	349	438	286	246	467	275	452	338	334	522	374	424	337	334	237	362	291	358	526	309	275	294	350	325	279	224	306	318	270
ENSG00000120549	592	616	966	464	759	333	861	717	716	846	504	830	622	523	985	813	750	638	679	541	881	696	1228	1199	975	679	635	1068	678	869	800	642	1319	1354	1053	761	992	465	804	1166	2251	2353	2240	1638	1785	1480	2100	1977	1793	2105	1972	2131	2106	1602	1940	2208	2042	2070	2092	1500	2178	1694	1702	1950	1768	2637	1908	1721	1807	2032	1688	1522	2425	1785	1598	1983	1951	1539	2165	2085
ENSG00000120555	1	0	0	1	0	0	1	0	0	0	0	0	0	0	0	0	1	0	1	1	0	0	0	0	0	0	0	2	0	3	0	0	0	0	1	2	4	0	1	2	0	0	2	0	2	0	0	0	0	0	0	0	0	0	0	0	0	0	0	0	0	0	0	0	0	0	0	0	0	0	0	0	0	0	0	0	0	0	0	0
ENSG00000120563	0	0	0	0	0	0	0	0	0	0	0	0	3	1	0	0	0	0	0	0	0	0	0	1	0	0	0	0	1	0	0	0	0	0	0	0	0	0	0	0	0	0	0	0	0	0	0	0	0	0	0	0	0	0	0	0	0	0	0	0	0	0	0	0	0	0	0	0	0	0	0	0	0	0	0	0	0	0	0	0
ENSG00000120594	5456	3495	3270	3555	4931	3393	5100	6662	5498	2691	3063	3806	4546	5270	3631	4885	3309	4929	4028	4336	6260	5313	4953	6421	6125	2464	6456	5154	4971	5205	5092	3286	4323	4792	4683	3117	2815	4720	3008	5656	2627	2188	2068	2417	3122	2608	3075	2528	3329	1953	3271	3116	3197	2577	2270	2663	2483	3528	2674	2959	3005	2659	2762	2763	2530	2265	3229	2318	2835	3456	2509	2219	2535	2333	2557	1853	1684	2069	2806	2774
ENSG00000120616	2227	2042	1672	1656	2380	1662	2093	2424	2339	1467	1766	1795	2225	2402	2083	1947	1849	1904	2076	2198	2653	2357	1867	2166	2834	1366	2254	1975	1990	1936	1998	1861	2283	2130	2033	1927	1571	2111	1833	2142	1741	1647	1572	1561	1822	1358	2185	1618	1867	1467	1735	2038	1689	1660	1640	1617	1483	1815	1611	1423	1978	1664	1766	1801	1659	1447	2022	1455	1563	1842	1336	1533	1952	1681	1664	1480	1435	1809	1843	1732
ENSG00000120645	277	1186	893	186	358	141	735	553	505	1139	468	868	574	366	716	512	602	399	306	199	668	354	1361	2059	559	938	338	782	341	378	292	276	1716	1300	1391	931	865	273	640	1035	750	1077	1250	643	551	488	933	984	676	1314	641	722	664	605	1289	865	932	547	996	465	841	618	666	898	743	1670	864	716	951	1107	453	483	2037	642	550	808	1602	619	1253	701
ENSG00000120647	497	420	225	418	538	487	401	257	321	263	269	435	389	395	606	522	456	469	567	506	412	447	248	230	503	246	389	321	475	401	450	511	277	288	343	296	405	442	363	326	172	183	147	174	254	128	221	167	187	224	192	232	229	190	169	202	157	196	191	200	243	145	172	182	230	120	173	173	223	233	143	196	170	194	205	180	122	194	162	228
ENSG00000120656	248	172	204	209	268	177	235	206	215	175	180	197	246	235	208	227	167	180	224	258	261	297	221	290	281	140	295	264	205	210	271	245	301	272	204	111	162	253	181	229	270	237	233	268	256	241	322	188	298	192	221	357	243	268	210	217	181	274	250	233	349	291	257	276	292	208	294	264	246	271	227	234	250	258	172	190	215	244	202	260
ENSG00000120658	1063	1047	978	697	1014	788	1047	744	992	842	796	717	978	1068	845	1147	897	1018	948	1094	1069	1124	830	1091	1297	690	1208	978	1002	739	962	1013	974	1221	950	846	775	872	697	1064	890	807	921	844	1014	586	1035	660	1066	785	795	974	827	889	727	988	853	1075	979	936	1098	1013	902	905	1108	842	1032	903	852	1000	691	852	859	844	816	677	717	768	836	901
ENSG00000120659	0	3	5	0	1	0	0	0	3	6	2	3	1	5	1	1	0	2	0	0	4	2	0	5	5	1	2	2	2	1	2	0	2	1	4	0	1	1	0	3	0	0	0	0	0	0	0	1	0	0	0	0	0	0	1	1	0	1	4	0	1	0	0	1	1	0	0	0	0	0	0	2	1	0	0	1	0	1	0	0
ENSG00000120662	420	373	260	265	405	378	425	254	354	234	254	257	379	384	347	404	350	327	328	395	410	344	306	390	440	249	414	384	392	248	381	378	344	376	402	276	286	314	260	327	443	348	282	294	385	317	380	197	374	264	387	420	418	348	257	400	324	401	335	286	445	332	344	313	384	389	404	292	358	356	317	325	272	352	309	321	360	347	272	349
ENSG00000120664	5	22	12	7	11	5	15	23	31	23	7	37	18	15	7	21	13	9	4	7	27	17	12	33	21	5	24	25	14	18	8	16	15	14	2	31	8	19	15	16	14	13	17	11	15	9	14	7	14	7	7	14	8	17	10	16	14	10	6	13	7	20	13	5	13	17	17	6	11	13	6	17	13	13	4	7	15	22	25	10
ENSG00000120669	59	33	12	15	17	24	14	11	34	21	27	8	49	27	3	39	19	30	15	22	14	57	15	28	60	24	15	12	47	14	19	37	8	30	40	20	2	12	6	5	30	46	2	2	11	25	10	3	25	16	37	9	35	5	1	11	6	21	5	26	4	13	3	15	24	20	10	10	18	24	6	10	7	21	9	30	3	10	14	5
ENSG00000120675	2881	1760	1675	1645	2738	2132	2016	2912	2708	1579	1877	1788	2300	2064	1696	2186	1612	2050	2498	2740	3410	3176	2472	2584	3646	1181	3322	3085	2339	2438	3244	2337	2728	2067	2169	1601	1753	2760	1471	1779	2957	1904	1903	2511	2749	2154	2490	2316	3271	1810	2924	2907	2776	2034	1606	2301	2094	2600	2700	2709	3310	3104	2981	2374	2909	1515	3384	2574	2061	2948	2676	2280	2313	2046	1971	2063	1960	2700	2047	1852
ENSG00000120685	507	607	588	268	486	349	620	574	580	408	387	585	527	501	665	450	554	416	468	507	493	430	453	591	604	454	400	510	333	374	578	426	610	552	624	671	472	362	617	656	447	544	676	396	514	448	608	614	530	623	561	735	524	469	530	580	620	489	520	351	530	451	432	469	459	674	490	458	413	500	375	437	628	472	538	551	562	437	669	576
ENSG00000120686	3304	2340	1763	2403	3194	2734	3017	4347	3131	1565	2384	1713	3135	3364	2036	3092	1980	2971	2803	3187	3699	3279	2463	3395	4278	1322	3400	3344	3011	2562	3179	2791	3448	3159	3041	1784	1698	3177	1959	2693	3233	2265	2028	2977	3028	2562	3284	2467	3131	1728	3303	3168	3173	2847	1836	2763	2292	3360	2685	2650	3532	3108	2966	2842	2901	1672	3081	2462	2425	2952	2803	2691	2261	2760	2329	2215	1599	2856	2289	2442
ENSG00000120688	1407	808	661	996	1220	1133	1122	1679	1120	509	868	701	1255	1099	822	1234	866	1199	1164	1311	1255	1193	870	1082	1455	536	1269	1107	1122	944	1377	1308	1147	1094	1059	639	631	1178	842	861	1261	980	899	1218	1159	989	1383	1111	1253	673	1247	1341	1410	1219	715	1257	967	1376	1160	1188	1521	1221	1253	1135	1157	693	1317	1086	1110	1221	1026	1161	885	1048	954	874	657	1133	898	1057
ENSG00000120690	774	762	443	318	528	562	586	1368	561	418	421	511	642	554	575	495	475	493	433	716	551	528	555	540	739	417	516	605	395	509	524	514	726	555	549	451	354	585	383	558	400	320	346	354	306	386	461	485	361	353	451	484	450	295	307	335	298	437	255	373	393	295	361	343	396	316	375	275	276	353	253	365	386	370	287	231	292	322	357	386
ENSG00000120693	1014	959	575	622	787	694	947	1393	884	865	833	576	813	1188	518	618	652	767	861	986	933	793	867	1213	752	572	855	1058	485	1121	957	571	674	1027	1285	524	449	562	487	879	608	555	644	608	528	597	694	775	768	575	740	569	621	617	283	525	470	737	616	512	573	583	556	430	433	583	622	439	510	648	397	609	436	516	709	356	391	509	688	571
ENSG00000120694	17628	6838	8862	10743	18032	15607	11162	6840	12010	5382	7302	7960	10355	10192	16661	18322	11644	11912	16926	15290	12503	16355	6315	9190	16215	5888	15614	9818	14234	12739	18407	18796	22817	11566	9507	7232	11768	15468	12805	13590	13414	11101	10817	10837	12227	9778	14071	9091	12666	9199	12167	15371	11362	11992	10813	14083	9704	12738	11603	10447	15264	14732	11543	13061	13839	10218	14756	11985	10565	13584	10360	12016	13331	12740	9268	10080	8840	10948	9843	16747
ENSG00000120696	1101	553	567	849	1060	746	1040	978	1056	555	763	642	1081	1129	684	959	730	962	940	1035	1449	1316	902	1053	1345	386	1287	1046	959	922	1191	1097	1009	978	1061	632	670	1043	709	1085	1265	942	743	1109	1144	831	1337	889	1371	794	1302	1198	1235	1167	757	1055	896	1237	1054	1031	1301	1412	1266	1174	1015	716	1227	1046	988	1293	984	1151	947	1059	1013	861	799	1091	813	1064
ENSG00000120697	475	327	304	376	471	417	349	587	386	244	359	276	457	482	377	424	357	406	453	482	473	397	324	386	579	198	483	409	472	351	563	456	448	409	412	275	283	415	343	312	372	336	303	386	352	284	328	333	350	228	422	360	363	303	239	351	287	362	346	349	342	278	368	301	299	234	382	255	293	370	287	283	283	322	320	238	182	322	279	288
ENSG00000120699	491	422	319	360	472	440	452	528	440	195	357	374	460	559	366	483	326	468	441	519	479	487	360	428	635	268	491	472	467	443	472	420	454	481	356	316	296	449	402	366	422	340	350	404	342	340	398	332	498	288	564	390	475	378	262	452	342	458	374	389	423	384	371	381	378	264	305	302	324	395	376	400	337	311	373	291	202	310	398	328
ENSG00000120705	3620	2947	2069	2647	3338	3395	2967	4695	3061	1516	2742	1930	3113	3002	2473	3265	2319	2914	3217	3359	3114	3066	2268	3021	3870	1487	3208	2807	3243	2561	3791	3073	3209	3184	3129	1772	1809	3036	2193	2648	3709	3009	2578	3402	2981	2767	3578	3146	3324	1854	3820	3552	3281	2978	2162	3203	2422	3439	2941	2856	3470	3159	3232	3068	3010	1900	3399	2758	2800	3166	3029	2951	2463	3215	2710	2335	1801	2906	2453	2803
ENSG00000120708	264	553	40	99	256	357	177	366	247	36	304	147	300	113	246	233	63	208	137	277	145	135	142	234	191	173	185	379	127	153	128	63	145	151	243	72	71	91	65	163	204	264	102	115	133	281	140	63	138	33	444	98	300	163	131	183	49	198	155	96	168	96	128	130	168	78	148	134	196	141	68	128	118	132	340	34	55	168	72	77
ENSG00000120709	1384	1396	894	983	1311	1199	1279	1761	1308	783	1209	1202	1495	1337	1253	1363	1156	1135	1309	1199	1450	1422	1253	1632	1944	1071	1514	1368	1188	1203	1531	1390	1682	1788	1373	1163	1114	1378	1113	1457	2002	1850	1290	1674	1962	1808	2192	1832	1828	1304	2101	2058	2286	1854	1465	1927	1668	1868	1778	1390	2127	1909	1796	1742	1917	1937	2143	1540	1675	1985	1485	1693	2033	1798	1467	1395	1438	1646	1490	1748
ENSG00000120725	547	610	543	518	762	506	565	665	610	528	425	581	657	612	710	753	592	599	672	691	723	718	554	611	691	573	689	749	746	617	942	711	778	736	642	553	556	742	651	591	583	469	552	562	550	448	626	440	599	406	499	506	514	516	337	531	414	471	501	407	605	480	539	518	438	494	514	507	480	586	450	443	541	507	393	385	379	436	539	448
ENSG00000120727	3436	2405	1853	2465	3483	3086	3231	4762	3383	1817	2348	2203	3456	3674	2332	3425	2260	3024	3221	3648	3814	3590	2597	3693	4591	1464	3869	3770	3271	3178	3711	3337	3938	4023	3419	1993	1886	3284	2103	3077	4666	3859	3171	4845	4641	4219	5118	3690	5435	2878	5223	5436	4969	4307	2925	4972	3731	4743	4133	4692	5183	4768	4470	4049	4582	2860	5165	4085	3991	5158	4095	4412	3189	4271	3509	3538	2692	3949	3552	4277
ENSG00000120729	107	116	28	56	69	177	219	328	104	135	84	68	125	156	55	55	81	84	82	191	87	124	152	189	197	52	124	140	91	95	96	118	243	75	133	100	67	129	63	124	53	73	41	50	64	57	92	93	71	63	72	114	47	44	42	59	44	66	57	63	61	55	58	72	82	60	50	53	51	57	49	53	49	55	64	61	48	42	81	85
ENSG00000120733	4675	4053	3618	3064	4553	3673	4327	4105	4467	3195	3128	4095	4739	4033	4541	3996	4354	4191	4446	4696	5123	4409	3699	4497	5294	3393	4285	3977	4060	4170	5397	4606	4476	4237	4364	3921	3502	4380	4223	4109	4065	3775	3909	3879	3862	3132	4714	3908	4336	3286	3916	4393	4359	3630	3346	3813	3825	4348	3992	3282	4568	4021	3914	3927	3871	4049	4309	3435	3676	4402	3270	3425	4235	3790	3492	3403	3206	3744	4147	3900
ENSG00000120738	413	269	516	136	267	175	387	313	390	138	102	954	197	154	706	405	438	335	201	227	183	219	263	309	611	200	182	141	305	281	419	372	2226	860	317	351	868	280	526	608	373	279	876	401	338	202	420	470	346	460	160	1339	156	368	505	343	575	338	398	261	534	430	527	342	734	586	657	344	793	705	223	485	2398	826	244	434	1570	848	884	605
ENSG00000120742	4575	3687	3320	3424	4404	4255	3124	4445	4395	2247	3238	2907	3943	3618	3155	4258	2746	4295	3943	4684	3782	4500	3031	3015	4707	2793	4365	3214	4362	3378	4923	4346	3936	3173	3455	2653	2753	4133	3298	3685	3525	2905	3348	3552	3560	2930	3619	2936	3916	2380	4187	4018	3968	3625	2295	3056	2813	4220	2864	3275	3731	3506	3651	3059	3446	2328	3572	2759	3220	3290	2930	3266	3548	2979	3026	2517	2275	3023	2794	3327
ENSG00000120756	88	33	13	46	62	69	100	90	90	28	49	35	81	100	52	52	55	63	39	83	74	48	52	146	111	28	72	101	58	68	82	85	162	168	100	40	23	60	50	117	435	244	158	277	219	236	425	200	342	186	301	404	293	318	234	277	262	252	255	248	412	324	399	321	388	225	378	290	238	335	331	333	211	314	242	250	199	257	209	404
ENSG00000120784	1328	1017	813	931	1325	1053	1202	1401	1212	744	1111	829	1276	1327	1017	1137	910	1255	1258	1364	1440	1304	1007	1374	1584	657	1448	1198	1199	1055	1425	1232	1247	1452	1218	859	770	1334	946	1143	1524	1307	1205	1651	1499	1286	1674	1386	1609	1009	1911	1616	1591	1409	1042	1523	1203	1726	1412	1340	1565	1366	1450	1257	1483	1025	1540	1266	1299	1476	1341	1350	1194	1461	1259	1109	839	1282	1314	1331
ENSG00000120798	1238	1080	847	999	1214	965	1247	1486	1227	826	956	1117	1129	1231	1171	1138	1032	1045	1165	1369	1336	1224	1114	1400	1438	831	1211	1158	1100	1059	1359	1157	1288	1198	1119	1017	895	1288	983	1070	1296	1212	1147	1424	1388	1014	1429	1288	1508	1089	1512	1552	1333	1191	1101	1492	1258	1409	1333	1205	1360	1259	1324	1371	1302	1187	1305	1124	1174	1530	1063	1212	1402	1183	1256	1112	1167	1076	1341	1203
ENSG00000120800	1423	1278	1234	1164	1599	1071	1408	1404	1582	991	825	1170	1296	1580	1306	1382	1285	1246	1411	1562	1584	1606	1365	1627	2006	817	1506	1565	1388	1285	1535	1389	1693	1431	1438	1176	1047	1383	1225	1321	1171	957	1133	1123	1261	751	1316	814	1349	893	853	1393	954	1058	856	1097	1027	1162	1166	1072	1393	1219	1189	1186	1275	992	1343	1093	1066	1254	965	1162	1157	1186	1044	950	895	1078	1037	1182
ENSG00000120802	1457	1022	889	964	1446	1252	1458	1594	1457	895	1091	934	1218	1439	1042	1236	1143	1194	1306	1573	1604	1495	1263	1718	1886	613	1461	1541	1207	1189	1464	1222	1482	1359	1211	877	922	1392	927	1547	2021	1979	1762	2157	2524	2095	3078	1947	2669	1681	2658	2683	2242	2344	1711	2766	1756	2616	2042	2353	2753	2568	2589	2413	2386	1590	2695	2471	2283	2573	1771	2475	1665	2001	1951	1653	1410	1919	1927	2539
ENSG00000120805	4150	2360	1943	2682	3923	3265	3270	3903	3668	1569	2457	2048	4252	3392	2645	3669	2622	3384	4178	3706	3913	3928	2191	3084	4062	1240	3798	3149	3498	2880	4023	3541	3366	3515	3319	1829	2012	3567	2456	2871	4211	3106	3074	3511	3989	2840	4143	3282	4013	2231	4019	4266	4817	3621	2518	3812	3270	3976	3936	3513	4243	3761	3626	3287	3293	2100	3967	3224	3286	3808	3523	3494	2670	3739	3256	2774	2127	3046	3014	3161
ENSG00000120820	291	184	181	240	304	193	240	151	192	144	191	191	224	196	233	275	207	266	338	197	276	280	175	210	287	188	233	169	178	219	355	251	140	245	211	155	211	170	219	225	193	241	181	216	234	174	242	132	183	160	297	254	224	246	151	246	167	261	236	162	228	245	211	216	203	190	241	194	162	258	233	170	196	220	225	142	130	184	172	192
ENSG00000120832	1209	1013	871	725	1142	1080	1048	948	1055	813	870	900	1192	877	964	1181	815	1082	1169	1022	1196	1002	806	983	1288	802	1088	930	880	813	1078	977	875	853	953	767	838	1121	805	933	952	833	858	868	927	809	1045	733	1014	615	944	990	917	813	687	1007	712	996	791	779	1009	814	703	836	812	809	908	786	787	812	755	829	721	775	729	589	653	823	745	844
ENSG00000120833	221	241	191	103	132	214	277	525	208	189	218	91	372	158	159	289	69	225	174	168	277	171	241	252	242	149	217	243	194	160	296	156	195	437	367	115	79	212	90	210	249	278	222	268	212	293	312	295	297	193	443	267	353	260	254	329	214	298	293	230	328	222	198	207	209	214	292	188	219	297	240	189	208	275	247	210	202	303	185	171
ENSG00000120837	1881	1654	892	1388	2035	1703	1673	2456	1698	1177	1453	1146	1969	1766	1277	1668	1178	1684	1812	1818	1929	1828	1326	1799	2277	713	1883	1711	1698	1668	1854	1879	1606	1779	1637	1105	1060	1634	1076	1380	1770	1703	1132	1793	1811	1434	1946	1698	1876	1175	2366	1911	2222	1680	1182	1880	1317	2072	1775	1644	1872	1791	1700	1761	1694	1051	1847	1552	1514	1817	1611	1712	1331	1801	1528	1406	974	1538	1424	1536
ENSG00000120860	999	535	625	676	997	635	842	919	867	502	490	589	836	936	673	927	756	881	970	1067	875	875	665	801	1050	431	932	847	867	764	1019	927	862	797	678	541	607	944	650	620	755	565	608	762	759	531	811	607	862	428	713	803	766	694	543	713	544	867	722	726	828	641	658	710	629	464	761	643	720	780	598	724	581	694	558	529	403	618	638	577
ENSG00000120868	903	813	630	582	801	766	768	497	730	620	748	680	843	854	807	707	551	762	646	727	961	769	653	931	966	462	782	787	624	613	776	710	772	721	829	507	471	636	549	869	1010	787	820	734	926	734	1020	396	834	653	996	1012	972	939	669	691	816	940	807	896	1046	878	806	803	862	757	888	789	740	780	635	794	852	839	672	636	527	756	812	814
ENSG00000120875	68	82	233	143	172	65	100	241	141	29	66	200	64	94	117	127	96	122	127	137	215	202	178	221	357	81	272	208	154	150	372	369	302	343	211	75	191	176	143	280	50	70	562	673	186	65	488	104	507	131	44	692	69	511	31	107	493	152	149	269	468	481	631	190	884	151	625	358	540	495	77	531	741	673	139	241	321	569	269	463
ENSG00000120885	45159	55870	44232	28783	46552	39821	37182	55096	49131	32153	39012	43843	48734	37058	35636	42560	30911	37558	35851	43748	39723	36785	44120	41760	46029	43145	42884	41277	34852	42765	40087	33892	44889	47763	46798	33948	28161	36590	34890	45964	44945	44635	53372	43233	42417	45220	54626	36532	51521	32806	57998	43437	50330	36463	31229	36303	32921	43694	39680	39960	39479	41628	48905	38559	35580	40769	42970	33877	41625	46932	31130	34086	46320	37054	42202	31297	29785	35350	39284	49841
ENSG00000120889	418	623	243	134	239	458	274	570	193	114	298	198	416	182	334	326	147	262	186	310	218	151	198	213	219	222	178	147	137	223	266	125	331	152	193	186	114	177	149	280	318	450	261	92	187	434	298	375	190	125	443	180	342	133	215	303	132	300	103	236	191	152	152	158	177	174	149	117	144	142	118	129	234	114	200	152	172	157	121	228
ENSG00000120896	198	482	416	224	267	165	263	405	261	329	243	469	276	198	317	356	337	266	271	269	309	319	377	379	446	505	283	467	197	384	312	239	306	402	529	478	254	243	280	395	129	197	374	216	210	158	325	440	278	224	204	215	206	202	221	230	251	174	244	199	229	190	198	277	228	339	228	226	271	278	157	187	272	232	216	176	220	177	268	181
ENSG00000120899	3731	4471	5182	3179	4493	2793	4314	2883	4464	2759	3957	4288	4346	3305	5081	5018	5335	4500	4948	4064	4259	4008	3237	2441	5008	4143	4177	2907	4192	4087	4226	4842	3574	4849	5083	4277	4867	3660	5173	6065	3917	6435	9603	5829	4187	5421	7631	6224	6230	5917	5285	6768	4594	4373	4883	7174	5955	4802	5120	5436	5884	5174	7653	5304	6153	8342	5624	6954	6317	6764	4089	5100	7761	5253	6665	5421	5761	4269	7727	9096
ENSG00000120903	0	3	4	2	2	0	9	2	11	4	2	2	1	6	0	1	0	2	1	6	5	1	4	17	10	0	2	5	2	0	1	0	19	17	9	0	0	0	1	8	145	187	131	53	137	133	268	230	116	125	165	139	131	120	107	212	122	212	106	73	170	202	107	163	164	179	152	132	117	129	137	123	131	145	135	186	170	92	97	98
ENSG00000120907	323	352	350	236	408	136	668	494	498	567	283	536	415	673	284	482	261	428	336	287	599	272	728	1103	871	392	450	827	302	453	280	246	910	676	781	379	153	338	250	836	566	710	640	676	717	585	928	594	726	851	603	709	655	758	691	785	775	820	814	546	846	556	879	813	753	804	809	581	643	667	457	652	902	643	695	666	510	579	688	797
ENSG00000120910	779	741	551	556	818	654	650	1099	630	462	721	530	884	620	670	781	620	685	670	718	702	605	550	616	834	434	725	647	611	534	696	752	712	804	743	479	448	727	571	733	1006	808	799	936	841	861	992	997	938	635	1072	944	1079	826	668	946	688	1048	722	843	983	889	774	808	854	718	960	671	733	813	714	771	683	865	722	618	548	770	750	708
ENSG00000120913	67	165	121	72	133	75	106	129	85	106	134	116	143	104	95	132	81	90	93	176	153	153	136	145	130	136	123	132	127	142	152	119	190	158	164	102	61	109	98	91	172	153	132	204	148	156	173	185	245	108	293	155	180	180	68	180	99	148	144	137	234	151	175	179	163	157	130	157	201	209	148	160	180	122	133	118	119	105	137	80
ENSG00000120915	583	300	327	412	626	373	425	472	486	434	311	617	503	448	491	527	464	444	485	389	589	563	483	733	566	415	516	546	526	503	890	399	555	523	636	537	471	455	432	282	267	141	234	348	313	264	310	183	385	252	243	363	343	306	255	212	280	269	266	236	286	302	307	262	255	288	321	204	316	265	283	230	325	274	240	242	330	210	301	217
ENSG00000120925	1725	1391	1030	1222	1791	1383	1611	1690	1654	1067	1178	1280	1764	1702	1217	1379	1137	1522	1547	1847	1972	1687	1323	1826	2063	866	1741	1661	1566	1402	1660	1645	1867	1836	1589	1139	982	1613	1235	1346	2013	1602	1340	1974	2020	1360	2096	1117	2061	1170	1882	2297	2092	1786	1330	1653	1683	1932	1820	1798	2139	1906	1888	1767	1778	1261	2065	1595	1781	1987	1520	1959	1550	1792	1633	1616	1124	1775	1607	1736
ENSG00000120937	44	27	25	24	33	61	42	71	42	19	65	12	61	23	78	109	82	69	110	128	64	78	30	17	36	24	34	50	86	60	64	74	47	35	33	25	39	61	41	31	0	6	0	0	0	5	0	8	0	0	4	0	0	0	0	0	0	0	0	0	0	1	1	1	0	1	2	0	1	0	1	0	0	1	0	1	0	1	1	0
ENSG00000120942	403	505	486	351	585	340	493	431	451	387	278	486	487	432	588	413	459	374	432	549	516	568	489	505	638	470	496	473	506	380	657	559	614	475	562	482	428	479	568	586	323	293	298	351	302	219	383	293	345	256	224	298	321	276	293	287	295	308	336	262	422	335	308	351	357	353	353	258	349	386	240	291	377	287	306	290	263	293	391	384
ENSG00000120948	2179	2225	1839	1454	2121	1937	2268	2468	2091	1352	1769	1714	2062	2015	2016	1944	1692	1965	1988	2190	2203	2053	1694	2110	2169	1300	2279	1919	1902	1622	2167	1959	2056	1996	2076	1596	1429	1924	1757	2392	2000	2045	2317	1913	2026	1783	2497	1991	2156	1839	2402	2401	2049	1861	1760	2227	1822	2397	1816	1888	2350	1993	2080	2098	1887	1943	2244	1722	1917	2163	1688	1889	2032	1921	1812	1803	1624	1871	2125	2423
ENSG00000120949	147	122	126	92	202	250	84	42	76	43	114	53	103	26	423	298	190	154	255	137	36	85	53	64	76	108	60	44	149	59	170	89	84	37	84	104	172	148	269	101	0	1	2	0	3	1	2	0	1	0	0	2	0	1	0	1	2	1	1	1	2	0	1	1	0	0	1	0	0	5	0	2	1	2	1	3	1	0	2	0
ENSG00000120952	0	0	0	0	0	0	0	0	0	0	0	0	0	0	0	0	0	0	0	0	0	0	0	0	0	0	0	0	0	0	0	0	0	0	0	0	0	0	0	0	0	0	0	0	0	0	0	0	0	0	0	0	0	0	0	0	0	0	0	0	0	0	0	0	0	0	0	0	0	0	0	0	0	0	0	0	0	0	0	0
ENSG00000120963	4678	4221	3710	3028	4807	3594	4520	4207	4669	3129	3738	3852	4132	4194	4542	4141	4322	4262	4576	3924	4459	4719	3533	3878	5345	3897	4459	3453	3822	3643	3785	3684	3955	3702	4068	3452	3706	3615	3805	4961	3792	3512	3670	3341	4018	2670	4054	3315	3491	3349	3914	4318	3647	3534	3888	3518	3656	4245	3909	3103	3923	3644	3503	3342	3340	4377	3619	2926	3344	3493	2801	3366	3901	3396	2919	2908	2961	3124	3658	3923
ENSG00000120992	896	611	560	589	811	717	730	994	810	385	639	491	718	736	501	735	499	567	694	793	857	813	639	834	843	421	869	779	803	609	874	816	847	757	824	433	380	753	559	672	942	691	696	809	992	645	1137	558	1157	504	977	1114	914	901	533	842	765	864	812	827	1131	1045	871	896	891	546	1022	799	833	983	907	909	701	843	825	728	596	813	681	854
ENSG00000121005	1005	1515	365	251	351	939	292	1951	346	150	643	318	1189	343	328	708	216	407	343	246	547	302	437	310	362	360	286	392	340	655	598	217	246	361	627	311	113	487	224	291	446	925	408	200	233	738	291	762	274	251	1376	401	693	221	248	403	192	396	343	204	220	249	207	316	223	247	274	271	258	233	346	257	177	286	358	329	161	275	284	375
ENSG00000121022	1541	1126	930	1057	1539	1452	1406	1594	1548	747	1155	1070	1574	1581	1063	1473	989	1322	1466	1644	1727	1636	1247	1715	2071	864	1709	1643	1430	1327	1677	1626	1703	1634	1434	1023	868	1413	1143	1297	1832	1511	1360	1775	1664	1627	2139	1320	1986	1022	2246	1958	2073	1660	1158	1769	1354	1963	1593	1633	1994	1991	1836	1820	1860	1045	2089	1643	1596	1866	1725	1832	1288	1849	1494	1341	996	1535	1440	1553
ENSG00000121039	926	1464	289	513	731	847	492	1018	499	286	657	430	775	390	696	841	423	567	851	715	602	612	370	324	539	316	606	413	621	535	828	701	417	250	477	373	366	722	518	356	228	554	154	186	118	370	278	292	236	118	641	171	304	140	170	164	131	302	164	160	225	219	336	174	164	120	219	122	147	201	136	163	212	150	163	118	160	163	199	219
ENSG00000121053	0	0	2	0	0	0	0	0	0	0	0	3	0	0	2	0	2	0	0	0	0	0	0	0	0	0	0	0	0	0	0	0	0	0	0	0	0	0	0	1	0	0	0	0	0	0	0	0	0	0	0	0	2	0	0	0	0	0	0	0	0	0	0	2	0	0	0	0	0	0	0	0	0	2	0	0	0	0	0	1
ENSG00000121057	2359	2031	2014	1625	2234	2293	1982	1511	2101	1382	1511	1812	2575	1827	2343	2140	2099	1973	2129	2081	2079	2157	1578	1885	2592	1636	1969	1893	2024	1893	2398	2109	2117	2279	2148	1868	1575	2056	2282	2033	1562	1737	1825	1530	1568	1714	2080	1419	1726	1439	2065	1839	2100	1632	1449	1662	1535	1898	1623	1351	1798	1527	1629	1632	1801	1823	1559	1504	1366	1885	1285	1382	1631	1677	1701	1491	1201	1547	1625	1624
ENSG00000121058	616	471	392	483	584	544	574	844	632	320	439	422	592	611	446	554	443	600	503	655	659	593	446	600	751	320	612	541	620	507	648	534	579	634	580	375	332	635	471	515	749	528	521	651	717	583	752	697	760	409	811	700	688	621	459	641	513	744	558	695	735	694	587	584	631	373	750	544	580	662	549	625	520	655	559	488	415	631	606	590
ENSG00000121060	761	1148	1192	549	863	733	935	913	1195	831	714	975	1003	794	939	805	941	865	739	703	966	782	910	966	1196	907	925	966	799	899	1046	762	914	804	1063	896	883	696	910	999	617	705	710	595	649	575	832	800	880	660	692	715	714	572	592	590	695	635	787	444	686	599	679	647	568	776	712	636	533	711	492	526	738	605	541	482	589	618	809	711
ENSG00000121064	490	432	439	410	518	324	547	564	485	441	316	500	499	577	423	538	475	478	492	512	760	552	698	867	837	381	581	701	444	592	468	404	819	1007	678	525	423	492	362	724	657	601	728	768	759	589	759	594	781	760	640	813	785	782	691	788	739	651	746	684	713	727	715	653	829	806	760	663	700	886	542	637	868	739	757	553	597	666	704	710
ENSG00000121067	2277	1400	1255	1661	2464	1961	1945	1648	2234	1064	1508	1407	2051	2265	1687	2238	1522	2147	2101	2361	2329	2517	1650	1863	2526	1041	2509	2059	1998	1982	2348	2087	1962	2081	1937	1336	1190	2302	1430	2013	2610	2087	1697	2007	2483	2081	2740	1569	2458	1529	2487	2520	2449	2335	1542	2358	1927	2832	2052	2178	2322	2503	2232	2226	2203	1751	2608	2036	1983	2380	2054	2014	1799	2051	2124	1722	1387	2294	1778	2344
ENSG00000121068	36	141	99	50	85	79	70	51	82	75	60	86	156	40	135	64	77	46	72	183	65	67	90	131	143	99	55	121	100	82	80	74	116	68	107	121	121	81	99	67	57	126	83	84	66	94	80	43	95	39	77	52	79	59	48	77	70	47	50	61	103	48	63	79	81	88	66	71	55	88	71	40	87	66	61	58	49	60	102	68
ENSG00000121073	755	569	463	648	796	681	673	808	753	357	551	457	842	738	534	818	459	719	759	688	746	804	513	679	978	295	787	687	796	732	982	811	818	697	745	428	463	752	561	529	776	663	586	830	738	577	892	775	801	398	841	941	778	671	470	764	590	812	663	620	905	723	783	716	774	439	806	686	715	842	643	647	548	777	620	547	382	666	565	590
ENSG00000121075	0	0	0	0	0	0	0	1	0	0	0	0	0	0	0	0	1	0	0	0	0	0	0	0	0	0	0	0	0	0	0	0	1	0	0	0	0	0	0	0	0	0	0	0	1	0	0	1	0	0	0	0	0	0	0	0	0	0	0	0	0	0	0	0	0	0	0	0	0	0	0	1	0	0	0	0	0	0	0	0
ENSG00000121089	43	53	25	56	77	78	10	32	64	19	21	20	65	51	9	37	22	39	56	29	22	40	38	49	93	9	39	48	66	40	52	38	56	33	39	29	25	48	47	66	31	47	28	44	49	54	7	14	56	19	42	61	68	64	5	38	17	53	41	12	49	33	46	47	51	30	26	19	30	31	51	27	37	31	24	42	12	35	15	48
ENSG00000121101	39	50	11	25	33	42	47	58	44	40	43	39	45	39	46	27	36	34	30	37	39	23	28	32	42	31	24	25	36	19	29	30	54	20	52	27	30	24	17	44	30	48	12	42	33	43	39	31	33	30	57	29	30	13	10	26	22	21	26	23	17	19	25	9	16	46	28	23	34	18	14	13	18	13	33	32	15	12	27	30
ENSG00000121104	170	242	212	153	233	170	189	101	148	143	185	242	212	204	260	199	241	174	212	207	260	188	159	137	260	252	214	153	163	219	210	196	167	163	208	239	236	213	277	152	101	108	88	71	69	70	90	84	63	71	84	67	91	101	93	118	60	56	82	69	77	71	61	76	73	101	65	95	78	72	71	61	94	86	57	72	70	90	105	67
ENSG00000121152	10	8	7	5	13	9	4	40	15	5	10	7	7	22	8	4	5	5	21	21	5	6	19	13	19	12	4	8	13	14	7	9	37	21	18	6	7	6	10	6	20	21	15	12	3	19	19	47	11	23	20	11	31	15	14	31	10	30	22	16	17	12	22	18	12	22	18	21	14	19	8	12	10	13	20	10	12	17	11	12
ENSG00000121207	450	365	358	374	442	216	191	326	260	291	192	562	180	361	354	325	461	320	446	360	391	318	312	229	305	367	415	326	323	504	470	344	150	246	406	219	329	576	413	228	75	58	88	79	91	51	107	93	78	77	66	103	70	157	38	56	98	59	71	115	59	71	92	54	39	76	84	48	69	55	56	43	91	72	76	57	113	117	82	48
ENSG00000121210	843	817	851	623	968	892	836	540	774	555	666	734	832	697	970	767	1019	761	869	885	902	1028	719	656	1011	715	802	663	980	658	1154	1158	887	573	759	825	940	710	1066	924	332	302	575	310	379	263	412	268	378	401	398	432	373	442	466	428	456	391	338	274	494	382	410	369	484	433	455	404	373	343	202	348	452	436	345	289	387	290	424	499
ENSG00000121211	30	18	19	20	28	21	31	47	32	16	11	14	23	43	6	12	20	21	27	28	26	44	17	51	49	5	26	38	21	31	38	17	61	16	31	16	18	27	24	40	27	9	17	23	12	11	17	16	19	17	15	20	4	22	4	6	11	23	13	22	13	15	8	21	29	1	25	15	22	35	13	23	27	10	21	19	12	30	10	25
ENSG00000121236	7	7	6	5	11	1	12	32	13	4	2	12	5	10	7	1	1	8	14	9	10	6	24	12	14	9	13	39	7	24	3	7	7	10	12	2	6	7	6	11	12	6	5	2	12	1	16	6	13	2	5	11	6	3	5	1	4	5	11	3	7	7	5	10	3	5	6	1	8	11	9	4	5	4	3	3	0	3	4	1
ENSG00000121270	36	30	30	29	56	12	23	30	31	50	12	50	29	33	57	58	36	46	38	62	40	62	36	68	65	52	34	44	36	27	49	35	58	43	84	33	35	28	45	32	38	15	17	32	16	12	22	11	41	31	26	36	25	29	17	22	35	20	22	16	15	34	23	27	23	22	9	10	24	21	26	13	45	30	38	25	25	31	27	14
ENSG00000121274	1306	1063	957	956	1325	979	1217	1030	1264	665	1055	860	1161	1179	1154	1156	1012	1042	1157	1113	1354	1245	926	1368	1579	626	1295	1313	1048	1006	1247	1223	1353	1382	1142	743	807	1282	907	1380	1467	1385	1384	1330	1431	1251	1627	1238	1496	1105	1855	1784	1646	1372	1225	1517	1120	1524	1388	1414	1540	1658	1361	1343	1593	1287	1527	1330	1180	1305	1088	1292	1294	1420	1202	1161	1057	1413	1435	1633
ENSG00000121281	270	231	400	228	476	205	301	246	428	160	212	291	258	503	397	272	328	282	360	406	435	453	458	783	503	149	485	649	370	495	526	425	535	765	481	251	241	376	327	480	725	541	381	340	663	333	588	437	590	398	578	675	506	519	546	513	540	599	680	476	736	582	407	747	611	619	725	548	505	627	531	454	468	549	441	405	417	367	613	479
ENSG00000121289	766	873	722	759	898	740	745	657	750	704	612	824	762	743	855	865	736	738	769	777	955	837	734	763	953	767	877	795	842	793	1004	882	759	826	863	811	683	816	733	845	621	512	566	614	608	416	672	408	621	611	648	540	535	609	498	594	563	647	469	558	746	665	465	543	593	768	572	628	605	658	595	504	770	529	492	477	575	497	640	569
ENSG00000121297	204	301	339	145	272	133	280	271	357	270	241	274	290	202	373	257	259	202	221	247	226	269	328	334	318	273	265	221	245	239	273	210	383	455	365	291	293	179	282	380	894	1114	1123	738	729	686	990	1106	881	1102	852	1190	905	688	1119	1008	917	945	1117	632	904	856	849	953	757	1496	988	662	844	1019	654	619	1438	841	860	810	1199	782	1188	832
ENSG00000121310	1215	1633	2037	1000	1561	1096	1189	665	1208	1416	916	1837	1393	1384	1647	1526	1657	1346	1410	1265	1620	1403	1134	1341	1659	2221	1240	1588	1323	1241	1658	1261	1134	1188	1455	1612	1518	1335	1403	1429	601	525	980	723	811	454	897	444	799	907	519	741	684	752	781	762	805	836	677	624	741	696	547	758	744	1072	640	796	698	649	539	714	783	651	700	543	692	483	825	714
ENSG00000121314	0	0	0	0	0	0	0	2	0	0	0	1	0	0	0	0	0	0	0	1	0	0	0	0	0	0	0	0	0	0	0	2	0	0	0	0	0	0	0	0	0	0	0	0	0	0	0	0	2	1	0	0	0	0	0	0	0	0	2	0	0	0	0	0	0	0	0	0	0	0	0	0	0	0	0	0	0	0	0	0
ENSG00000121316	129	41	33	51	71	114	80	88	78	24	48	68	102	48	74	82	54	56	100	107	82	71	77	51	68	26	44	57	80	49	64	71	80	51	61	42	59	113	57	58	39	7	16	18	28	58	27	19	36	10	33	59	36	30	17	32	18	49	23	33	39	21	31	16	49	36	34	26	36	32	26	27	26	20	12	23	21	21	21	39
ENSG00000121318	0	0	0	3	0	0	0	0	0	0	0	0	0	0	0	0	0	0	0	0	0	0	2	0	0	0	0	0	0	0	0	0	0	0	0	0	0	0	0	0	0	1	2	0	0	2	0	0	0	0	0	0	2	0	0	0	0	0	0	0	0	0	0	0	0	0	2	0	0	2	0	2	2	0	0	0	0	0	0	0
ENSG00000121335	16	27	29	6	22	24	14	7	12	5	12	24	13	6	19	26	22	12	20	29	6	11	12	14	11	32	9	3	32	14	24	45	14	12	9	21	24	17	27	26	21	13	11	10	19	14	27	3	23	13	12	21	7	5	8	11	13	6	12	9	7	22	9	21	21	26	16	11	14	12	8	11	12	11	9	6	14	6	10	14
ENSG00000121350	781	551	426	621	688	529	647	952	703	403	448	429	696	736	512	612	374	633	715	800	830	771	657	1022	1086	308	753	875	768	707	857	767	932	736	817	398	413	598	560	606	1022	679	737	976	823	631	879	669	922	458	869	822	865	727	579	778	431	862	937	797	999	873	796	904	966	527	982	771	795	1067	804	877	767	728	775	709	500	712	897	740
ENSG00000121351	0	0	0	0	0	0	3	0	0	0	0	1	0	0	0	0	0	0	1	0	0	0	0	0	0	0	0	1	0	0	1	0	0	0	0	0	0	0	0	0	1	0	0	1	0	0	0	0	0	0	0	0	0	1	0	0	0	0	0	0	0	0	0	0	0	0	0	0	1	1	0	0	0	0	0	0	0	0	0	0
ENSG00000121361	144	223	111	80	139	133	147	121	136	66	142	115	178	98	109	107	103	110	114	133	136	108	168	106	130	160	97	139	89	144	135	132	126	159	170	67	89	113	106	85	224	238	150	255	278	195	211	38	271	123	289	294	254	192	168	191	174	237	224	231	282	247	206	288	267	163	290	127	185	330	215	164	222	204	175	125	132	169	165	168
ENSG00000121377	0	0	0	0	0	0	0	1	0	0	0	2	1	0	0	0	0	0	0	0	0	0	0	0	0	0	0	0	0	0	0	0	1	0	0	0	0	0	0	2	2	0	0	1	0	0	0	0	0	0	0	0	0	0	0	0	0	0	0	1	0	0	0	2	0	0	1	1	0	0	0	0	0	0	1	0	0	0	0	2
ENSG00000121380	0	0	0	0	0	0	0	0	0	0	0	0	0	0	0	0	0	0	0	0	0	0	0	0	0	0	0	0	0	0	0	0	0	0	0	0	0	0	0	0	0	0	0	0	0	0	0	0	0	0	0	0	0	0	0	0	0	0	0	0	0	0	0	0	0	0	0	0	0	0	0	0	0	0	0	0	0	0	0	0
ENSG00000121381	0	0	0	0	0	0	0	0	0	0	0	0	0	0	0	0	2	0	2	0	0	0	0	0	0	0	0	0	0	0	0	0	0	0	0	0	0	0	1	1	0	0	1	2	0	0	0	0	0	6	0	0	1	0	1	2	0	0	0	1	0	0	0	0	0	0	0	0	0	0	1	0	0	0	0	1	0	0	0	0
ENSG00000121388	0	0	0	0	0	0	0	0	0	0	0	0	0	0	0	1	0	0	0	0	0	0	0	0	2	0	0	0	0	0	0	0	0	0	0	0	0	0	0	0	0	0	0	1	0	0	0	0	0	0	0	0	0	0	0	0	0	0	0	1	0	0	0	0	0	0	0	0	0	0	0	0	0	0	0	0	0	0	0	0
ENSG00000121390	2208	1811	1383	1744	2429	1776	2023	2282	2209	1449	1707	1816	2175	2238	2030	2173	2008	2148	2159	2123	2561	2028	1735	2273	2728	1315	2289	2107	2082	1995	2223	2232	2189	2341	2069	1627	1611	2094	1720	1882	2463	2243	1896	2678	2504	1935	2821	2165	2667	2029	2509	2815	2605	2520	2078	2727	2266	2754	2311	2361	2798	2413	2552	2570	2531	1978	2735	2373	2509	2952	2271	2326	2391	2572	2244	2041	1792	2182	2409	2360
ENSG00000121406	834	915	1018	624	970	673	788	508	822	647	558	806	593	813	961	915	934	744	872	741	941	931	729	769	1007	750	820	739	873	653	1009	993	803	860	791	803	743	906	708	934	710	786	930	745	853	469	871	504	803	692	744	817	680	760	698	796	719	760	752	673	909	942	697	794	927	793	851	683	702	858	579	699	809	817	576	577	730	831	779	796
ENSG00000121410	20	64	27	17	28	22	19	33	26	43	21	48	20	24	52	24	29	33	15	25	49	34	38	35	42	45	23	22	19	31	37	33	28	31	26	33	45	29	21	41	36	29	10	21	41	18	37	28	30	46	25	30	44	31	37	38	31	36	33	19	30	38	20	40	37	50	25	25	34	30	41	27	77	50	37	26	25	21	31	36
ENSG00000121413	2599	2907	2926	2088	3114	2500	2470	2551	2820	1999	2134	2616	2506	2627	3383	3285	2724	2978	3046	2991	2949	3299	2502	3095	3600	2811	3376	3099	2936	2705	3643	3568	2935	3264	3265	2867	2628	2943	2905	3082	2665	2636	3345	2606	2797	2285	3155	2723	3033	2291	3080	2575	2342	2329	2179	2471	2119	2479	2113	2293	2463	2548	2345	2680	2370	2625	2433	2407	2561	2555	1943	2018	2401	1878	2027	1681	1839	1885	2026	2278
ENSG00000121417	944	956	695	578	1001	764	889	727	952	668	692	954	761	1012	924	802	766	852	927	869	1105	962	821	1003	1180	822	1029	795	812	830	927	883	920	950	918	907	811	1077	699	1021	864	636	710	723	830	608	875	575	846	749	755	788	666	745	693	690	749	773	749	633	864	862	746	621	892	723	795	754	679	754	594	677	835	688	704	681	633	753	679	777
ENSG00000121440	327	601	262	249	476	264	386	301	473	299	208	457	399	304	262	372	319	297	362	343	579	404	466	524	444	399	473	442	313	491	363	458	408	1083	352	370	327	359	323	702	1692	1667	1265	1536	1460	1431	1543	1425	1448	1151	1661	1556	1338	1624	1462	1287	1535	1591	1360	1222	1528	1272	1153	1711	1432	1498	1442	1148	1313	1492	1148	1071	1147	1773	1373	1302	1148	1542	1577	1343
ENSG00000121446	8	2	3	0	2	3	0	0	0	2	8	1	2	1	6	5	4	11	2	6	0	1	0	2	4	3	3	1	3	1	4	5	1	0	1	1	2	1	9	1	0	1	5	1	0	0	1	1	2	2	3	0	1	0	2	0	1	0	1	1	1	0	0	1	1	1	0	0	1	1	1	0	2	1	0	0	0	2	0	0
ENSG00000121454	7	4	3	1	4	2	8	6	4	4	4	0	2	4	6	6	0	2	4	2	12	0	0	0	11	4	3	4	2	2	2	6	10	15	4	0	2	7	2	13	19	11	12	23	20	15	14	35	15	9	23	26	30	17	7	15	18	14	10	30	14	10	20	12	26	8	16	12	12	22	14	16	12	21	25	18	6	17	17	20
ENSG00000121481	784	618	577	756	800	509	744	780	787	411	629	547	747	836	554	832	566	733	754	698	946	845	569	791	1033	346	825	736	796	593	755	646	676	785	783	473	493	807	465	771	1009	886	722	939	978	719	1066	820	943	619	956	1191	905	939	652	903	780	998	1005	853	1090	993	946	1007	910	609	1057	875	838	1000	950	911	823	945	841	805	620	856	794	915
ENSG00000121486	1361	925	720	785	1256	1164	1199	877	1145	679	879	749	1064	1146	1101	1259	907	1176	1157	1298	1327	1336	928	1234	1499	568	1274	1205	1059	1052	1254	1212	1311	1240	1047	745	741	1162	888	1082	1256	1086	999	1052	1300	1060	1410	739	1294	833	1304	1414	1179	1243	854	1248	957	1316	1085	1182	1334	1212	1192	1211	1178	838	1315	1094	986	1226	1075	1181	994	1025	1100	912	734	1069	1044	1113
ENSG00000121542	540	438	436	454	515	448	392	699	536	378	440	363	572	614	405	476	426	526	515	484	592	628	391	656	639	294	618	560	534	403	613	555	486	533	571	344	371	569	398	536	611	507	568	579	713	574	695	472	632	497	658	617	713	546	470	601	532	684	524	531	604	560	471	561	617	446	612	503	540	579	464	546	542	583	517	435	451	510	460	493
ENSG00000121552	3	4	0	0	4	8	1	14	0	0	1	2	13	1	1	5	0	0	0	3	0	1	2	2	6	0	0	2	2	0	9	1	1	0	1	0	0	2	2	6	3	0	2	0	1	1	3	0	0	1	1	2	1	0	2	7	0	1	0	0	0	1	1	1	3	0	4	0	0	2	0	0	0	0	2	0	0	0	0	6
ENSG00000121570	37	7	6	16	51	2	1	2	7	2	2	12	2	7	4	2	9	20	22	30	13	8	2	6	1	10	6	4	19	3	21	1	3	2	2	5	51	10	5	8	1	0	0	2	6	0	1	1	0	2	1	1	1	2	1	4	0	3	2	1	3	1	5	2	0	4	5	4	2	1	0	1	0	2	0	2	3	4	3	2
ENSG00000121577	41	17	30	15	19	15	27	26	35	9	8	28	29	23	35	26	27	17	24	22	27	27	18	27	38	15	25	14	16	19	19	25	31	31	35	28	15	36	18	37	21	20	15	12	21	9	24	21	22	16	12	26	25	19	20	14	20	29	19	10	17	16	15	16	19	11	13	8	21	16	15	16	15	7	12	24	24	30	35	15
ENSG00000121578	762	729	571	624	636	691	602	907	561	350	588	528	839	575	725	673	613	672	673	687	578	606	562	586	675	522	564	503	575	518	808	724	610	499	602	547	700	733	660	516	486	417	481	517	357	448	547	586	418	339	581	454	604	475	332	445	466	450	348	482	488	425	477	399	468	361	382	366	412	441	392	416	494	399	373	373	400	367	393	362
ENSG00000121579	4724	2964	2796	3221	4514	3888	3454	5051	4009	1952	3294	2455	3914	3494	3338	4313	2927	3730	4196	4360	4158	3996	2779	3386	4609	2034	4499	3376	3732	3337	4461	4272	3529	3324	3473	2266	2686	4031	3055	3604	4269	3572	3534	4138	4203	3631	4751	4048	4377	2611	5086	4588	4285	3748	2885	3886	3501	4470	3735	3762	4350	4137	4319	3815	3993	2803	4558	3478	3561	4037	3569	3778	3229	3491	3176	3131	2440	3609	3182	4041
ENSG00000121594	2	5	6	0	12	6	5	25	9	1	4	6	11	1	3	8	0	5	7	12	8	3	9	3	3	0	13	3	15	7	4	3	2	10	7	5	2	3	0	6	3	0	6	0	1	3	3	3	5	0	4	2	3	0	1	0	0	0	1	2	3	2	2	3	0	1	12	1	0	0	0	1	1	0	2	0	4	1	1	0
ENSG00000121621	28	17	10	15	23	0	5	19	13	12	2	10	15	26	10	14	10	17	29	15	28	43	9	12	31	5	12	16	12	28	12	11	9	13	13	11	8	12	9	14	1	2	4	8	3	3	3	6	11	9	5	8	2	10	3	3	13	5	5	15	3	13	8	5	7	1	6	2	5	8	2	10	11	7	14	10	2	8	4	12
ENSG00000121634	0	0	0	0	0	0	0	0	0	0	0	0	0	1	0	0	0	0	0	0	0	0	0	0	0	0	0	0	0	0	0	0	0	0	0	0	0	0	0	0	0	0	0	0	0	0	0	0	0	0	0	0	0	0	0	0	0	0	0	0	0	0	0	0	0	0	0	0	0	0	1	0	0	0	0	0	0	0	0	0
ENSG00000121644	1550	1116	1017	1265	1760	1778	1018	1274	1246	613	1163	1075	1285	1105	1500	1387	1398	1232	1815	1738	1281	1666	751	822	1486	887	1443	928	1550	1336	2004	1827	1119	832	1021	934	1156	1927	1437	1106	818	681	815	732	742	732	842	694	892	527	866	890	804	742	615	713	679	819	714	621	837	821	802	730	824	529	911	645	688	771	618	705	657	701	626	612	587	728	653	743
ENSG00000121653	2747	4447	3258	2428	3995	3216	3239	5483	3126	2904	2923	2909	4090	3310	3779	4479	3032	3494	3482	4422	3408	3852	4002	5305	5100	3029	4037	4481	3716	3746	4598	4492	5823	6290	5163	3858	3160	3851	3577	4606	4321	4666	3050	4403	4369	4050	4905	4692	4625	2786	5061	3885	3748	3193	3079	4108	3168	3334	3610	3325	4382	3339	3397	4232	4194	3290	4561	3879	4257	4234	3477	3007	3667	3504	2943	2700	2612	3091	3002	3058
ENSG00000121671	3600	4133	3855	2686	3274	4164	2989	4277	3173	2274	3620	2980	5228	2977	3912	4061	3487	4128	3557	3438	3018	2986	2192	2703	3853	2675	3112	2711	3118	2798	4091	3764	2844	3985	3663	2872	2663	3664	3088	2953	3947	4451	5212	4083	3284	3997	4059	4245	3599	2936	5754	3387	4801	3704	2874	3801	3228	4565	3192	2825	3555	3483	3139	3387	3962	2975	3430	2958	3291	3653	2865	2795	3563	3804	3226	2837	2661	3693	3170	2800
ENSG00000121680	349	380	332	365	477	401	383	518	399	323	274	333	491	432	455	502	370	374	475	533	437	494	403	478	603	264	471	483	515	419	542	574	600	591	571	354	362	570	448	436	518	459	436	575	557	515	541	517	656	329	525	439	412	396	299	487	353	478	420	396	518	411	434	481	440	319	471	467	500	548	443	379	419	429	362	305	289	340	372	326
ENSG00000121690	58	40	28	56	93	58	119	39	110	69	39	41	36	169	70	52	53	55	59	182	83	104	74	123	205	22	150	122	101	94	82	171	235	126	69	92	43	101	64	101	36	28	17	52	73	40	57	7	68	24	40	110	19	71	37	43	39	60	65	70	63	78	29	49	67	17	93	52	66	60	44	73	82	94	52	52	16	61	68	72
ENSG00000121691	1677	828	1033	907	1481	1228	1147	943	1026	612	618	960	813	1047	922	1179	982	1045	1037	1486	1270	1379	963	884	1199	1028	1551	1073	1082	1085	1748	1472	1289	992	941	1028	638	1117	988	917	1045	803	1062	1041	1157	916	1240	515	1091	643	688	1078	848	856	529	877	786	1358	800	816	1111	1088	869	775	736	926	1505	663	934	974	988	1154	1002	730	870	876	788	787	883	946
ENSG00000121716	244	453	121	91	112	118	319	140	283	141	217	137	131	104	177	120	368	92	118	112	257	137	124	124	123	174	355	346	124	104	142	377	391	513	117	415	134	108	302	114	232	237	104	110	86	97	246	140	254	75	259	85	107	98	62	114	194	65	78	72	177	87	95	111	97	134	239	240	93	112	58	207	344	367	97	199	100	80	283	74
ENSG00000121741	10533	8855	7197	7999	10929	8473	9669	11157	10313	6137	8440	7736	11027	10003	9328	9617	8308	9992	10904	10597	10278	9749	7642	9716	11642	5883	10281	8469	9772	8319	10924	9985	9759	9429	9144	7128	7190	9610	8033	8782	10000	8965	7937	9537	9727	7911	10671	9138	10127	7161	11061	11483	10669	9023	7695	9676	8341	11526	9808	8954	9997	9362	9179	9282	9091	7208	10372	7539	8543	9585	8471	8642	8558	9360	7869	8111	6552	8381	8920	8570
ENSG00000121742	1750	1201	1627	1287	1565	1374	1488	1519	1749	1989	1121	2180	1686	1383	1291	1491	1750	1729	1510	2185	1691	2020	1886	2446	2127	2280	1822	1858	1856	1230	2262	1611	1818	1781	1884	1608	1326	2162	1592	1882	1745	1014	1554	1570	1192	1117	1767	1007	1765	1635	1355	1869	1790	1185	934	787	1560	1948	1054	1587	1176	1734	1855	1302	931	1926	1482	719	1676	1026	1355	1023	1866	779	1417	1465	1355	1627	1740	1613
ENSG00000121743	52	4	8	7	21	11	12	0	8	4	3	23	12	3	53	10	31	6	58	33	3	10	5	2	11	2	14	2	17	11	58	59	11	2	4	6	5	23	55	3	0	0	0	0	1	0	0	0	2	0	1	0	0	0	0	0	0	0	0	0	0	0	0	0	0	0	0	0	0	0	1	0	0	0	0	0	0	0	2	1
ENSG00000121749	2348	2112	1611	1508	2142	1995	2256	3259	2295	1467	1948	1644	2312	2211	1966	2056	1787	2106	2031	2200	2141	2129	1784	2356	2654	1345	2132	2064	1912	1881	2039	2024	2068	2045	1921	1458	1548	1854	1722	2015	2453	2124	2122	2020	2022	1920	2360	2846	2203	1947	2795	2785	2485	1964	1807	2272	2098	2534	2100	1919	2251	2105	2076	2012	2023	1897	2280	1819	1919	2130	1727	2029	2078	1911	1823	1821	1694	1815	2174	2102
ENSG00000121753	2225	4800	5121	2230	3022	1612	2909	1891	2621	2986	2261	4303	2806	2080	6671	4317	4750	2835	3025	3188	2797	3446	3409	3421	4121	5866	3178	2937	3309	3572	4648	4307	4589	5843	4630	5907	5808	2924	5567	5425	4142	4942	4079	3513	3759	2951	5066	5128	4001	4387	4189	3905	2967	3237	4808	4525	3938	3074	4008	2542	4109	3283	2988	4289	4051	5878	3880	3589	4522	4451	2930	2581	6497	3091	2719	2540	5051	2581	3878	3134
ENSG00000121764	5	0	0	0	1	1	3	5	2	4	1	3	1	3	3	4	2	6	2	3	10	5	2	35	11	1	3	21	0	4	5	4	7	12	4	1	4	6	7	8	14	30	3	16	8	10	18	17	22	11	13	50	4	11	2	13	4	7	13	6	27	40	18	19	25	5	22	27	21	26	24	12	17	24	7	12	19	4	12	7
ENSG00000121766	2235	1327	1269	1610	2241	1576	1560	2099	1830	827	1684	1037	2122	1909	1116	2141	1329	1786	2037	1739	1876	1975	1170	1813	2324	768	2139	1784	2054	1528	1849	1769	1741	2055	1675	830	992	1875	956	1443	2332	1744	1574	2071	2137	1681	2222	1659	1951	1083	2348	1931	2439	1841	1172	2050	1370	2166	1575	1596	2170	2053	1826	1581	2019	1133	2122	1640	1740	1889	1793	1743	1232	2138	1690	1381	1022	1738	1220	1559
ENSG00000121769	542	389	258	399	667	569	687	634	527	221	334	235	627	420	344	606	320	532	526	430	669	549	648	1207	670	166	618	733	566	376	621	612	1829	1587	1060	236	314	518	344	833	2160	1879	757	1445	1843	1465	1667	797	1579	791	1916	1664	1704	1420	1126	1519	1116	1500	1755	1281	2030	1930	1328	1908	1785	945	1885	1252	1472	1712	1999	1366	1011	2097	1421	1283	916	1628	1121	1335
ENSG00000121774	2938	2457	2397	2148	3298	2185	3056	3291	3151	1882	2435	2233	2629	2654	2608	3006	2484	2760	2730	2803	3137	2827	2306	2890	3665	1630	2847	2831	2776	2618	3071	2743	2873	2782	2978	2261	2159	2723	2449	2902	2355	2389	2589	2492	2410	1773	2789	2723	2644	1955	2344	2885	2268	2301	2054	2681	2222	2495	2555	2162	2634	2134	2386	2256	2490	2172	2605	2103	2263	2731	1968	2271	2414	2196	2143	2052	1918	2233	2431	2204
ENSG00000121775	153	189	213	152	193	125	196	203	201	156	149	175	192	153	208	182	208	166	190	213	256	234	212	204	252	201	211	165	196	195	245	210	235	245	217	179	147	197	230	199	252	184	260	235	223	157	247	202	255	199	171	255	167	189	224	234	190	239	221	127	264	213	189	190	197	252	212	204	229	298	185	201	338	221	195	144	192	160	221	225
ENSG00000121797	17	5	14	16	9	15	9	13	10	4	5	3	14	6	17	11	7	16	11	15	6	12	9	17	28	4	10	12	14	11	8	5	30	14	12	2	15	9	15	4	11	21	9	13	13	2	8	16	24	11	6	13	2	3	6	4	16	7	5	7	10	7	11	12	15	2	10	3	14	12	9	8	34	5	6	4	25	9	11	9
ENSG00000121807	12	2	0	2	11	21	8	2	6	1	19	9	13	9	2	2	4	6	1	6	6	4	10	1	4	2	17	1	2	8	12	1	6	2	1	1	1	4	1	8	5	4	2	2	0	12	4	2	1	0	15	7	2	7	1	3	1	4	1	1	0	2	0	2	2	3	3	1	3	0	2	1	6	1	6	0	0	2	1	4
ENSG00000121851	345	183	155	198	319	369	278	267	259	136	204	178	350	268	191	330	192	278	287	339	265	373	225	225	340	134	306	232	283	277	354	279	262	260	212	115	157	291	194	222	320	223	237	331	330	261	340	206	301	185	337	260	352	276	158	303	214	321	254	229	326	316	262	287	286	192	337	260	259	330	278	239	172	253	270	174	164	215	204	215
ENSG00000121853	24	6	48	30	73	10	7	5	8	1	14	33	12	14	27	39	56	25	58	29	24	30	4	1	29	25	26	16	26	13	15	30	2	1	10	23	10	35	15	22	0	0	1	0	0	0	0	0	0	0	0	0	0	0	0	0	0	0	0	0	0	0	0	0	2	0	0	1	0	0	1	0	0	1	0	0	0	1	0	1
ENSG00000121858	54	28	113	124	329	76	112	107	434	71	43	229	78	243	142	46	135	79	276	235	275	334	451	324	243	95	299	244	318	306	466	274	257	158	158	291	226	215	483	174	42	8	124	194	252	47	131	39	522	32	63	236	88	274	85	28	147	83	239	164	332	280	394	259	176	85	359	192	246	355	271	173	270	229	126	164	213	219	404	138
ENSG00000121864	1295	988	682	890	1193	1066	1053	1870	1188	630	1060	838	1195	1205	878	1019	832	1159	1194	1293	1292	1285	889	1209	1388	649	1314	1074	1071	977	1331	1199	1089	1127	1083	777	734	1150	850	1032	1333	1257	872	1212	1180	1214	1516	1607	1328	786	1617	1492	1567	1288	997	1347	1012	1420	1254	989	1438	1173	1178	1267	1211	816	1374	1015	1069	1312	1072	1162	1099	1209	1132	1105	863	1193	1160	1076
ENSG00000121871	1225	1088	1113	837	1134	902	1383	844	1362	709	1100	1099	1499	1040	1519	1041	1234	1220	1231	1062	1351	1196	891	1140	1449	652	1133	900	1141	949	1621	1339	1156	1234	1282	1000	1125	1187	1522	1268	1697	1610	1556	1338	1276	1169	1794	1576	1274	1418	1843	1677	1746	1174	1452	1790	1466	1752	1626	1250	1477	1315	1489	1297	1270	1460	1322	1179	1223	1361	1306	1189	1375	1321	1281	1484	1254	1237	1670	1533
ENSG00000121879	3153	2551	2283	1834	2799	2308	2843	3128	2882	1976	2177	2341	2989	2951	2288	2684	2271	2680	2506	3171	3062	2794	2435	3676	3382	1910	3038	2933	2452	2072	2839	2635	3570	3109	2952	2081	2021	2550	2187	3270	4732	4147	3398	4025	4110	3706	5237	3792	4562	3331	4643	5375	4559	3854	3369	4298	4194	4521	4551	3852	4942	4479	4288	4031	4118	3295	4761	3615	3861	4075	3525	3881	3865	3949	3561	3541	3143	3831	3845	4463
ENSG00000121892	4840	4652	3477	3193	5257	4335	4663	4794	4758	3006	3684	3831	4535	4670	4448	4578	4132	4134	4391	4841	5380	5025	3653	4533	6107	2908	5102	4431	4442	4016	4705	4474	4612	4414	4077	3281	3514	4125	3697	4765	4808	4415	4108	4351	4709	4085	5365	4218	4998	3874	5249	5575	4991	4666	3966	5033	4303	5391	4337	4201	5797	5192	4661	4599	4830	4121	5288	4217	4280	4984	3477	4149	4401	4490	3838	3990	3787	3994	4241	4867
ENSG00000121895	26	9	45	37	34	55	29	72	50	9	40	18	38	37	31	30	24	14	29	105	60	57	46	63	65	6	54	102	46	37	94	40	34	30	45	8	30	40	35	42	24	3	21	15	11	21	16	16	24	1	36	26	13	21	15	14	19	19	8	44	49	33	25	19	37	5	44	16	24	23	20	25	23	14	10	5	8	11	15	17
ENSG00000121897	616	586	517	465	669	585	566	458	659	506	444	531	582	663	510	630	504	594	539	658	636	638	543	656	762	409	651	719	583	514	651	498	562	544	626	414	477	611	399	543	604	555	658	584	647	536	642	315	594	470	702	717	645	530	448	609	475	688	511	531	630	596	555	630	483	471	607	564	595	564	480	512	531	510	505	497	444	591	435	501
ENSG00000121898	101	201	50	25	50	46	123	170	119	101	69	89	182	92	26	94	15	76	19	35	163	26	143	188	160	46	76	275	64	93	62	63	172	180	202	95	18	72	25	60	90	45	110	54	64	89	88	51	62	46	82	90	106	37	73	70	41	83	54	40	40	25	75	55	40	71	57	53	73	59	48	80	54	90	41	50	79	50	50	60
ENSG00000121900	135	251	158	185	237	161	201	246	188	162	190	192	236	198	175	317	219	216	212	111	178	260	194	289	257	182	292	220	252	240	314	236	178	274	216	217	165	204	179	231	261	290	227	307	268	309	284	213	294	178	261	278	248	203	129	279	210	251	215	113	328	308	306	309	259	222	324	265	262	347	227	231	249	259	220	165	187	194	215	287
ENSG00000121903	301	265	327	256	378	265	310	123	316	283	244	299	283	291	335	271	302	252	293	367	399	360	353	438	445	304	372	377	279	264	392	349	462	427	388	334	272	327	297	345	354	318	333	319	434	196	364	117	415	270	284	432	256	339	272	327	268	321	338	306	464	430	399	368	362	313	392	295	325	346	252	295	411	377	268	346	251	401	420	403
ENSG00000121904	1611	3153	2981	1338	1803	850	2139	1667	1906	2236	1444	2674	1975	1632	3020	1996	2165	2235	1471	1138	2388	1995	2282	2896	2206	2422	2013	2129	1812	1590	1958	1654	2696	2427	2620	2708	2850	1458	2111	2683	1372	1486	1659	1127	1197	936	1685	1716	1321	1918	1176	1446	1240	1199	1415	1594	1415	1278	1363	975	1382	1336	1283	1156	1430	2304	1255	1243	1425	1424	815	1064	2382	1091	1169	1190	2096	846	1736	1561
ENSG00000121905	9096	5768	6865	5441	8489	10033	9032	4119	7589	3239	5377	4563	9081	5284	11324	7995	8080	7405	7718	12265	5128	8425	3339	2081	7416	4665	6506	3499	9017	6445	15212	12380	8753	4157	6472	5437	6360	9176	10251	5505	3178	2818	2334	2048	2693	1729	2919	2373	2646	1425	2933	2413	2538	2612	1779	2510	1768	2639	2085	1632	3175	2968	2504	2905	2885	2538	2748	2097	2475	2585	2469	1918	2224	3095	2439	1970	1936	2478	1877	1786
ENSG00000121931	818	654	471	530	886	703	617	584	535	476	672	442	575	645	687	666	637	621	936	794	788	862	534	646	808	381	704	632	716	624	702	808	669	595	583	506	436	907	558	539	762	772	561	748	791	668	805	437	732	698	964	893	712	780	669	748	672	728	634	704	782	850	865	704	823	555	867	731	699	680	614	784	750	765	676	582	480	729	658	782
ENSG00000121933	189	45	100	62	79	196	134	493	166	56	170	56	227	188	102	129	71	89	44	243	115	113	125	243	180	16	220	178	98	126	152	67	143	122	196	52	60	108	51	165	102	29	73	42	75	148	76	205	124	33	220	90	111	83	77	74	71	97	77	92	96	62	84	75	107	30	97	58	50	91	53	90	70	91	77	40	31	68	61	81
ENSG00000121940	2512	2346	1860	1790	2438	2096	2300	3021	2347	1640	1787	1995	2678	2343	2283	2289	2138	2216	2388	2525	2567	2512	2090	2308	2783	1580	2416	2213	2152	1916	2862	2238	2629	2576	2457	1893	1683	2201	1970	1988	2014	1881	1796	1904	1930	1532	2097	1966	2114	1616	2163	2245	2294	1773	1607	1984	1716	2278	1941	1816	2113	1894	2091	1882	1927	1562	1929	1602	1938	1957	1690	1729	2154	1766	1828	1700	1470	1831	1873	1746
ENSG00000121957	2350	2357	1095	1212	2276	1926	2572	2880	1986	2098	1143	1730	2035	2518	1856	1887	1333	1818	1666	2136	2405	1752	2136	3922	3258	1300	2247	2363	1989	1631	1939	1735	2706	2474	2535	1863	1191	1951	1274	2123	1688	1489	1225	1542	2122	1481	1789	1298	1948	1289	1650	2295	1680	1376	1296	1433	1502	2153	1713	1427	2025	1256	1406	1810	1587	1645	2127	1122	1680	2032	1476	1612	1583	1333	1194	1404	1311	1794	1512	1796
ENSG00000121964	1615	1528	991	1273	1740	1440	2122	2146	1725	1330	1203	1157	1646	1930	1402	1624	1236	1513	1497	1890	1802	1539	1531	2285	2292	822	1764	1854	1425	1478	1635	1518	2226	2851	1725	1316	1022	1624	1222	2546	6245	5225	4367	5830	5454	4545	6749	5139	5860	4066	6506	6880	6587	4850	4752	6092	4954	6580	5746	4930	6419	5544	5383	5345	5672	4179	6083	5307	4903	6166	4681	5088	4866	5155	4827	4917	4290	5022	5336	5194
ENSG00000121966	189	57	26	134	217	171	229	203	168	120	93	231	122	219	169	139	153	192	126	154	229	139	161	232	346	80	263	198	160	298	173	240	355	214	90	104	90	204	86	160	115	30	66	91	165	120	210	24	142	61	125	173	94	184	130	120	86	191	138	77	180	84	114	159	116	49	137	96	71	169	78	95	167	167	82	86	62	82	101	61
ENSG00000121988	806	641	695	648	760	660	835	718	782	504	583	588	890	697	688	876	670	792	928	779	952	737	675	729	932	489	760	761	729	579	874	732	807	848	765	590	547	717	660	642	955	715	874	828	851	603	848	769	808	594	967	880	1109	769	706	908	676	1141	861	701	840	715	829	777	785	667	852	671	686	722	714	687	693	787	786	653	577	742	731	623
ENSG00000121989	1517	1744	1586	1482	1855	952	2228	2013	2744	1295	2205	1810	2218	2640	992	1692	1112	2129	1304	1148	3170	2183	2204	2215	3041	786	2660	2172	1548	1886	1150	1182	1617	2226	2221	1215	1258	1601	882	2324	1952	1576	1546	1876	1832	1275	1920	1348	1965	1435	1840	2275	1801	1801	1552	1760	1537	1979	1574	1637	1933	1850	1678	1658	1770	1375	1925	1415	1589	1826	1456	1438	1749	1648	1395	1466	1184	1628	1649	1657
ENSG00000122008	2261	2373	1831	1518	2489	2126	2245	2637	2108	1535	2126	1825	2250	2305	2104	2089	1949	2172	2008	2483	2426	1983	1794	2184	2753	1475	2126	2218	1871	1723	2183	2141	2308	1975	1980	1738	1634	1890	1674	2058	1947	1825	1733	1561	2027	1710	2305	1688	1947	1688	2414	2217	2234	1759	1668	1987	1744	2241	1796	1751	2096	1787	1739	1715	1682	1749	2150	1491	1709	1861	1495	1683	1875	1582	1480	1487	1396	1601	1825	1790
ENSG00000122012	14298	8035	9206	9483	14213	12842	12589	8119	11694	4561	8026	7625	12273	6870	15844	12218	13464	10765	16265	14758	9702	12231	8846	10347	10511	5868	9791	6769	11916	8706	16430	14395	17343	5955	10179	8418	9765	11577	15066	8574	850	898	1252	1000	807	740	1506	1613	784	710	904	1506	938	590	1067	944	1262	1171	1226	871	1218	970	1443	922	1021	890	1005	1099	1103	1074	737	942	554	1548	656	1417	1274	794	1427	1007
ENSG00000122025	24	20	21	23	25	19	44	101	48	33	12	13	58	33	13	25	19	27	27	17	62	44	48	171	91	7	22	160	20	24	31	22	135	73	142	13	7	32	4	46	298	127	189	160	138	210	139	225	242	65	227	134	225	125	102	181	231	290	213	220	263	194	158	202	194	58	197	258	175	251	220	127	119	214	135	146	115	278	120	130
ENSG00000122026	2001	1007	1000	1478	2144	2077	1344	1915	1578	703	1083	872	1688	1612	1046	1978	1079	1642	1830	2342	1677	1857	966	1215	2149	582	1956	1509	1890	1455	1943	1891	1288	1193	1279	718	742	1885	1016	1053	1103	740	984	1173	1121	1043	1161	883	1155	536	1173	1220	1134	1035	509	1174	703	1206	738	1047	1276	1067	1004	1066	1117	551	1130	984	899	1081	928	1014	779	1077	792	684	517	936	688	941
ENSG00000122033	702	572	483	499	757	648	656	655	704	394	427	459	714	654	528	698	493	677	619	698	643	650	486	715	893	396	739	774	677	482	727	636	568	777	716	382	383	652	479	526	823	726	644	725	777	638	872	496	838	515	810	852	782	669	542	708	685	776	723	693	691	817	607	765	749	569	874	703	616	699	670	742	373	735	616	537	377	603	602	738
ENSG00000122034	1425	788	718	930	1260	1224	1051	952	1156	520	932	700	1348	1016	981	1172	839	977	1301	1414	1023	1171	833	1208	1294	558	1246	1029	1156	1053	1675	1308	1364	1229	1046	775	780	1272	979	1081	1717	1363	1161	1597	1534	1243	1681	1100	1703	986	1687	1626	1720	1235	979	1457	1200	1630	1400	1349	1673	1475	1427	1534	1522	1075	1763	1338	1368	1678	1574	1271	1066	1553	1167	1147	946	1285	1038	1351
ENSG00000122035	184	129	159	167	215	178	119	163	269	118	157	172	165	228	130	204	214	139	180	230	247	246	185	163	344	136	332	219	344	214	217	280	188	215	188	215	189	318	228	221	29	23	43	49	56	41	33	35	81	19	48	49	27	44	26	30	17	30	32	44	80	77	38	55	72	37	69	58	58	57	37	53	66	60	65	66	26	31	32	48
ENSG00000122042	10215	5782	4843	6401	9488	7788	7729	9343	8370	4066	6212	5049	7659	7140	7237	7719	6517	7773	9066	9779	8441	8923	5373	7813	9397	3425	9385	7312	9050	7543	11107	10513	8406	6644	6594	5486	5241	8572	6851	6722	5718	4847	4375	5813	6010	5170	6903	5220	6716	4107	6599	7489	6159	5154	3957	5559	4741	6049	5829	5336	6735	5668	5930	5547	5414	3898	6949	5074	4970	6398	5297	6025	4681	5271	4521	4855	3726	5133	5026	5981
ENSG00000122043	2	1	7	1	7	2	6	1	4	3	1	2	0	4	1	0	1	1	2	2	5	2	4	0	6	0	1	1	4	0	4	3	9	0	8	3	5	1	2	0	0	0	0	0	0	0	1	0	0	0	1	0	3	1	0	0	0	0	2	0	0	0	1	0	0	0	0	2	0	0	0	1	0	0	0	0	0	0	1	0
ENSG00000122068	3463	2388	1858	2432	3216	2798	2689	4024	3056	1414	2331	2007	2987	2878	2508	2814	2192	2719	3103	3328	3113	3038	2067	2918	3688	1330	3340	3068	2879	2642	3796	3415	3442	3199	2788	1707	1860	3405	2341	2544	3368	2679	2277	3215	3096	2695	3659	3293	3539	1893	3770	3749	3234	3194	2001	3117	2365	3741	2803	2780	3660	3162	3118	3042	3368	1791	3669	2862	2989	3400	2825	3142	2763	3241	2650	2365	1924	2931	2541	2839
ENSG00000122085	1501	1720	1472	1337	1868	1497	1426	1226	1670	1294	1165	1637	1604	1814	1648	1617	1634	1565	1597	1751	1958	1341	1218	1744	2330	1228	1954	1647	1707	1337	1790	1702	1463	1617	1720	1505	1273	1881	1502	1496	1422	1077	1408	1525	1638	1204	1513	880	1574	1179	1529	1580	1373	1477	1067	1537	1310	1526	1221	1303	1692	1014	1116	1527	1652	1175	1562	1403	1450	1460	1137	1382	1332	1335	1218	1156	1086	1447	1375	1322
ENSG00000122121	0	0	2	0	1	2	0	1	6	1	0	0	3	2	4	4	1	2	1	0	0	2	0	2	2	1	0	1	1	0	0	2	0	2	2	2	2	0	0	0	0	2	0	2	0	0	0	2	1	1	3	0	2	3	0	0	0	1	7	2	0	0	0	4	1	0	2	2	2	1	0	2	1	1	0	0	1	1	0	0
ENSG00000122122	112	52	88	73	55	115	67	188	105	6	122	78	114	97	85	42	38	77	58	99	122	78	63	125	100	24	120	87	111	60	130	58	41	82	111	32	38	71	76	87	54	20	43	33	28	73	39	56	73	3	104	58	43	36	28	11	26	24	10	29	66	41	34	32	44	25	66	26	60	56	41	33	15	32	25	8	19	34	49	17
ENSG00000122126	2694	2082	2107	1832	2642	2458	2774	2771	2824	1536	2552	1773	3171	2588	2042	2854	2312	2512	2430	2361	3085	2643	2107	3442	3508	1299	2646	3050	2281	2227	2380	2307	3156	2884	3328	1721	1752	2400	1977	2724	3148	2838	2710	2939	2669	2421	3321	2769	3250	2286	3121	3473	3127	2479	2442	2917	2754	3124	3131	2724	3222	2779	2790	2506	2649	2266	2802	2478	2452	2998	2334	2478	2472	2489	2501	2233	1924	2638	2679	3050
ENSG00000122133	0	0	0	0	0	0	0	0	0	0	0	0	0	0	0	0	0	0	0	0	0	0	0	0	0	0	0	0	0	0	0	0	0	0	0	0	0	0	0	0	0	0	0	0	0	0	0	1	0	0	0	0	0	0	1	0	0	0	0	0	0	0	0	0	0	0	0	0	0	0	0	0	0	0	0	0	1	0	0	0
ENSG00000122136	0	0	0	0	0	0	0	2	0	0	0	0	0	0	0	0	0	0	0	0	0	0	0	0	0	0	0	0	0	0	0	0	0	0	0	0	0	0	0	1	0	0	0	0	0	0	1	0	0	0	1	0	0	0	1	0	0	0	0	0	0	0	0	1	0	0	0	0	0	5	0	0	0	0	4	0	0	0	0	0
ENSG00000122140	316	303	257	285	353	288	254	415	374	240	273	297	350	353	324	359	250	368	334	368	356	368	263	389	450	273	442	346	328	313	417	416	424	418	422	365	278	385	334	314	418	391	366	389	359	391	449	466	465	241	473	373	388	366	270	342	324	409	378	312	435	382	320	424	396	312	451	384	361	476	350	345	369	353	346	298	281	361	347	411
ENSG00000122145	0	0	0	0	0	0	0	0	0	0	0	0	0	0	0	0	0	0	0	0	0	0	0	0	0	0	0	0	0	0	0	0	0	0	0	0	0	0	0	0	0	0	0	0	0	0	0	0	0	0	0	0	0	0	0	0	0	0	0	0	0	0	0	0	0	0	0	0	0	0	0	0	0	0	0	0	0	0	0	0
ENSG00000122176	76	59	35	40	87	46	81	107	100	23	43	92	90	62	69	67	42	53	73	98	45	91	56	30	67	66	79	145	82	66	56	43	45	50	58	47	53	69	76	48	51	73	69	71	66	61	138	73	104	30	80	93	101	116	54	79	24	98	83	53	47	52	38	47	55	81	84	68	179	92	31	44	64	90	114	52	48	96	88	31
ENSG00000122180	1	2	0	0	2	1	1	1	0	0	2	0	8	0	0	4	5	1	3	0	1	0	0	1	0	0	1	2	0	1	6	5	0	7	1	0	2	0	0	0	4	5	0	6	0	7	5	8	3	0	2	8	1	0	4	2	1	5	3	0	1	2	1	0	0	1	1	0	1	1	4	0	1	0	3	2	1	1	0	1
ENSG00000122188	3	1	0	8	2	3	2	1	1	1	1	3	3	11	1	4	3	3	0	3	1	3	2	0	5	2	0	5	0	6	9	3	2	2	3	3	0	1	1	1	1	0	0	5	1	3	0	3	4	0	0	2	2	1	1	0	1	2	0	1	0	3	1	1	0	0	0	0	3	1	0	1	3	3	2	1	0	1	0	1
ENSG00000122194	0	0	3	0	1	0	2	3	0	0	0	0	2	0	0	3	0	0	0	0	0	8	0	2	0	7	0	0	0	0	2	0	2	1	0	0	2	0	0	2	0	0	0	0	0	4	0	3	0	0	4	0	0	0	0	3	0	0	1	0	0	6	0	2	1	7	0	1	0	1	0	0	0	0	0	0	0	0	0	0
ENSG00000122203	3083	2877	2455	2366	3130	2690	3169	3302	3179	2019	2620	2222	3276	2967	2399	3246	2203	3102	2871	3028	3416	2992	2652	3703	3919	1909	3339	3263	2727	2726	3178	2873	3385	3702	3370	2029	2091	3000	2209	3050	3894	3473	3077	3699	3482	2924	4285	2956	3703	2598	4132	3755	3631	3238	2856	3532	3010	3793	3471	3325	3683	3394	3432	3322	3296	3000	3985	3042	3400	3623	3071	3098	3052	3205	3062	2663	2376	3126	2984	3338
ENSG00000122218	8116	5628	4977	5136	7941	6831	7013	7505	6835	3898	4828	4715	7079	6390	6079	7602	5638	6757	6792	7980	7670	7650	5494	7465	9014	3643	7407	6590	6756	6148	8170	7352	8821	7372	6619	4762	4793	6314	5722	6490	8464	7342	7236	7821	7827	6816	9729	7123	8796	5514	7919	9478	8155	7058	5804	8559	6633	8288	7704	7306	9697	8769	8539	8184	8520	6148	8625	7456	7641	9165	6626	7007	6789	8008	6559	7066	5497	6834	7100	8438
ENSG00000122223	0	1	1	2	3	2	4	5	3	2	1	3	4	11	7	6	7	5	2	3	3	11	4	9	9	1	4	2	2	9	1	10	2	18	4	4	0	0	2	6	49	21	2	12	8	7	16	8	10	9	4	14	6	18	5	25	5	22	9	9	28	19	27	20	17	23	16	4	26	24	48	10	8	14	12	4	3	23	9	8
ENSG00000122224	2	0	1	2	10	2	3	4	1	3	1	3	0	11	5	1	3	0	0	4	1	0	5	2	1	2	6	6	1	0	8	1	1	0	1	1	0	0	2	1	1	0	0	0	0	1	0	0	4	0	0	0	1	4	0	1	0	0	0	0	2	0	1	1	0	0	3	2	1	0	0	1	4	1	4	2	1	0	1	0
ENSG00000122254	39	40	20	23	45	4	52	34	52	7	25	44	24	3	15	83	2	60	28	18	76	22	33	81	64	13	43	73	20	35	9	13	74	257	58	26	16	54	8	305	516	536	315	348	367	380	347	428	415	452	465	568	466	384	585	358	454	340	550	432	378	428	351	491	375	705	464	257	415	514	402	258	762	375	422	420	475	401	571	458
ENSG00000122257	2901	3259	2629	2056	2711	2504	2833	4466	2697	2044	2489	2863	2996	2531	2714	2887	2487	2915	2675	2220	3074	2906	2394	2874	3261	2424	2651	2443	2348	2255	2498	2317	2883	2664	2521	2522	2431	2594	2267	2622	2330	2443	2855	2501	2279	2012	2868	3124	2364	2211	2516	2727	2510	2211	1872	2188	2172	2731	2121	1874	2514	2220	2248	2250	2363	2494	2566	1815	2117	2417	1458	1888	2697	2068	2090	2091	2217	2226	2215	2334
ENSG00000122299	1697	1671	1341	1120	1778	1258	1594	1884	1682	1208	1303	1518	1637	1630	1650	1450	1465	1506	1614	1456	1906	1707	1529	1819	2066	1198	1712	1796	1432	1420	1748	1654	1781	1767	1823	1327	1302	1521	1421	1719	1662	1446	1284	1442	1397	1158	1672	1645	1526	1280	1617	1777	1744	1437	1480	1687	1367	1660	1581	1219	1624	1314	1426	1444	1535	1475	1654	1232	1417	1651	1253	1368	1713	1460	1357	1259	1207	1385	1423	1495
ENSG00000122304	0	0	0	0	0	0	0	0	0	0	0	0	0	0	0	0	0	0	0	0	0	0	0	0	0	0	0	0	0	0	0	0	0	0	0	0	0	0	0	0	0	0	0	0	0	0	0	0	0	0	0	0	0	0	0	0	0	0	0	0	0	0	0	0	0	0	0	0	0	0	0	0	0	0	0	0	0	0	0	0
ENSG00000122335	1036	721	791	684	1035	862	1007	1052	894	456	717	629	892	860	911	947	808	957	1125	992	907	1281	662	1031	1134	528	942	886	884	884	1087	962	1328	1024	925	631	690	933	732	906	1059	930	1016	1061	977	866	1295	1042	1020	727	1102	1274	1149	962	839	934	921	1211	1062	920	1139	1344	1116	1160	1052	705	1173	861	924	1170	896	898	1067	936	914	882	761	964	935	1027
ENSG00000122359	2616	2733	3053	1921	3433	2396	2633	2044	2518	1742	1938	2715	2760	1508	3790	2600	3000	2327	3106	2770	2295	2573	1725	1455	2475	2436	2129	1814	2515	2779	2920	2562	2252	2872	2861	2389	2883	2401	3165	2892	3179	3526	3543	2946	3201	2800	3747	3244	3031	2945	3074	3122	3441	2953	3294	3279	3456	3024	3111	2515	3436	3160	2924	2979	2971	3712	3057	3104	3126	3753	2085	2465	3789	3062	2877	2523	2767	2592	3363	3467
ENSG00000122367	387	1017	537	312	598	530	605	874	623	888	416	405	689	634	907	404	740	439	526	1077	400	525	637	714	785	491	436	700	374	579	444	636	1034	795	622	817	242	233	352	503	207	269	362	226	271	261	282	333	322	329	236	398	205	157	250	245	240	212	288	295	286	205	172	203	241	335	317	190	278	324	252	313	396	272	228	271	145	150	298	239
ENSG00000122375	66	88	230	110	148	190	127	38	115	130	64	53	127	35	393	205	298	48	195	180	32	125	88	9	87	332	80	41	120	87	195	204	193	75	79	187	76	40	149	158	14	19	47	37	24	17	38	21	41	29	17	3	23	21	27	15	27	17	24	16	27	3	21	4	33	37	20	31	19	26	21	35	13	28	23	40	3	21	22	16
ENSG00000122376	752	656	622	553	787	533	604	1122	606	527	469	568	668	608	593	634	540	664	644	668	764	606	660	947	882	416	709	789	680	678	814	592	741	707	709	509	542	785	571	602	589	554	505	534	574	388	529	632	577	446	583	589	555	454	485	480	483	630	499	423	552	478	501	549	482	488	632	455	499	600	512	495	517	491	471	488	433	496	595	528
ENSG00000122378	5810	4332	4867	4094	5497	5607	5572	5875	5752	3608	4029	4052	7047	4868	4694	5082	4136	4647	4765	7191	5688	5493	4112	5246	5917	3736	5336	5028	5881	4489	7610	6141	5804	5528	6283	3464	3673	6272	4480	5335	6612	5548	6172	7124	6216	5840	7960	5241	7090	4373	7194	6849	7519	5774	3916	6572	5107	6554	5865	6972	7397	6496	6751	6126	5708	4795	7402	5935	5829	6406	6004	6149	5687	6071	6812	4899	4275	5498	5113	7464
ENSG00000122386	65	118	81	68	136	54	79	91	92	123	56	105	87	80	100	124	121	75	105	143	143	145	146	219	228	144	136	131	124	141	141	169	185	224	197	161	143	168	159	181	83	124	128	154	140	120	206	141	163	107	112	97	87	56	71	100	95	94	118	137	141	90	100	124	155	121	133	147	131	152	79	77	147	92	71	73	110	85	102	85
ENSG00000122390	484	736	728	439	642	437	542	495	644	589	514	675	604	533	941	687	673	532	531	603	634	627	542	720	751	818	664	652	540	575	730	664	750	750	810	798	664	624	751	684	535	538	550	463	489	378	599	547	468	512	512	425	514	424	523	529	448	479	476	390	560	512	453	533	539	632	541	554	458	517	377	411	619	419	461	447	490	367	534	447
ENSG00000122406	8686	5015	5010	7129	9988	8683	6791	9101	7641	3594	5507	4774	8729	7603	5391	9549	5203	8020	8410	9577	8612	9013	4943	6022	9736	3190	8870	7400	8380	6929	7899	8104	5900	6325	6917	3763	3951	8884	4807	5839	5976	4706	5132	5978	6162	5529	6736	4863	6545	3018	7048	6983	6633	5471	3101	6376	4278	6531	4810	5718	6954	6115	5777	5509	5937	3458	6353	5524	5167	6020	5173	5638	3789	5747	5050	3933	2989	5363	4055	5517
ENSG00000122417	2949	2125	1927	2234	3060	2263	2774	2465	2633	1404	2181	2290	2664	2393	2448	2857	2260	2476	2688	2649	3276	2500	1957	2631	2885	1616	2701	2411	2614	2602	2948	2454	2357	2506	2160	2344	2088	2878	2047	2313	3167	2765	2580	3051	3199	2404	3647	2648	3194	2306	3873	3198	3440	2845	2366	3355	2690	3476	2955	2761	3383	2828	2945	3103	3165	2626	3071	2778	2731	3100	2686	2948	2961	2933	2510	2461	2443	2922	2783	2647
ENSG00000122420	151	42	69	59	122	40	44	39	124	33	40	114	93	87	37	191	148	84	71	49	150	167	57	82	150	19	179	137	130	127	45	53	59	60	45	43	104	103	31	121	36	56	56	86	100	47	93	41	95	19	84	119	87	143	29	79	56	101	63	72	154	133	110	100	149	34	115	90	157	118	52	112	71	98	64	45	46	84	48	90
ENSG00000122432	87	119	71	120	156	103	55	97	145	79	104	72	58	98	136	178	126	156	112	105	115	109	64	67	96	93	176	60	139	72	169	113	40	35	43	58	144	168	137	95	29	26	23	57	49	24	33	29	57	46	64	42	27	47	35	20	60	77	36	54	41	19	27	53	16	52	31	37	46	18	54	28	55	23	18	14	65	66	45	36
ENSG00000122435	698	779	617	500	736	578	778	487	740	517	479	636	701	807	618	590	592	553	607	796	805	845	714	827	902	439	701	717	565	599	738	563	810	713	613	695	440	637	573	692	542	470	498	463	575	425	583	184	564	438	567	687	489	508	438	426	493	565	510	500	555	563	536	592	480	526	634	492	511	486	395	517	551	418	446	447	435	479	593	542
ENSG00000122477	200	130	180	137	181	169	208	165	165	128	100	116	181	105	124	177	140	160	136	192	181	138	123	118	165	68	148	149	139	154	144	180	246	225	126	105	131	180	136	187	337	251	201	247	250	263	285	197	280	183	290	274	292	192	223	303	145	299	267	211	254	234	295	341	264	213	285	252	207	270	258	180	210	305	254	248	198	278	256	223
ENSG00000122481	194	160	160	184	205	181	227	127	250	135	193	157	192	248	133	187	164	178	225	214	242	229	186	207	252	158	265	183	204	123	171	193	196	178	168	176	133	197	159	210	150	155	165	143	168	144	193	75	188	137	188	181	164	137	96	122	107	241	155	139	147	138	211	153	144	142	181	142	154	143	133	134	148	139	112	150	92	145	131	141
ENSG00000122482	4512	3729	2605	2884	4294	3602	4343	6539	4466	2929	2995	3294	4059	4943	3375	3863	2936	3622	3659	4751	4591	4286	3610	4673	5476	2238	4634	4218	3972	3467	4121	4059	4818	4283	3824	3116	2642	3946	2948	3855	4301	3487	3200	3812	4391	3209	4734	4156	4348	2838	4345	4939	4060	3760	2867	3840	3332	4624	3973	3676	4399	3790	4069	3869	4031	2884	4516	3297	3515	3931	3532	3902	3401	3822	3382	3185	2607	3603	3499	3620
ENSG00000122483	339	381	503	237	451	340	339	307	276	270	231	294	315	258	395	394	402	288	341	333	319	427	273	326	407	385	375	300	322	313	360	339	316	280	311	279	378	352	279	251	216	151	193	212	246	156	207	184	236	175	221	190	181	197	197	235	143	189	207	196	206	195	187	162	180	226	193	197	178	220	138	138	194	160	176	182	162	178	171	202
ENSG00000122484	3600	3902	3610	2733	4013	2836	3765	2381	3594	2716	2907	3703	3323	3253	4365	3747	3878	3475	3820	3281	4020	3505	3169	3727	4345	3392	3638	3353	3593	2732	3628	3645	3433	3277	3266	3449	3499	3611	3478	3983	3256	3161	3778	3030	3390	2819	3705	2584	3507	3199	3962	3849	3541	2997	3250	3940	3280	3572	3293	2715	3600	3285	3267	3205	3221	3964	3405	2873	2996	3245	2679	2896	3725	3115	2763	2782	2924	2908	3517	3449
ENSG00000122490	715	1085	1020	870	1230	950	972	1223	1100	846	746	924	1202	937	1097	1211	1004	1184	1040	1135	956	970	877	1345	1496	1215	1227	1222	1261	1195	1336	1298	1363	1471	1646	965	916	1182	1010	1236	1546	1527	1373	1555	1562	1413	2058	1669	1842	1159	1794	1236	1405	1251	1024	1665	1200	1466	1273	1250	1644	1516	1231	1599	1585	1562	1813	1522	1524	1744	1218	1189	1385	1258	1163	1021	980	1187	1173	1325
ENSG00000122507	2401	1695	1496	1746	2306	1663	1993	1872	2090	1370	1316	1564	1982	2185	1769	2387	1821	2173	2118	2044	2471	2234	1700	2283	2593	1370	2090	2113	1808	2142	2347	2015	2001	1854	1670	1648	1671	1999	1526	1721	1558	1197	1208	1529	1505	1079	1825	965	1556	1149	1323	1547	1395	1517	1120	1651	1274	1841	1459	1402	1683	1497	1605	1424	1372	1317	1563	1336	1197	1639	1224	1314	1504	1335	1225	1139	1007	1318	1317	1478
ENSG00000122512	1410	981	931	975	1354	1077	1135	992	1149	790	983	790	1213	1194	1015	1177	1031	1275	1378	1360	1189	1257	798	1312	1420	781	1208	1096	1169	861	1453	1439	1199	1340	1341	809	782	1254	1086	968	1575	1255	1421	1299	1416	1275	1529	1204	1423	1049	1706	1564	1503	1321	1074	1427	1305	1812	1300	1262	1446	1409	1351	1267	1396	1135	1389	1270	1459	1284	1305	1380	1087	1410	1231	1077	813	1244	1379	1188
ENSG00000122515	645	1834	1780	507	829	551	960	622	797	1260	651	1682	913	635	2052	1005	1484	781	862	842	850	885	1166	1391	1040	2109	710	1026	769	879	868	909	1652	1565	1373	1759	1673	706	1525	1402	1022	1279	1702	836	928	797	1202	1221	925	1558	978	902	895	786	1529	1088	1234	859	966	735	1043	921	873	1109	937	2378	1078	890	1184	1169	688	726	2289	819	859	833	1601	769	1641	1062
ENSG00000122543	2	9	8	6	10	3	4	7	6	3	4	9	2	4	13	5	8	4	12	4	5	4	3	4	5	7	6	10	6	7	4	8	4	9	9	8	7	15	3	9	6	5	3	8	7	4	2	16	5	1	12	2	4	5	9	3	7	4	4	4	6	1	8	7	18	5	4	9	1	3	1	8	5	4	7	6	9	4	4	4
ENSG00000122545	17746	15410	9850	11239	17064	15560	18943	23846	17660	11953	11793	11709	16948	20163	13142	13265	11084	14833	13734	20945	16708	17451	15088	20132	23024	9263	18635	16898	14394	14264	15065	16000	21640	20218	13698	11848	9744	16502	10403	14442	22633	17818	15357	20513	21625	16992	23552	18173	22805	14160	22634	26775	22460	18182	15728	19241	16408	22613	19780	18804	22896	20776	19899	20701	20367	13836	25214	16208	17790	22998	19430	19555	18048	20681	16584	16658	13999	19403	17424	17582
ENSG00000122547	290	575	453	243	382	293	492	427	423	389	375	496	348	400	411	374	386	334	380	441	502	386	456	495	699	342	506	459	397	431	432	411	656	468	620	495	469	318	401	562	304	357	352	271	350	387	451	394	359	326	391	295	248	274	333	353	284	353	378	252	323	277	289	325	309	422	344	289	322	449	248	350	413	283	267	218	344	254	389	377
ENSG00000122548	1	0	1	0	3	5	0	0	0	0	0	1	8	2	1	4	5	0	5	3	2	4	0	2	1	0	3	3	4	4	1	4	5	4	8	4	0	10	4	4	0	0	3	0	2	3	0	0	3	0	2	2	10	0	1	4	6	0	0	4	3	0	3	0	1	2	2	2	4	0	2	3	0	1	0	2	2	0	0	4
ENSG00000122550	2419	1531	1439	1829	2544	2199	2059	2204	2085	1134	1938	1454	2304	2154	1750	2540	1713	2164	2345	2405	2346	2348	1594	2516	3030	1013	2622	2189	2232	1920	2492	2377	2394	2412	2162	1244	1303	2165	1619	2149	2601	2256	1780	2305	2663	2200	2944	2261	2277	1604	3014	2682	2829	2579	1725	2466	1943	2591	2269	2380	2749	2264	2221	2164	2508	1764	2656	2003	2049	2486	1801	2221	1627	2148	2116	1785	1388	2029	1853	2238
ENSG00000122557	1184	909	961	795	1225	876	1044	1002	1140	861	768	1113	960	932	1195	1131	1070	995	1148	1185	1086	1081	970	1039	1263	960	1135	959	1064	846	1094	1072	1023	1005	1046	964	974	1060	1089	1020	914	785	980	1020	925	690	1099	673	1094	814	905	1183	929	963	838	916	875	1085	916	851	1089	997	889	849	893	867	994	722	881	1001	807	886	991	860	773	787	796	864	925	897
ENSG00000122565	2960	2149	1718	2137	2938	2703	2407	3867	2912	1443	2134	1737	3102	2677	1963	2611	1871	2924	2722	3091	2972	2881	2010	2650	3683	1081	3152	2678	2692	2491	3063	2809	2624	2772	2664	1469	1603	2842	1840	2159	2941	2329	2369	3143	2859	2673	3268	2721	3291	1729	3605	3247	3160	2738	1922	2904	2311	3424	2778	2695	2951	2837	2884	2690	2754	1684	3292	2582	2575	3064	2557	2856	2242	2790	2278	2214	1651	2730	2274	2479
ENSG00000122566	10178	9726	7783	6684	9303	8072	9742	11085	9265	6816	6529	9228	10253	9711	10619	9147	8194	7971	8521	8813	11690	10201	9405	10968	12376	7063	9477	9931	8258	8724	9164	8223	12440	10481	8722	8246	7281	8663	7517	9840	9216	7947	8243	8383	7883	7157	10016	9090	8458	7336	8462	9763	9917	8309	8748	9501	7994	9514	7772	7197	10759	8799	9236	8659	8635	8312	9400	7002	8044	8671	6369	7810	10203	8264	7616	6801	8007	7979	8466	8694
ENSG00000122574	1229	2026	1807	580	1143	774	1773	762	1420	1113	1249	1445	1288	743	2075	1256	1646	1045	1204	1169	1085	1126	1320	904	1184	1440	867	828	1003	959	1304	1044	1560	1021	1540	1703	1804	869	1809	1887	623	929	1448	471	460	441	852	795	570	1024	573	969	674	532	705	779	798	696	780	661	628	432	715	457	567	1193	561	505	721	543	372	544	825	554	724	692	812	594	1001	1030
ENSG00000122584	1036	362	258	611	878	599	746	707	710	296	486	416	690	677	552	882	491	871	904	539	1027	715	328	896	1070	231	815	803	702	535	749	653	536	851	685	272	320	813	571	710	1443	921	858	1214	1163	917	1232	932	1183	524	1225	1167	1158	1058	521	969	976	1207	1091	908	1319	1048	980	1103	1027	597	1224	921	1059	1171	921	955	410	1132	819	852	567	1055	792	1018
ENSG00000122585	954	581	495	891	1107	647	835	1109	933	539	889	485	1307	1191	559	1334	745	1236	902	818	1169	1377	503	574	1672	635	2019	813	1235	1246	773	1070	528	1132	923	605	633	1134	819	837	353	155	146	209	329	241	227	168	226	140	222	263	227	188	91	227	145	183	107	192	230	148	121	286	229	171	324	229	238	180	224	192	77	204	231	97	78	161	86	179
ENSG00000122591	2158	2382	1499	1778	2086	1546	2342	4198	2207	1280	1752	1429	2604	2543	1362	2018	1410	1732	1560	1851	2741	2323	2395	2479	3192	1070	2579	2142	1927	1649	1420	1419	3249	2212	2287	1552	1695	1688	1082	2448	1382	1224	675	1286	1295	1168	1238	1471	1181	793	1266	1252	1404	1019	971	873	902	998	1071	1295	1493	1022	1235	1093	1037	907	1103	735	1038	1329	862	875	1217	1052	1029	947	735	756	1100	896
ENSG00000122592	0	0	0	0	0	0	0	0	0	0	0	0	0	0	0	0	0	0	0	0	1	0	0	0	0	0	0	0	0	0	0	0	0	0	0	0	0	0	0	0	0	0	0	0	0	0	0	0	0	0	0	0	0	0	0	0	0	0	0	0	0	0	0	0	0	0	0	0	0	0	0	0	0	0	0	0	0	0	0	0
ENSG00000122641	433	301	339	473	383	281	216	248	423	97	217	150	335	234	298	566	304	220	532	422	308	382	234	182	369	68	431	296	453	219	520	713	305	279	322	183	328	466	316	451	92	96	80	119	86	66	124	71	141	60	115	105	96	109	50	97	122	112	128	52	157	109	164	113	124	72	135	90	117	153	112	131	84	136	126	75	89	104	88	94
ENSG00000122642	954	953	612	639	1069	738	1077	1109	934	743	693	753	1106	918	862	746	792	879	885	882	1102	699	1020	1455	1130	735	824	1214	809	903	1132	818	1443	1341	1222	762	689	900	703	805	1544	1312	921	1190	1478	1088	1691	1115	1426	993	1519	1218	1541	1268	1124	1109	1266	1650	1491	1307	1372	1123	1250	1329	981	1122	1353	1166	1241	1565	1002	1016	1253	1150	1111	1150	1034	1224	1190	951
ENSG00000122643	805	535	499	584	731	645	620	915	694	342	588	458	823	698	519	649	510	672	719	653	773	718	469	608	760	264	753	579	724	580	868	671	710	685	633	386	451	694	516	652	798	658	620	751	656	625	834	676	821	465	1053	831	930	800	575	702	562	791	703	596	723	673	707	714	698	451	777	588	653	807	685	727	633	682	573	632	455	671	683	580
ENSG00000122644	822	396	472	690	1133	641	636	631	903	361	436	516	739	714	636	829	598	685	958	804	817	930	599	444	909	440	834	524	854	800	1024	1075	578	791	543	510	565	1111	697	729	1524	1537	1336	1394	1571	1416	1847	1329	1346	1035	2099	1351	2282	1396	917	2132	1225	2070	1353	1598	1664	1438	1611	1323	1312	1040	1130	1502	1282	1279	1160	1342	784	1388	1553	1100	719	1152	1302	1627
ENSG00000122674	663	397	398	383	367	475	542	642	728	305	419	485	756	471	430	923	452	486	474	513	728	774	415	528	613	360	688	657	562	659	532	519	644	638	718	559	362	395	274	492	625	404	409	366	313	333	614	458	675	280	499	541	661	396	446	599	381	488	434	457	694	660	601	378	556	450	598	590	448	784	483	476	584	562	515	393	340	340	367	529
ENSG00000122678	163	286	209	128	166	165	228	183	161	170	188	255	208	202	196	207	195	153	203	197	259	184	257	338	269	215	219	277	171	245	262	184	243	244	314	232	125	206	221	180	163	174	131	181	140	179	290	158	221	205	261	207	159	152	122	223	165	176	191	137	212	137	195	210	202	212	212	172	199	228	153	129	210	124	190	138	208	162	200	157
ENSG00000122679	119	186	72	59	127	128	152	162	176	45	62	95	160	19	108	77	27	120	65	77	90	84	128	89	78	92	91	79	45	128	63	31	134	130	83	98	55	74	59	121	137	177	88	100	177	148	225	133	221	82	160	146	174	106	97	112	79	156	137	96	147	147	125	174	146	128	199	126	146	194	160	139	112	152	132	110	98	131	134	126
ENSG00000122687	1	0	0	0	1	0	0	1	5	2	1	1	0	2	0	1	1	0	0	1	3	5	0	5	0	3	3	6	2	1	4	3	0	1	3	1	1	1	4	1	0	4	2	2	5	1	2	0	6	0	2	5	2	1	2	3	1	1	2	1	0	8	2	2	4	1	2	2	1	2	0	2	2	0	4	2	1	1	1	2
ENSG00000122691	1	4	0	4	2	2	5	6	3	1	3	4	4	4	1	0	8	1	0	0	6	7	5	5	1	0	3	2	7	2	14	1	5	10	2	1	4	4	4	1	19	10	40	23	17	10	52	18	39	21	35	31	19	26	33	33	19	11	18	20	25	38	37	26	42	30	34	52	24	21	21	35	27	31	19	32	14	22	21	27
ENSG00000122692	3021	2499	2039	2273	3197	2855	2631	3828	2909	1678	2232	2234	2841	2959	2382	2784	2104	2919	2658	3100	3113	2794	2234	3110	3770	1466	3193	3007	2649	2500	3098	2847	3039	3095	3079	1900	1653	2830	1915	2551	3450	2940	3192	3477	3399	2932	3893	3071	3450	2128	3795	3739	3422	3075	2295	3334	2770	3896	3043	3074	3730	3149	3434	2955	3291	2196	3481	2828	2915	3476	2623	3082	2845	3184	2925	2618	1824	3125	2697	2918
ENSG00000122694	292	407	169	117	208	389	289	676	276	186	231	185	408	281	212	151	103	149	148	378	190	234	257	349	321	93	181	254	196	233	259	250	425	249	207	175	110	169	152	180	134	230	160	130	193	280	164	219	215	113	281	206	218	134	111	120	63	168	133	143	151	147	165	171	147	142	172	110	183	216	105	134	187	152	100	114	101	129	134	112
ENSG00000122696	426	374	299	315	475	443	414	518	414	260	296	361	461	466	408	434	317	351	410	515	419	416	357	477	566	253	474	425	469	380	461	476	502	479	481	260	285	413	321	402	477	450	346	521	497	426	543	477	519	290	651	537	479	449	364	522	373	501	463	431	556	555	443	470	502	360	568	392	427	499	416	411	413	507	429	373	296	450	393	462
ENSG00000122705	1746	1200	1109	1373	2075	1689	1748	2158	1714	1032	1260	1081	1792	1755	1423	1867	1304	1725	1690	2004	2040	2033	1508	2243	2547	817	2087	2069	1889	1743	2121	1986	2255	2399	2163	1204	1090	1892	1439	2111	2593	2167	1967	2750	2613	2381	2925	2303	3210	1643	3018	2849	2258	2335	1663	2584	2093	2714	2210	2459	2728	2535	2467	2639	2527	1496	2768	2449	2393	2941	2201	2172	1846	2446	1921	1778	1331	2060	1951	2281
ENSG00000122707	782	780	564	485	629	725	672	722	690	481	655	612	726	666	656	672	551	712	624	624	703	623	617	765	760	430	664	589	531	555	724	581	661	708	692	603	564	580	551	597	693	447	612	659	546	501	761	434	575	507	643	690	680	524	600	623	609	673	559	471	629	508	606	538	496	525	591	531	598	607	480	484	655	563	528	505	455	458	581	493
ENSG00000122711	0	0	0	0	0	0	0	0	0	0	0	0	0	0	0	0	0	0	0	0	0	0	0	0	0	0	0	0	0	0	0	0	0	0	0	0	0	0	0	0	0	0	0	0	0	0	0	0	0	0	0	0	0	0	0	0	0	0	0	0	0	0	1	0	0	0	0	0	0	0	0	0	0	0	0	0	0	0	0	1
ENSG00000122728	5	5	7	3	5	4	3	9	4	2	2	2	3	4	2	3	2	3	3	2	3	2	2	4	3	4	2	1	2	3	1	1	5	8	4	1	1	2	4	12	12	5	2	3	4	1	11	5	8	3	18	24	11	5	0	4	8	6	17	6	20	11	4	5	4	7	3	4	7	5	9	3	5	4	7	2	0	7	7	1
ENSG00000122729	1648	1667	1507	1340	1822	1543	1726	1559	1770	1194	1436	1478	2097	1429	1692	1584	1767	1547	1709	1764	1768	1661	1454	1702	2108	1489	1800	1866	1528	1493	1590	1761	1528	1763	1794	1417	1486	1576	1403	1835	1108	1092	1035	1197	1094	1051	1714	984	1140	943	1342	1199	1410	888	969	988	1172	1250	1150	976	1159	1184	1007	853	1118	1174	1173	1091	1122	1187	936	1174	1100	969	928	874	931	964	1103	1127
ENSG00000122733	2572	2265	2643	1967	2758	1231	3040	1953	2752	1921	1995	2623	2915	2090	2974	3405	2837	2536	2771	1989	3069	2995	2169	3067	3296	1922	2893	2309	2473	2768	2743	2798	3347	5198	3222	2531	3062	2357	2669	3582	7880	7000	6528	5787	5677	4436	6853	6175	5873	5841	6076	7115	6158	5547	6588	6749	6320	5448	7625	4608	7523	6218	5530	6680	6531	6594	7021	5081	6123	6874	5730	4781	8125	6482	5350	5564	6532	5732	6899	5483
ENSG00000122735	526	280	361	429	476	300	225	97	174	193	242	446	294	119	552	570	407	307	375	218	488	338	169	127	195	296	264	152	328	464	669	242	167	124	196	564	273	425	272	141	56	44	32	44	50	44	64	45	44	68	80	51	73	46	89	60	49	65	63	46	45	46	48	53	30	71	44	50	48	53	39	26	41	60	44	46	40	46	51	53
ENSG00000122741	1885	1594	1224	1133	1576	1500	1668	1710	1633	975	1300	1299	1712	1457	1576	1368	1471	1536	1510	1506	1705	1542	1292	1664	1745	1014	1554	1439	1343	1365	1645	1526	1671	1440	1717	1149	1139	1351	1520	1583	1955	1859	1465	1523	1697	1262	2002	1614	1691	1484	1913	2065	1907	1505	1570	1730	1702	1838	1760	1423	1850	1616	1676	1618	1576	1343	1608	1319	1437	1763	1232	1511	1694	1551	1476	1581	1442	1420	1632	1872
ENSG00000122756	176	426	487	185	306	279	354	253	298	603	164	542	266	327	498	488	451	313	290	419	330	427	492	689	573	644	394	626	318	339	482	659	653	518	712	680	418	264	521	611	274	295	422	301	359	330	485	297	333	483	276	285	261	261	292	439	373	294	307	292	409	345	252	406	405	657	382	336	357	431	259	321	488	317	251	276	340	251	337	371
ENSG00000122778	1355	1641	1632	717	1279	807	1636	778	1455	1297	1159	1720	1353	1190	1786	1402	1378	1199	1265	1079	1677	1396	1492	1676	1588	1378	1091	1366	1045	981	1530	1240	1667	2053	1804	1492	1438	1037	1575	2426	2288	2211	2488	2289	2324	1239	2608	1845	2459	2649	2016	3405	2053	2400	2747	2574	2725	2286	2831	1681	2964	2494	2489	2294	2644	3056	2448	2003	2628	2739	1561	1907	3835	2370	1972	2202	3153	2188	2878	2798
ENSG00000122779	1294	1246	973	874	1301	963	1223	1475	1178	801	883	1140	1285	1343	1312	1176	1077	1186	1295	1278	1602	1321	1248	1367	1565	721	1330	1228	1084	981	1469	1325	1445	1356	1315	1059	1065	1222	1163	1313	1234	1119	1106	1145	1103	906	1312	1193	1127	967	1246	1228	1238	952	909	1225	1084	1268	1174	932	1123	1057	1073	1123	1054	1006	1228	952	1001	1009	923	953	1116	1030	1036	938	735	1138	1079	1120
ENSG00000122783	448	408	401	259	379	311	423	530	457	309	279	346	421	406	377	356	333	322	374	520	509	499	408	590	542	273	457	524	456	350	470	396	511	479	491	384	340	403	361	384	397	323	423	467	400	282	559	396	499	322	419	431	378	393	328	370	309	405	462	311	521	427	449	377	362	408	408	370	449	490	376	411	435	466	383	347	348	385	468	384
ENSG00000122786	2970	3435	1904	1602	2245	2572	2526	3058	2660	1936	1881	2109	2930	2071	2940	2172	1926	2083	2037	3457	2269	2125	2741	2488	2416	2387	2064	3249	2108	2219	2704	2111	2871	2131	2306	1948	1698	2441	2131	2417	2423	2183	2081	1856	1793	1951	2674	1984	2289	1723	2392	2094	2725	1887	1878	2934	1820	2701	1738	2247	2380	1965	2118	2009	1962	2068	2037	1781	1829	2096	1579	1638	2263	1907	2453	1617	1727	1819	2263	2024
ENSG00000122787	0	0	0	0	1	1	0	0	0	0	1	0	2	0	2	0	0	1	0	0	0	0	1	1	3	1	0	1	0	0	1	0	0	0	0	0	0	0	0	0	0	0	0	0	0	0	0	0	0	1	0	0	0	0	0	0	0	0	0	0	1	0	0	0	0	1	0	0	0	0	0	0	0	0	0	0	0	0	0	0
ENSG00000122824	561	218	280	432	610	431	414	438	428	190	417	275	516	515	351	699	333	563	648	502	660	532	282	536	794	161	630	455	479	440	515	496	359	505	476	241	315	601	337	369	699	510	445	597	655	556	677	603	661	349	640	682	722	568	429	594	532	634	525	722	769	605	648	563	687	386	641	567	602	660	529	551	454	626	542	464	257	562	436	502
ENSG00000122852	0	2	0	0	0	2	1	0	0	0	0	0	2	0	2	1	0	1	0	0	0	0	0	1	0	0	0	1	0	0	1	0	1	3	0	0	0	0	2	0	1	1	1	1	2	3	3	2	2	0	0	1	1	1	4	1	0	6	0	0	1	0	3	0	0	0	0	0	1	0	0	0	1	0	1	0	2	1	0	0
ENSG00000122859	0	0	0	0	0	0	0	0	0	0	0	0	0	0	0	0	0	0	0	0	0	0	0	0	0	0	1	1	0	0	1	0	0	0	0	0	0	0	0	0	0	0	0	0	1	0	0	0	0	0	0	0	1	0	0	0	0	0	0	0	0	0	0	0	0	0	0	0	0	0	0	0	0	0	0	0	0	0	1	0
ENSG00000122861	67	58	2	18	42	32	46	72	65	6	5	29	34	22	57	50	30	39	28	54	35	25	25	26	43	18	36	51	24	45	32	34	56	36	40	17	26	33	35	9	37	42	12	19	26	53	50	29	50	17	43	24	25	18	30	48	7	22	23	24	33	30	39	26	20	13	45	25	26	38	12	32	21	37	26	7	16	33	14	26
ENSG00000122862	1327	1406	586	295	511	2211	884	2486	554	605	1144	496	1441	399	1124	1325	407	849	345	792	388	343	598	439	600	822	515	574	438	469	416	452	730	360	729	380	607	396	355	666	821	998	499	313	309	1425	866	910	554	530	1604	563	1431	441	532	984	244	753	264	386	500	339	478	410	506	586	493	384	352	386	252	395	451	492	498	293	476	345	314	500
ENSG00000122863	1204	2460	2305	361	762	1156	1028	2858	579	1213	1017	785	1087	619	631	920	429	866	317	1072	662	880	794	757	750	897	798	911	539	652	668	528	874	590	1199	743	490	423	549	1107	663	957	1163	389	470	1088	630	1146	420	717	841	495	507	260	303	432	308	488	256	493	375	432	464	408	293	677	585	307	330	442	211	300	413	273	458	275	311	244	405	560
ENSG00000122870	243	185	175	112	198	141	245	179	220	133	154	182	199	179	249	216	151	226	176	224	272	162	222	231	214	156	183	236	212	199	320	170	264	210	156	200	145	286	185	260	599	519	525	533	542	366	568	370	487	389	559	487	572	487	549	626	498	799	523	445	569	500	566	505	458	464	634	380	604	551	483	476	539	437	444	454	353	477	465	493
ENSG00000122872	0	0	1	0	0	0	0	0	0	0	0	0	0	0	0	0	0	0	0	0	0	0	0	0	0	0	0	0	0	0	0	0	0	0	0	0	0	0	0	0	0	0	0	0	0	0	2	0	0	0	0	0	0	0	0	0	0	0	0	0	0	1	0	0	0	0	0	0	0	0	0	0	0	0	0	0	0	0	0	0
ENSG00000122873	2231	1115	987	1589	2295	1997	1732	2015	2022	733	1548	920	2088	1737	1370	2128	1262	1938	2398	2003	1792	1996	1030	1897	2493	723	2156	1818	1927	1540	2066	2059	1824	1855	1926	900	992	2068	1350	1343	2477	1895	1545	2336	2337	1854	2628	1798	2439	1220	2750	2341	2605	2041	1375	2391	1862	2398	2209	2164	2307	2185	2196	2070	2243	1263	2353	1950	1950	2339	2047	1953	1369	2285	1728	1820	1024	1964	1735	1830
ENSG00000122877	74	42	68	39	59	67	60	26	52	7	20	121	27	33	115	37	81	45	63	86	44	65	28	9	132	12	45	16	116	45	163	179	187	190	26	70	178	100	113	81	30	18	35	83	21	25	56	27	47	13	19	131	27	94	14	46	52	34	6	32	119	54	90	28	156	33	145	53	112	63	8	102	231	178	24	26	132	147	103	72
ENSG00000122882	1345	1195	1114	1053	1429	1287	1287	1355	1299	891	1004	979	1311	1229	1318	1364	1304	1216	1464	1440	1256	1402	966	1185	1461	928	1277	1292	1200	1171	1463	1400	1320	1340	1216	930	1130	1246	1257	1124	1254	1080	1059	1134	1074	1021	1361	1119	1318	999	1197	1258	1287	1091	886	1255	1010	1151	1102	1041	1319	1058	1251	1066	1132	902	1197	1069	1111	1254	966	1127	1273	1230	1057	832	890	1045	1193	1029
ENSG00000122884	1400	2312	1245	735	1338	1847	1263	1203	1111	947	2086	1176	1515	1203	1127	1538	932	1550	980	1318	1345	1487	1250	1282	1464	1519	1573	1159	1184	1152	1129	1126	2019	997	906	920	854	1060	807	1393	942	1379	1054	722	1064	1448	1233	710	933	976	2529	1251	1348	937	893	943	805	1357	708	852	1052	1158	1065	1031	859	1385	1168	696	905	965	666	916	1211	766	756	681	777	833	745	1293
ENSG00000122912	2024	1545	1568	1535	2228	1674	1758	2272	1927	1186	1265	1406	1982	1721	1440	2022	1488	1742	1951	2074	2037	1982	1547	1938	2503	1065	2019	1845	1969	1556	2225	2190	2119	2098	1939	1326	1442	1778	1419	1634	2399	1975	1701	2099	2204	1780	2467	1757	2315	1690	2384	2397	2350	2131	1517	2271	1850	2510	1895	1971	2448	2207	2059	2043	2290	1621	2325	1951	2086	2318	1949	2081	1960	2208	1759	1796	1464	2017	1877	1614
ENSG00000122952	112	43	45	58	91	98	78	70	51	36	64	61	97	77	109	104	41	105	99	93	80	73	54	69	7	51	107	91	105	9	96	114	32	102	74	51	58	95	95	65	108	63	46	86	96	70	79	73	46	40	75	88	84	91	57	94	48	85	83	66	98	66	82	85	7	65	99	49	76	5	50	73	40	99	113	49	47	97	59	44
ENSG00000122958	2021	1585	1191	1303	1720	1363	1831	2077	1595	1001	1267	1261	1746	1593	1702	1853	1527	1486	1775	2176	1623	1299	1347	1934	1874	944	1690	1687	1392	1358	1969	1573	1905	1562	1744	1145	1142	1402	1535	1576	1704	1557	1333	1446	1389	1176	1794	1865	1445	1372	1561	2020	1605	1306	1476	1786	1599	1610	1757	1594	1638	1266	1628	1802	1445	1256	1710	1387	1434	1572	1363	1462	1609	1326	1527	1478	1121	1332	1701	1893
ENSG00000122965	795	1262	1104	656	1045	761	1026	926	907	977	656	1167	970	935	1362	1046	1162	793	895	1030	1102	1093	1115	1411	1395	1156	971	1189	1178	975	1065	954	1360	1328	1121	1229	1123	903	912	1068	942	877	1135	848	966	713	1164	877	910	1057	789	913	877	875	857	1095	937	920	883	749	1081	963	890	1041	1006	1274	929	966	1120	1044	667	737	1345	924	770	752	987	769	927	901
ENSG00000122966	6015	9660	6719	3067	5246	6563	7434	3437	5210	6154	5937	6185	8366	4184	10211	5836	7795	4996	5120	6082	5472	4922	5467	6188	6355	7051	4138	4517	5018	4486	5502	5266	8015	6738	7001	7627	6622	4862	8884	7536	6903	9544	10267	6265	6234	6310	9656	8445	6039	10672	7927	8617	8514	6537	8851	9822	9405	7057	6934	6145	7881	6803	8022	6889	7481	13551	7070	7360	7469	7552	4315	5678	11395	7112	7551	7468	8823	5848	10259	11061
ENSG00000122970	1187	999	838	1089	1316	918	991	905	1004	670	847	1076	1127	982	1161	1230	956	1078	1180	1217	1419	1230	863	969	1312	797	1143	1053	1078	1197	1445	1128	909	1111	906	1009	815	1188	875	910	1062	930	846	953	1087	793	1145	757	1041	790	1335	1221	1150	862	811	1144	832	1224	1085	939	1168	985	1069	1083	1093	959	1065	913	804	1118	904	996	1022	969	820	800	802	972	861	885
ENSG00000122971	128	208	212	143	227	168	216	254	181	171	115	188	205	166	217	187	198	181	212	285	178	183	272	321	279	258	247	295	195	247	299	265	260	307	358	192	154	251	191	213	205	191	215	175	271	230	240	140	257	146	238	165	202	118	113	150	134	150	154	179	159	116	155	175	125	163	179	136	162	216	140	131	191	105	144	99	116	144	133	148
ENSG00000122986	175	303	354	121	185	100	176	329	236	241	154	261	232	279	157	187	176	163	182	210	230	199	403	465	296	278	235	373	167	223	259	186	286	221	364	205	113	168	146	337	78	61	231	99	100	80	101	71	106	95	95	136	107	115	53	70	121	106	101	113	132	136	124	116	93	123	124	95	130	127	112	106	152	90	109	64	95	80	117	204
ENSG00000123009	25	15	6	10	27	26	21	13	7	8	13	12	16	14	16	19	5	10	13	10	14	14	11	14	10	9	17	20	10	9	18	11	21	4	16	14	11	10	9	3	16	7	2	14	18	14	10	9	30	3	15	19	12	21	8	22	14	18	9	20	19	11	19	8	24	5	22	8	9	18	23	6	15	8	15	13	4	12	4	9
ENSG00000123064	890	666	762	841	1182	748	824	839	986	542	497	690	824	849	1010	1095	936	999	1207	1469	993	1277	722	807	1298	731	1364	808	1312	1237	1671	1631	954	939	1124	881	885	1421	1110	911	634	518	551	698	709	610	886	621	766	413	717	607	633	589	407	595	522	606	439	569	566	634	586	661	702	448	693	658	624	670	509	546	538	531	430	360	316	384	444	495
ENSG00000123066	6057	6992	5110	3956	5976	4722	6222	7834	5644	4281	5326	5273	6732	5512	6208	5398	5622	5299	5489	5581	6420	5378	5048	5845	6725	4493	5290	5178	4784	4912	5988	5244	6153	5471	5906	4846	4517	5161	4771	6191	6880	7020	6452	5742	6239	5311	7941	7901	6493	6389	7670	7382	7477	5872	6462	6951	6548	7470	6528	5416	6632	5824	5871	6048	5976	6767	6527	5156	5774	6464	4716	5149	6929	5750	5603	5457	5783	5609	6544	6574
ENSG00000123080	73	68	22	28	56	62	97	111	72	50	46	41	78	81	62	65	29	74	44	96	55	37	74	123	75	25	67	67	47	40	45	54	132	92	68	51	10	79	33	99	130	87	109	84	94	70	127	122	131	48	176	142	123	79	84	112	101	179	123	100	120	103	112	150	75	111	133	69	76	80	106	119	101	68	75	84	67	121	133	156
ENSG00000123091	9366	6397	5000	6512	8702	7369	7347	10125	7931	4310	5943	4802	9003	7477	6430	8097	5887	7346	8026	8004	7994	7895	5749	9480	9540	3660	8830	8178	7664	6638	8732	7779	8534	9774	8358	4526	5186	7536	5370	7503	14006	11200	8948	12334	12354	10053	12890	10607	12492	7552	14563	13922	14253	10961	9305	12226	10446	12846	12346	10654	12942	11982	10565	12114	11376	8139	13062	10128	10482	12731	11432	10950	9322	11875	10048	9621	7634	10384	9243	10506
ENSG00000123094	2503	2221	2340	1535	2115	1935	2474	3345	2710	1768	1771	2244	2269	2643	1942	1787	1866	2301	1932	2667	3042	2235	2421	2816	3097	1900	2704	2767	1984	2125	2529	1954	2957	2659	2602	2003	1398	2168	1694	2814	2214	1627	2378	2179	2021	1708	2297	1784	2480	1550	2222	2420	1975	1952	1512	1490	1872	2315	2035	1965	2388	2123	2084	1784	1702	1755	2545	1572	1762	2022	1688	2020	2208	1684	1668	1675	1559	1884	2047	2180
ENSG00000123095	1590	1556	1547	1168	1691	1511	1659	1641	2040	964	1509	1583	1538	1900	1926	1250	1554	1732	1715	1991	1835	1660	1685	2451	2370	1135	1788	1858	1488	1704	1950	1259	1788	1672	1862	1581	1431	1445	1756	1758	994	1232	1101	912	1007	1411	1333	1334	1257	999	1952	1581	1575	1140	1239	1016	1393	1875	1423	1107	1060	890	925	1452	1145	1216	1246	978	1182	1254	883	877	1139	1065	1014	1151	790	1080	1540	1241
ENSG00000123096	2034	1420	829	1384	1753	1314	1571	2083	1681	1140	1002	1470	1697	1666	1316	1358	1382	1682	1616	1899	1822	1674	1744	1688	1624	1219	1549	1489	1401	1848	2071	1349	1510	1223	1429	1222	987	1595	1286	1150	1024	686	712	810	969	829	1078	651	1022	786	907	1018	1044	770	797	554	850	1203	853	878	840	879	872	693	576	668	926	528	849	781	802	760	1083	571	814	756	729	778	946	976
ENSG00000123104	6536	8023	4537	4520	6280	5050	5513	5871	5981	3912	5544	6320	5650	5615	5378	5644	4414	5285	5409	5465	6818	5747	5767	7284	7075	5718	6446	5701	5121	5118	6440	5386	4690	5101	5710	4572	4489	5376	4171	5168	4999	4839	5121	5300	4990	5083	7271	4118	6169	4592	7537	6262	6241	5452	3998	4753	4802	6866	6079	5238	6409	5360	5687	5055	5221	4758	6561	4744	5674	5386	4349	4729	5244	4471	4584	3690	4374	5136	4764	5040
ENSG00000123106	2540	1838	1450	2119	2744	2466	2576	3707	2562	1553	1933	1606	2564	2334	2135	2646	1779	2500	2691	3044	2978	2680	2228	2804	3208	1151	2514	2810	2611	2388	2772	2559	2666	2462	2454	1436	1613	2878	2090	2086	2370	2059	1919	2604	2397	2002	2853	2424	2713	1587	2607	2862	2538	2178	1731	2862	1913	2881	2350	2214	2655	2502	2797	2304	2571	1637	2459	2166	2145	2761	2237	2100	1790	2425	1934	2064	1483	2044	2048	2345
ENSG00000123119	10404	6843	5811	7942	10343	10818	10597	12051	11371	5304	10811	4309	10910	10816	6670	11366	6958	8809	11597	11518	10682	10815	5686	6760	11695	2705	11601	9268	10436	8615	10776	8975	7408	10642	8373	5189	5471	10356	7010	8764	17120	15730	13072	18275	16464	15070	20827	15127	18121	11382	20672	20747	20497	16652	11379	20247	15554	18039	16239	18116	19519	17835	19325	17633	18305	10802	20405	17024	15881	18534	15321	17222	11721	16839	15332	15764	9336	15543	15188	18317
ENSG00000123124	3219	2647	1930	1931	2715	2474	3213	2416	2568	1761	1923	2055	2859	2182	3914	2474	2561	2524	3334	2828	2218	2306	2220	3104	2898	1717	2361	2330	2322	2145	3420	2891	3739	2223	2612	2175	2296	2420	2732	2542	1969	1955	1898	1432	1700	1314	2155	1738	1717	1707	1779	2453	1924	1633	1983	1833	2148	1891	2293	1511	1857	1727	1901	1778	1631	1918	1933	1565	1822	2054	1459	1574	1961	1661	1592	1813	1600	1526	2058	2015
ENSG00000123130	678	606	586	498	640	505	594	764	682	351	478	470	634	567	575	625	483	645	612	671	715	665	504	757	791	432	672	746	568	600	660	599	544	626	699	448	484	688	489	566	981	938	834	912	895	808	1195	830	987	651	1052	907	1104	900	622	950	757	1115	901	960	1093	998	871	779	918	637	1015	766	870	1054	802	774	624	912	738	643	561	902	768	727
ENSG00000123131	397	281	321	272	387	459	330	385	340	181	300	290	362	273	261	366	223	282	290	446	321	385	341	340	440	223	369	340	400	318	459	361	404	301	330	237	233	263	242	291	325	200	240	276	321	211	286	175	283	94	366	343	270	197	139	214	150	204	180	218	264	215	256	249	284	149	280	181	230	246	202	259	182	207	180	201	125	209	129	232
ENSG00000123136	202	259	182	189	281	214	240	494	265	169	164	203	246	286	227	279	192	218	249	305	298	300	284	342	478	204	363	350	250	336	320	302	400	382	309	243	192	277	241	345	308	259	167	277	249	236	360	422	332	147	339	275	211	239	217	270	217	237	244	256	358	317	263	284	332	191	386	320	294	355	210	310	279	281	249	205	215	210	277	250
ENSG00000123143	1208	1285	1276	1087	1323	1123	1115	1470	1302	992	982	1175	1535	1160	1627	1570	1313	1335	1445	1730	1316	1538	1335	1756	1669	1274	1542	1555	1539	1439	1697	1587	1778	1617	1860	1524	1384	1603	1505	1465	648	714	824	823	733	694	1080	871	942	629	874	643	739	633	528	846	642	727	672	798	787	714	719	717	715	744	759	783	836	819	474	615	875	665	649	430	546	646	748	776
ENSG00000123144	664	523	478	479	756	591	586	863	680	417	406	489	710	630	586	760	453	599	628	908	681	728	654	870	995	373	909	898	742	743	870	811	751	827	926	578	476	870	636	753	863	700	737	881	879	711	952	888	1056	466	854	836	647	672	481	919	600	746	623	761	858	836	794	853	866	507	852	763	717	844	658	633	540	688	592	530	437	615	497	685
ENSG00000123146	138	234	85	95	135	151	177	379	151	120	129	138	102	172	157	92	133	125	149	200	150	91	180	187	168	62	118	121	127	143	137	156	188	149	195	136	69	104	131	113	125	102	107	132	114	114	143	158	161	48	93	188	123	85	89	87	81	91	92	121	137	94	123	97	69	113	100	75	125	153	96	103	91	67	89	70	55	60	144	64
ENSG00000123154	107	172	131	167	211	144	160	241	149	153	144	147	206	173	153	215	158	174	225	220	224	205	180	281	250	157	219	233	188	171	242	207	257	265	258	189	158	229	144	196	252	248	212	269	238	227	280	273	305	160	257	193	182	232	171	230	181	180	215	186	269	216	227	277	269	206	258	258	239	323	191	196	195	197	183	155	164	168	200	251
ENSG00000123159	671	718	714	666	982	832	755	1187	932	774	508	687	887	770	968	933	888	767	880	1346	1023	1076	1004	1240	1362	733	1040	1111	1053	956	1212	1381	1306	1244	1448	920	764	1160	1066	984	920	1042	981	1135	1187	1090	1513	1175	1362	798	1013	931	840	773	696	996	819	811	823	839	1398	929	1001	1070	958	829	1112	1074	1105	1183	684	762	901	741	905	602	680	800	830	842
ENSG00000123165	3	1	2	4	1	1	1	0	1	0	1	6	3	1	2	0	1	1	1	4	2	0	1	0	9	3	3	2	2	2	0	0	1	2	2	5	0	1	1	2	4	2	0	3	2	1	2	1	1	1	9	0	1	2	3	1	2	2	2	0	6	6	1	1	0	2	1	0	0	2	0	1	1	11	2	1	2	0	2	2
ENSG00000123171	0	0	0	0	0	0	0	0	0	0	0	0	0	0	0	0	0	0	0	0	0	0	0	0	0	0	0	0	0	0	0	0	0	0	0	0	0	0	1	0	0	0	0	0	0	0	0	2	0	0	0	0	0	0	0	0	0	0	0	0	0	0	0	0	0	0	0	0	0	0	0	0	0	0	0	0	0	0	0	0
ENSG00000123178	947	665	612	616	912	676	861	843	872	516	639	540	904	746	813	929	661	829	910	878	989	850	694	1190	1167	377	853	912	820	763	906	814	1218	1107	969	555	655	812	682	738	1267	1164	1013	1172	1178	886	1421	1071	1234	828	1354	1429	1423	1087	1008	1324	1125	1201	1238	1082	1418	1265	1102	1115	1238	922	1288	1077	1077	1208	1104	1102	1126	1171	1041	1018	862	981	1120	1140
ENSG00000123179	146	147	84	114	140	99	173	293	121	93	138	55	202	166	85	177	124	153	153	116	209	192	151	279	226	121	194	224	144	176	114	152	194	166	232	103	113	156	109	193	181	161	96	235	207	125	204	188	188	133	223	89	220	124	127	255	134	230	234	181	266	181	195	222	210	198	225	197	174	215	145	200	106	170	154	110	152	163	134	196
ENSG00000123191	1023	1744	1244	730	1034	1214	1221	776	907	1211	1351	1180	1612	906	1379	1206	1325	1098	955	840	1237	1064	1017	1230	1348	1472	969	1044	824	780	1071	992	1083	1309	1237	1324	1180	904	1050	1466	852	1102	1122	722	882	1259	1286	756	746	1250	1208	780	1553	885	1016	1050	1022	915	800	801	1055	914	922	795	1024	1117	855	776	1004	847	537	686	1156	874	823	850	893	775	1074	1030
ENSG00000123200	5989	5849	4662	4052	5831	4509	6173	6928	5449	4693	3794	4442	5920	5612	5547	5225	5244	4954	5854	5910	6125	5614	5377	6719	6968	3868	5281	6031	5128	5184	5838	5266	7608	5993	6354	5398	4491	4951	4629	5319	5625	5069	5500	5027	5038	3955	5765	5107	5081	4545	4512	5996	5478	4522	4386	5434	5283	5519	5593	4356	5915	4783	5198	5035	5299	4872	5561	4456	4709	5440	4142	4584	6068	4877	4888	4750	4195	4630	5432	4975
ENSG00000123201	2	0	1	3	2	0	0	0	11	0	0	18	0	0	0	3	12	0	22	39	4	0	0	0	0	4	0	0	12	6	6	0	0	2	0	4	0	2	2	0	0	1	1	1	0	1	0	1	7	2	0	18	1	1	0	1	7	0	9	2	0	0	3	0	0	7	0	0	4	1	0	0	0	6	0	0	0	0	0	1
ENSG00000123213	1388	1308	960	897	1350	1528	1611	1610	1419	846	1089	942	1564	1285	1253	1121	1045	1331	1273	1266	1362	1207	1245	1630	1604	751	1105	1390	967	980	1464	1268	1656	1703	1383	912	725	1059	1156	1290	2722	2358	1947	2085	2251	1780	2439	1855	2100	1582	2325	2589	2337	1937	2024	2274	2138	2659	2611	1804	2463	2008	2017	2102	2059	1638	2088	1751	1444	2164	2108	1784	1842	2033	1776	2014	1468	1881	2038	2009
ENSG00000123219	40	43	38	36	71	61	35	21	28	27	47	35	50	18	67	39	53	55	54	68	34	36	24	24	46	41	52	25	44	24	41	29	24	47	20	25	26	67	57	15	16	21	10	20	37	14	19	10	35	27	24	15	42	10	34	29	17	24	18	36	14	14	17	11	26	10	22	7	8	5	22	12	32	14	23	9	10	46	28	11
ENSG00000123240	3356	2428	1963	2007	3167	3648	3393	3856	2998	1907	2408	1674	3539	2624	3007	3021	2200	2718	2905	3826	3135	2832	2629	3862	3919	1567	2798	3581	2971	2679	3885	3147	4844	5465	3523	1832	1698	2819	2774	3731	6834	5975	4845	7037	6770	6118	7874	6133	7070	4114	7540	7686	6768	6082	4704	7565	5591	6528	6050	6866	7732	6699	6910	6669	7028	4840	7516	6327	6256	7676	6252	6071	4977	6573	5903	5263	3925	6060	5813	7021
ENSG00000123243	799	661	602	423	1006	542	798	718	920	843	504	1075	812	725	1130	849	940	682	1035	2212	1044	1105	1260	1008	845	1256	841	938	857	1130	1053	1253	1135	966	828	832	681	1069	985	725	563	706	860	903	1190	495	1194	646	1100	852	918	1280	1023	1182	904	1229	853	1155	1068	1561	1707	1270	1440	1233	1045	1184	1145	977	1174	1482	798	1135	1033	1510	888	799	765	1074	1025	835
ENSG00000123268	459	357	267	259	390	300	404	294	427	237	300	400	374	453	369	311	339	262	345	473	562	488	365	426	491	274	508	471	369	345	396	394	336	425	250	279	285	382	249	415	394	329	334	401	434	261	515	246	394	333	421	463	388	442	314	329	300	474	329	377	450	427	401	372	433	274	452	322	365	338	292	383	397	389	345	308	300	345	400	411
ENSG00000123297	59	67	56	51	70	48	57	78	50	39	42	52	52	51	33	58	29	46	64	63	86	58	44	77	64	32	74	64	64	49	52	49	70	71	73	40	34	61	35	65	103	81	72	89	84	89	95	100	77	63	126	76	101	102	85	89	90	98	77	83	108	82	76	80	95	63	99	64	89	82	68	83	51	86	75	77	62	74	72	72
ENSG00000123307	0	1	1	1	0	1	0	1	1	0	0	0	0	1	0	0	0	1	0	0	3	2	0	0	0	0	0	0	0	0	1	1	0	0	0	0	0	1	0	2	1	5	0	0	2	7	0	2	1	0	6	1	1	1	2	2	0	1	3	0	1	1	0	2	0	0	0	2	0	0	1	2	0	1	0	2	1	2	0	2
ENSG00000123329	68	36	22	23	44	40	52	84	80	17	37	51	73	45	84	42	42	41	32	63	75	58	57	105	61	22	63	66	42	43	64	28	85	75	77	28	20	32	32	48	173	103	93	116	146	171	141	133	143	93	185	167	173	103	104	132	117	162	97	140	133	116	144	131	168	98	161	122	102	152	87	90	125	120	98	127	74	84	145	107
ENSG00000123338	579	147	450	316	550	466	403	840	731	84	308	422	487	553	480	399	299	400	376	530	673	560	448	715	575	108	638	614	494	551	716	420	351	421	529	254	235	417	323	486	314	99	214	254	204	277	219	290	405	51	438	427	300	327	195	145	163	354	181	225	413	345	277	266	286	87	462	249	336	340	253	223	124	281	229	117	164	230	216	216
ENSG00000123342	4	3	3	0	0	5	3	16	7	1	0	1	4	1	0	1	4	5	2	4	0	1	2	3	1	4	0	2	0	0	2	1	2	1	4	0	0	0	1	0	7	3	0	1	0	4	3	9	0	1	2	0	10	1	2	12	0	5	0	2	4	1	0	1	0	0	0	0	1	1	0	0	5	0	4	1	0	1	3	2
ENSG00000123349	3651	2279	2118	2627	3934	3678	2765	3795	3241	1716	2167	1937	3635	3189	2420	3880	2283	3514	3628	4013	3490	3649	2180	2989	4284	1636	3709	3407	3619	3181	3714	3523	3101	3081	3133	1763	1753	3735	2246	2571	2682	2105	2286	2774	2702	2507	3132	2269	2982	1476	2869	2708	2779	2416	1387	2728	2002	2751	2144	2519	3068	2637	2497	2471	2825	1619	2816	2473	2281	2956	2138	2428	1900	2688	2275	1718	1301	2400	1963	2308
ENSG00000123352	651	577	478	359	614	621	635	542	565	426	551	493	669	485	587	624	500	549	607	575	692	591	569	677	579	311	681	544	470	486	600	562	759	934	620	406	521	549	487	793	1546	1465	1244	1252	1273	1123	1573	1292	1244	1164	1698	1486	1704	1180	1432	1586	1311	1624	1425	1158	1733	1412	1307	1421	1401	1292	1390	1191	1238	1425	1209	1073	1385	1338	1226	1161	1203	1269	1309	1482
ENSG00000123353	113	87	54	48	104	96	92	85	90	61	45	77	96	84	81	73	50	78	93	98	103	111	112	133	125	55	112	84	98	106	97	92	149	116	100	66	67	79	93	99	92	98	60	71	106	97	93	58	81	47	79	98	76	78	70	64	59	106	88	60	81	94	63	86	80	71	81	64	87	84	83	76	69	94	80	48	78	72	94	109
ENSG00000123358	431	257	269	225	668	250	252	338	772	146	201	1607	169	491	783	550	524	285	274	394	869	341	376	848	1224	225	396	651	600	1462	443	1069	3483	1525	363	195	1050	728	201	593	486	370	461	717	844	394	627	387	1202	292	418	977	264	886	696	633	524	284	325	376	1531	603	700	964	1335	522	928	628	882	1205	482	810	2526	1689	483	387	1296	907	583	516
ENSG00000123360	9666	7601	6630	6506	10130	10548	9073	4106	8348	4642	5662	7027	9703	6388	14534	8698	9961	8712	10384	12842	6929	10441	4242	3311	9553	6297	8459	4236	10975	7675	18328	14821	8529	4816	7214	8221	8459	10728	13786	6625	2501	2630	2220	2498	2368	2057	2919	2225	2519	2081	2908	2360	2850	2462	2033	2822	2275	2429	2352	1946	2400	2247	2355	2495	2427	2185	2183	2399	2227	2643	1725	1869	2228	2320	2126	1968	1844	2177	2338	2368
ENSG00000123364	0	0	0	0	0	0	0	0	0	0	0	0	0	0	1	0	1	0	0	0	0	0	0	0	0	0	0	0	0	0	2	0	1	0	0	0	0	0	1	0	0	0	0	0	0	0	0	0	0	0	0	0	0	0	0	0	0	0	0	0	0	0	0	0	0	0	0	0	0	0	0	0	0	0	0	0	0	0	0	0
ENSG00000123374	172	318	101	37	77	254	151	230	59	38	168	44	213	50	143	127	49	90	58	66	67	74	55	77	81	130	54	70	42	69	64	35	91	63	50	35	40	53	45	51	117	194	66	31	40	267	163	183	68	29	344	61	191	37	48	99	39	83	37	43	41	66	54	36	38	85	52	30	22	46	33	32	67	39	42	18	49	56	36	68
ENSG00000123384	12174	21119	19330	8177	15371	6728	17552	10798	16026	17160	12229	22631	15592	11565	26032	19262	21303	13671	17715	11466	15787	11715	17539	25054	21758	22450	11834	20967	11943	17257	17004	15135	18620	24775	23651	19908	20104	9375	23431	21299	9494	14675	14132	8093	9892	8095	16793	13716	9961	15226	9961	13473	10046	9068	14807	13391	15306	9444	15251	8533	13459	7957	10040	13217	11275	19994	12259	11492	13965	15278	7863	9489	17788	11345	10500	10667	14493	9971	16287	14210
ENSG00000123388	0	0	0	0	0	0	0	0	0	0	0	0	0	0	0	0	0	0	0	0	0	0	0	0	0	0	0	0	0	0	0	0	0	0	0	0	0	0	0	0	0	0	0	0	0	0	0	0	0	0	0	0	0	0	0	0	0	0	0	0	0	0	0	0	0	0	0	0	0	0	0	0	0	0	0	0	0	0	0	0
ENSG00000123395	509	301	246	353	536	568	385	576	438	217	343	249	598	468	384	503	255	396	414	577	503	484	278	399	628	175	570	471	542	477	511	545	443	548	474	305	268	528	424	425	762	626	359	552	704	607	738	701	627	288	850	549	590	532	289	748	415	540	422	494	747	636	528	690	630	317	750	575	510	756	601	451	408	652	506	467	292	557	395	538
ENSG00000123405	5	5	0	4	12	9	10	0	6	4	0	5	7	3	14	10	6	2	5	5	3	1	3	5	1	2	5	0	3	8	6	2	14	2	0	3	2	1	4	12	3	3	2	7	3	4	3	3	4	1	5	5	5	0	5	0	1	8	0	4	2	0	5	1	1	5	3	6	4	1	2	0	0	3	2	3	1	1	3	12
ENSG00000123407	0	0	0	0	0	0	0	0	0	0	0	0	0	0	0	0	0	0	0	0	0	0	0	0	0	0	0	0	0	0	0	0	0	0	0	0	0	0	0	0	0	0	0	0	0	0	0	0	0	0	0	0	0	0	0	0	0	0	0	0	0	0	0	0	0	0	0	0	0	0	0	0	4	0	0	0	0	0	0	0
ENSG00000123411	154	368	300	97	168	81	196	169	202	239	173	296	245	147	290	176	267	173	135	132	222	152	265	363	213	342	126	193	138	157	111	113	287	223	328	337	281	99	197	276	129	244	204	135	126	100	154	207	96	271	147	179	144	118	251	147	222	152	186	106	159	120	114	121	141	373	144	108	160	170	71	115	406	161	133	173	300	116	298	163
ENSG00000123415	545	445	361	382	521	375	498	381	422	253	321	389	470	475	418	391	341	414	490	572	622	593	394	554	646	302	590	534	422	495	517	563	526	570	584	321	274	479	409	543	714	539	463	683	608	440	785	416	623	435	651	624	537	594	405	603	536	545	506	496	575	592	636	716	600	528	683	577	492	715	549	625	482	587	542	538	389	483	513	550
ENSG00000123416	10303	7517	4265	6786	9339	8041	9342	13080	9529	4073	8329	4538	12023	9697	6195	10897	4346	7898	8781	8121	10840	8093	7087	14702	11930	2760	10992	13047	8897	8586	8994	8399	16998	20127	12444	3417	4131	9225	4684	10091	41293	31474	12978	30373	32927	26448	32724	22584	36117	16174	38042	31071	34167	28124	18108	30975	22693	29120	32518	29381	34483	31049	28611	27971	29293	14381	33534	26901	25259	34715	27524	25380	17605	34973	23684	21157	14161	26202	19879	23218
ENSG00000123427	54	291	82	34	43	33	71	53	63	87	87	110	95	55	99	70	83	70	64	48	39	35	70	61	80	71	43	85	33	55	90	43	55	69	80	90	53	24	52	57	47	125	81	32	36	31	64	35	68	69	91	34	75	41	75	51	45	64	62	33	25	11	39	31	40	55	44	45	48	43	38	37	66	63	51	42	55	31	69	45
ENSG00000123444	0	1	5	6	9	4	6	9	9	0	2	4	16	10	2	12	2	8	0	12	6	2	0	4	2	3	6	6	9	2	3	11	2	11	2	0	2	15	2	5	2	9	2	4	3	3	4	1	12	0	6	8	4	11	8	2	6	6	6	6	13	7	5	6	2	2	10	3	2	4	9	1	0	10	6	6	2	8	2	7
ENSG00000123447	1	0	4	1	1	3	0	0	3	0	0	0	5	0	3	0	1	0	3	1	1	0	0	0	2	0	0	1	8	0	6	1	1	0	0	0	0	3	7	1	0	1	0	0	1	1	0	0	1	0	3	0	0	0	0	1	0	2	2	0	3	0	0	2	1	0	7	3	1	0	0	2	0	0	0	0	0	0	0	0
ENSG00000123453	36	86	111	41	52	52	43	59	71	97	34	99	122	58	75	61	114	95	62	69	90	42	156	185	92	129	97	186	54	63	90	64	164	121	152	101	83	60	82	123	45	86	156	57	69	69	75	76	93	76	59	74	56	44	51	67	111	53	63	67	88	80	85	90	52	135	91	81	89	97	45	64	126	63	61	65	83	54	132	64
ENSG00000123454	0	0	0	1	0	0	0	0	3	1	0	0	0	0	0	0	0	0	0	0	0	0	2	0	2	0	0	0	0	0	4	0	0	7	0	0	0	0	0	0	23	24	7	21	19	7	28	10	17	32	18	24	29	29	6	14	40	22	20	14	18	15	12	29	29	32	24	8	23	26	16	14	17	22	21	19	8	25	29	29
ENSG00000123472	4469	3411	2868	3001	4141	4349	3778	3934	3837	2240	3034	2658	4777	3508	3653	3949	3233	3821	3978	4493	3893	3999	2771	4505	4343	2177	4020	4107	3924	2887	4909	4155	4575	4265	4659	2633	2640	4060	3393	3813	4594	4185	3739	4515	4043	3728	4662	3400	4345	2960	4552	4984	5019	3766	3396	4236	3840	4665	4160	4031	4423	4247	4157	4172	3699	3223	4493	3804	3942	4094	3846	3759	3424	4084	3744	3685	2588	3977	3715	4568
ENSG00000123473	200	137	119	133	218	175	216	191	196	126	130	156	197	178	206	164	151	165	245	191	207	143	139	172	199	117	195	173	128	201	224	201	224	142	179	158	153	182	109	155	265	204	141	217	198	198	285	219	222	166	272	214	223	184	208	260	181	289	238	141	243	184	215	182	171	195	254	166	194	239	154	188	240	154	217	177	143	156	147	185
ENSG00000123485	3	6	0	2	5	2	4	3	0	1	1	0	3	2	1	1	0	0	4	2	2	1	1	2	2	2	3	3	3	1	2	3	5	0	1	2	0	1	0	1	1	1	2	1	1	4	2	0	0	0	3	0	0	1	0	0	1	0	1	2	1	1	1	1	0	0	1	2	2	1	2	0	1	0	5	1	0	3	1	0
ENSG00000123496	314	148	197	268	433	366	265	167	287	94	231	139	302	243	250	416	243	273	345	328	228	247	84	186	400	65	333	199	323	176	362	309	95	195	200	129	161	347	203	215	56	44	24	45	79	12	47	27	62	7	47	73	88	48	15	51	23	40	58	49	52	68	18	68	55	23	39	53	51	33	52	41	32	49	43	27	25	28	29	47
ENSG00000123500	21	15	5	18	34	25	24	21	28	5	8	9	53	18	22	35	38	28	21	27	13	21	8	6	23	14	22	12	32	22	35	25	23	24	26	22	16	28	26	25	131	86	23	46	84	49	70	37	63	58	72	77	122	106	69	98	153	104	104	38	70	53	40	107	80	68	101	69	58	58	90	56	58	105	95	36	54	84	78	35
ENSG00000123505	8204	6507	3651	5650	7761	7543	7393	11697	7505	3934	5451	3998	7618	7960	5757	6733	5182	6661	7080	9442	6877	7267	5414	6441	9604	2785	8143	6505	7509	5629	7249	7560	7538	6640	5644	3799	4168	7993	5146	6509	6416	6086	5100	6683	6746	5640	8042	5726	7100	4394	7418	7771	6571	6270	4249	6601	5406	7671	6018	6736	7149	6852	7064	6695	7101	4088	7580	6399	6171	6511	5316	6936	5023	6723	5111	4901	3625	6075	5185	7473
ENSG00000123545	1613	808	679	1364	1541	1434	1328	1488	1721	583	1210	699	1589	1294	924	1453	877	1346	1471	1555	1569	1553	791	1277	2242	453	1463	1306	1436	1032	1901	1876	1399	1975	1248	634	736	1617	1114	1459	2432	1623	1391	2479	2001	1609	2313	1718	2659	1077	3044	2389	2551	1956	1266	2055	1577	2162	2021	1882	2565	2121	2264	2045	2583	1009	2315	1978	1819	2028	2008	2444	1337	2548	1842	1714	1092	1933	1722	2241
ENSG00000123552	2170	1488	1266	1454	2064	1763	1720	2345	1764	1111	1476	1215	1816	1642	1644	2015	1488	1815	2059	2217	1769	1922	1418	2152	2315	1025	1889	2012	1809	1655	1933	1878	2022	1592	1840	1146	1222	1709	1412	1435	2016	1891	1690	1761	1969	1783	2321	2048	2174	1351	2556	2323	2003	1640	1512	2189	1666	2040	1967	1943	1957	2026	2117	1990	2054	1376	1959	1644	1514	2287	1647	1736	1643	1859	1431	1724	1312	1613	1659	1681
ENSG00000123560	106266	81527	21589	38133	77498	117473	130817	206884	88702	62706	60339	34231	105709	148650	62046	49760	40198	61450	49081	150475	83845	93747	98316	122048	155268	17742	106221	115355	79915	73506	70748	86328	168654	108255	57495	58376	30221	73298	49317	60580	36385	38041	20642	36802	69791	67222	59326	45466	63647	33922	49341	75770	48733	32786	32574	37489	30955	54764	48131	63676	52176	48823	50350	49524	56604	26152	81105	36028	46503	62584	43787	59585	45596	51069	30094	37858	20709	48274	50024	37300
ENSG00000123561	0	1	0	0	0	0	0	1	0	0	0	0	0	1	0	0	0	1	0	0	0	0	0	0	0	0	0	0	1	0	0	0	0	0	0	0	0	0	0	0	0	0	0	0	0	0	3	0	1	0	0	1	0	0	0	0	0	0	1	0	0	0	1	0	0	0	0	0	0	1	1	1	0	1	0	0	0	0	0	0
ENSG00000123562	6983	4290	3897	5476	7313	6432	5859	8436	6864	3119	5334	3618	6743	6613	4225	7850	4580	6464	6560	6180	7775	7051	4788	7519	9167	2402	7578	7199	6873	6137	6897	6591	7285	7867	6586	3389	3775	6853	4143	5755	10157	7875	7149	9747	9420	8181	9886	8399	10524	5618	10958	9697	9782	8777	5909	10590	7274	10181	8444	8583	10890	9617	9685	8928	9611	5946	10054	8655	8561	10778	7988	8845	6581	9326	7729	6668	5181	8222	6758	8098
ENSG00000123569	0	0	0	0	1	1	0	0	0	0	0	1	1	0	2	0	0	1	0	0	0	0	0	0	0	0	0	0	0	0	1	0	0	2	0	0	0	1	0	0	0	0	0	0	0	0	1	0	0	0	0	1	0	0	0	0	0	0	0	0	0	0	0	0	0	0	0	0	0	0	0	0	0	0	0	0	0	0	0	0
ENSG00000123570	2382	1132	1307	1983	2670	1803	1723	1320	2155	818	1199	1339	1953	1886	1632	2337	1792	2112	2552	2061	2323	2429	1150	1394	2618	877	2749	1629	2171	1893	2273	2358	1365	1426	1738	1157	1570	2415	1682	1436	1685	1445	1252	1660	1952	1442	2041	1244	1785	1083	1507	1950	2095	1739	1271	1700	1395	2038	1731	1701	1989	1753	1671	1577	1721	1284	1804	1412	1529	1842	1361	1642	1241	1477	1525	1321	997	1450	1521	1423
ENSG00000123572	37	0	4	21	14	1	0	3	4	3	2	21	5	0	11	16	17	12	9	2	24	22	5	3	7	3	7	20	8	11	59	2	2	7	4	31	4	13	0	2	7	9	7	3	15	1	7	6	9	3	7	7	8	7	8	7	2	3	12	7	4	5	3	6	7	6	2	5	9	6	5	7	7	10	4	8	6	6	9	6
ENSG00000123575	7023	5229	5065	4729	6363	5577	5698	7486	6248	3808	5253	4120	6766	5760	5692	5958	5139	5715	6345	7023	6123	5799	4903	6987	6957	3889	6485	6146	5801	5029	6645	5698	6490	6330	6642	4023	4406	6160	5441	6088	8028	7167	6107	7240	7579	5989	7842	7283	7830	5549	8794	8243	8315	6744	5987	7037	6602	8307	7545	7239	7903	6974	6703	6986	7058	5651	8064	6165	6796	7364	6139	6604	6057	6236	5928	6049	4919	6571	7085	7168
ENSG00000123576	0	0	0	0	0	0	0	0	0	0	0	0	0	0	0	0	0	0	0	0	0	0	0	0	0	0	0	0	0	0	0	0	0	0	0	0	0	0	0	0	0	0	0	0	0	0	0	0	0	0	0	0	0	0	0	0	0	0	0	0	0	0	0	0	0	0	0	0	0	0	0	0	0	0	0	0	0	0	0	0
ENSG00000123584	0	0	0	0	0	0	0	1	0	0	0	0	0	0	0	0	0	0	0	0	0	0	0	0	0	0	0	0	0	0	0	0	0	0	0	0	0	0	0	0	0	0	0	0	0	0	0	1	0	0	0	0	0	0	0	0	0	0	0	0	0	0	0	0	0	0	0	0	0	0	0	0	0	0	0	0	0	0	0	0
ENSG00000123594	0	0	0	0	0	0	0	0	0	0	0	0	0	0	0	0	0	2	0	0	0	0	0	0	0	0	0	0	0	0	0	0	0	0	0	0	0	0	0	0	0	0	0	0	0	0	0	0	0	0	0	0	0	0	0	0	0	0	0	0	0	0	0	0	0	0	0	0	0	0	0	0	0	0	1	1	0	0	0	0
ENSG00000123595	755	511	494	455	711	652	620	763	677	419	479	476	649	665	425	669	476	559	624	873	675	728	520	561	842	372	755	659	666	617	728	690	739	583	523	443	412	721	486	586	487	437	369	411	526	484	486	403	578	312	570	592	528	412	257	393	371	480	446	521	560	460	484	469	494	329	553	397	418	525	410	474	484	475	334	399	262	475	430	503
ENSG00000123600	1919	1119	1178	1371	1826	1460	1393	1377	1540	767	817	1233	1547	1308	1663	1464	1566	1466	1778	1744	1337	1621	1082	1182	1731	921	1477	1144	1620	1330	2168	1877	1539	1266	1238	1092	1120	1518	1598	1203	1158	809	890	1061	991	796	1142	739	1139	808	994	1225	1049	907	785	860	918	1173	1116	874	1217	1054	1070	1002	1009	759	1186	867	947	1036	910	919	926	1049	752	844	692	911	838	975
ENSG00000123607	2881	2374	2089	2073	2972	2497	2950	3373	2777	1870	2577	2342	2742	2827	2567	3033	2378	2785	2517	2856	2921	2884	2270	2878	3309	1629	2892	2597	2617	2600	3067	2620	2789	2668	2643	2098	2138	2785	2194	2487	2832	2664	2564	2863	3047	2496	3597	3461	3258	2553	3893	3526	3270	2862	2325	3469	2910	3579	2613	2725	3232	3087	2996	2906	3045	2692	3081	2594	2826	3406	2390	2653	3081	3004	2464	2534	2382	2711	2615	2818
ENSG00000123609	130	171	99	53	135	130	84	177	123	71	79	96	114	80	106	102	65	91	97	107	70	77	99	87	102	99	128	87	83	71	142	89	94	71	81	83	58	87	88	61	68	94	72	48	56	87	69	104	98	29	161	60	89	59	49	47	49	63	67	37	73	59	88	28	53	35	59	41	51	64	49	44	35	33	52	39	33	45	75	34
ENSG00000123610	65	57	8	22	35	51	55	158	39	102	39	17	52	56	45	15	14	41	48	39	52	39	40	63	69	4	114	41	55	42	44	39	91	63	106	17	20	40	46	30	24	30	17	23	14	38	24	14	29	34	56	30	34	21	29	26	15	22	37	27	33	21	14	14	43	17	76	22	35	43	23	12	22	14	27	8	7	44	34	16
ENSG00000123612	6323	2064	1695	3345	6053	5940	3853	3265	4062	1427	3604	1794	4473	3128	4763	4715	3288	4286	6506	5591	3546	4407	1552	1611	4079	1041	4439	2557	4382	3135	5202	5180	2490	1962	2550	1864	2636	5600	4080	2181	1675	1194	1180	1641	1069	1133	1915	1297	1379	887	1533	1550	1478	1127	843	1369	1322	1344	1340	1197	1777	1499	2022	1292	1244	671	1469	1394	1434	1355	1111	1578	797	1316	1016	1252	822	1221	1282	1293
ENSG00000123636	8534	7566	5850	5628	8797	8221	7723	8699	7559	6516	5106	7297	8759	7795	8779	7608	6809	7880	8090	9932	7580	7566	7070	7900	9589	7132	7393	7466	6917	6632	8842	8450	10169	7308	6711	7116	5320	6318	6853	6897	6194	5256	5674	6430	6302	5519	7676	5502	7089	5837	6336	7290	7233	5982	5124	6832	5629	7647	5876	6230	6894	6518	6876	5945	6420	6463	6891	5667	5956	6388	5246	5962	7124	5892	5518	5287	4993	4882	6127	6508
ENSG00000123643	694	477	561	369	632	524	516	449	429	513	241	512	431	438	896	476	730	465	698	476	601	512	548	747	522	624	405	443	384	468	559	343	1043	958	743	537	899	331	732	887	1448	1729	1602	927	1271	858	1705	1167	1278	2056	1089	1909	1253	1167	1766	1393	1863	1281	1817	1023	1607	1474	1446	1647	1431	2662	1711	1148	1405	1807	982	932	2161	1627	1425	1757	2229	1303	2052	1784
ENSG00000123684	12790	7073	5346	8380	12162	10831	12060	13196	12268	4913	8006	5502	12256	11121	9056	10330	8171	10693	11267	14064	10604	11959	7860	9535	13472	3253	10766	9595	11273	8747	15046	12543	12327	8947	9787	5794	6608	11558	8817	8247	9890	7479	6270	8642	9132	6936	10819	8050	10309	5312	9190	11335	9225	8356	6194	8833	7449	9684	9299	8531	9978	9246	8817	8452	8695	4983	10050	7350	7514	9280	8641	8386	6703	8201	6963	7513	4731	8192	7264	7722
ENSG00000123685	192	209	153	64	149	210	165	149	176	151	88	134	273	120	296	147	170	111	159	136	156	156	106	86	135	148	135	96	126	79	244	156	146	156	168	128	221	169	179	135	135	84	83	64	61	128	94	107	91	76	121	87	151	139	93	115	80	126	64	58	89	82	75	76	84	55	71	68	101	78	51	89	131	122	66	57	146	72	68	60
ENSG00000123689	5	3	6	18	34	28	24	15	11	11	6	21	11	10	8	23	8	16	18	17	23	43	16	39	41	19	27	28	18	27	36	43	113	54	25	20	24	24	17	46	20	20	30	28	43	21	19	12	57	4	7	25	10	19	22	38	23	21	13	16	31	30	25	40	31	15	29	41	18	26	11	22	41	23	9	17	20	15	11	42
ENSG00000123700	2086	1641	1187	1530	2453	2244	2196	975	1928	1066	1466	1326	1982	2631	2024	1642	1744	1641	1990	2736	1809	2600	1632	1668	2668	1050	2666	1463	2055	1612	2262	2747	2013	1565	1187	1532	1465	2427	1599	1825	680	713	643	728	1014	641	985	422	997	595	785	1145	592	882	589	767	593	746	716	814	938	895	969	928	989	739	1148	596	674	953	677	1010	744	834	695	725	512	939	700	1066
ENSG00000123728	1099	965	736	797	998	919	860	1438	1048	566	692	717	1299	830	791	992	830	816	979	905	1047	979	691	950	1057	475	986	792	788	897	1068	883	1121	829	966	646	710	826	733	885	998	787	838	913	797	756	909	789	906	577	718	988	1163	722	635	849	837	707	863	712	1091	765	773	755	634	549	940	651	719	991	695	729	873	787	731	649	558	750	676	735
ENSG00000123737	653	466	395	424	612	587	592	802	593	263	486	375	770	660	445	589	451	489	524	615	685	582	466	580	823	291	635	555	516	511	604	597	629	670	534	418	375	544	433	529	703	567	592	711	605	611	765	571	787	431	837	734	719	606	413	712	557	713	536	564	757	775	720	659	698	426	637	537	587	720	516	632	568	687	658	513	449	566	511	497
ENSG00000123739	1955	1267	1039	1368	1826	1573	1614	1821	1674	1007	1279	1226	1806	1540	1391	1525	1339	1553	1883	1857	1619	1736	1222	1817	1984	848	1602	1537	1462	1461	2041	1729	1793	1711	1626	1104	1111	1626	1401	1434	1709	1305	1330	1433	1577	1335	1717	1320	1687	1028	1732	1951	1634	1373	1235	1371	1283	1686	1644	1464	1686	1594	1494	1495	1403	1004	1641	1212	1292	1606	1244	1539	1251	1482	1282	1234	1005	1373	1323	1472
ENSG00000123810	52	43	59	94	85	51	47	71	87	28	33	62	65	45	48	111	51	93	117	97	88	105	57	67	87	29	104	69	98	105	113	94	76	74	84	61	54	88	64	82	54	51	35	70	56	42	57	64	88	33	57	50	53	53	29	59	39	87	54	51	66	62	73	62	70	54	86	66	77	67	82	51	40	47	39	58	37	50	56	67
ENSG00000123815	469	687	612	485	585	415	498	421	379	495	393	600	601	459	546	638	571	451	572	562	611	646	484	585	678	620	653	586	524	677	603	557	603	585	703	604	531	556	418	545	431	562	469	448	419	433	485	335	450	379	590	382	459	401	280	399	305	411	336	362	427	366	410	441	423	429	430	361	400	458	332	313	509	322	358	280	311	317	349	355
ENSG00000123836	3286	1921	1378	2375	3126	2678	2567	3106	2837	1480	1340	2048	1962	2216	2604	1966	1759	1912	2711	4847	2770	2409	2234	2207	2426	1431	2627	2377	2564	4332	3545	2877	3140	2314	2910	2014	1232	2792	2657	2664	3544	2678	2249	2908	3579	2890	4362	3111	4135	2163	3566	3754	3919	3320	2101	3003	2179	4731	3183	3250	3649	3444	3063	2736	3078	2173	4211	2736	3533	3463	2694	3942	2879	3122	3204	2253	2132	3626	3964	3026
ENSG00000123838	0	0	0	2	0	2	0	0	0	0	0	0	0	2	0	3	0	0	1	1	0	1	5	0	0	0	0	1	1	4	1	0	0	0	0	0	0	0	0	0	0	0	0	0	0	0	0	1	0	0	0	0	1	1	0	0	0	0	0	0	0	0	0	0	0	0	1	0	0	0	0	0	0	0	0	0	0	0	0	0
ENSG00000123843	1	1	0	0	0	1	0	0	0	0	1	0	0	1	0	0	0	1	0	0	1	2	1	0	6	0	0	0	1	0	0	0	1	2	3	0	0	0	0	0	0	0	0	0	0	0	0	0	2	0	1	1	0	0	0	0	0	0	0	0	0	0	0	1	0	0	1	0	0	0	0	0	0	0	3	0	0	0	0	0
ENSG00000123870	107	151	125	83	125	122	105	99	110	109	76	117	83	83	153	100	137	123	138	145	136	144	106	105	139	133	111	111	105	80	149	146	152	93	87	123	116	126	127	116	88	112	82	90	96	87	93	61	68	101	93	136	93	65	84	114	72	105	79	51	107	101	100	104	124	123	82	81	86	99	81	74	130	73	61	78	63	76	100	88
ENSG00000123892	4	0	1	0	5	1	2	6	4	5	2	5	1	3	1	2	2	6	0	0	5	2	1	5	3	2	5	2	2	0	9	5	0	1	0	0	0	0	1	0	5	4	3	1	0	0	0	0	4	1	8	0	7	6	0	0	2	6	4	1	4	2	2	1	5	4	0	5	11	6	5	0	5	3	1	1	4	2	0	4
ENSG00000123901	576	208	193	289	583	341	479	299	467	188	244	192	434	423	378	420	362	359	559	307	481	436	230	297	471	165	429	303	302	327	324	317	533	519	440	245	203	338	299	313	455	413	539	380	407	426	452	521	449	374	492	371	497	561	382	578	357	520	541	290	658	464	644	406	519	328	345	571	598	316	196	393	414	364	515	317	250	320	315	801
ENSG00000123908	3520	6249	4440	2399	3878	3165	4080	4260	3892	3842	3619	4557	4084	3196	5049	3914	4495	3462	3425	3766	4006	3420	3792	4364	4558	4060	3447	3640	3301	3351	4267	3995	4698	3879	4363	4506	4319	3071	4199	4811	3131	3814	3721	2837	2871	2444	4189	3675	3155	3813	3253	4303	2975	2852	3399	3347	3824	3378	3728	2467	3361	2856	3077	2896	3268	4285	3727	2814	3271	3253	2339	3082	4621	2874	2622	2913	3682	2876	3862	4060
ENSG00000123933	763	1055	1128	766	1185	723	864	875	976	1121	593	1367	766	1072	1188	1186	1036	1007	1105	1124	1147	1469	1310	1600	1707	1491	1435	1499	1231	1116	1271	1365	1382	1553	1530	1442	1166	1223	1117	1475	1042	1300	1233	1237	1323	1166	1454	1124	1368	1237	1249	1103	1151	1119	1049	1218	1077	1248	982	961	1353	1265	1029	1471	1410	1562	1272	1261	1172	1316	927	982	1257	1134	1034	910	977	941	1037	1219
ENSG00000123965	26	39	65	36	66	70	96	85	49	24	28	54	113	69	103	99	50	37	31	22	80	84	85	54	69	96	57	95	41	43	92	80	53	105	115	69	39	99	39	79	27	36	106	31	68	59	114	80	37	40	56	40	81	76	84	100	35	62	43	34	56	43	92	28	38	78	51	89	35	57	31	89	85	94	80	63	32	92	54	85
ENSG00000123975	90	32	39	31	39	10	54	15	77	16	64	10	54	50	57	37	51	51	82	38	58	45	36	62	112	15	49	34	63	55	53	63	132	60	16	31	53	119	41	54	85	77	38	52	27	11	93	20	57	17	140	46	85	68	35	55	38	69	51	26	66	80	64	74	85	40	58	31	42	65	56	62	53	61	34	53	38	48	34	55
ENSG00000123977	804	283	424	514	723	509	233	147	402	72	232	461	288	275	382	776	445	459	596	599	407	536	146	100	375	272	399	165	435	605	807	482	157	119	205	388	416	629	464	213	74	72	74	103	69	60	82	28	102	32	49	67	70	70	55	83	70	61	86	114	66	43	70	52	79	41	45	65	55	42	39	50	44	65	55	35	24	39	103	105
ENSG00000123983	9120	6769	6281	6305	8943	8868	8555	9691	8725	5007	7031	4982	9393	7925	6182	7855	5850	8192	8232	9367	8458	8431	6611	8945	9855	4706	8253	8131	8226	6877	9249	7881	9920	8819	8229	4658	4621	8391	5733	7676	12962	11927	10832	11651	12470	10560	14204	9316	12928	7512	14574	13253	14689	10962	8677	13432	9709	14673	11634	11898	14138	12432	12425	13066	11908	7842	12864	11288	10366	12694	11576	11026	8249	12124	11091	10313	6221	11666	9382	12079
ENSG00000123989	257	551	537	244	444	308	438	418	349	518	321	477	508	394	724	602	551	429	459	471	407	422	660	970	602	512	483	613	458	600	567	627	890	935	961	694	605	488	767	680	511	727	829	622	568	545	823	701	607	581	650	450	409	428	505	559	485	400	449	361	445	346	415	527	467	521	544	512	465	548	349	303	551	301	306	252	374	278	376	416
ENSG00000123992	483	654	481	407	521	490	530	526	516	368	436	524	694	479	587	629	557	429	549	535	607	535	525	671	700	467	526	564	544	472	615	577	752	630	631	562	432	527	529	630	421	546	398	383	435	382	527	386	452	387	460	460	481	362	380	457	390	377	469	373	447	389	390	394	391	482	421	404	368	505	362	380	513	339	315	286	357	342	476	384
ENSG00000123999	64	101	92	60	88	62	73	51	62	94	87	103	167	45	108	102	110	87	88	51	54	61	55	55	66	114	44	77	76	75	67	76	61	81	75	100	100	82	73	42	53	66	32	45	41	61	54	51	27	27	83	17	85	34	45	37	38	36	34	31	33	24	24	24	11	39	7	36	35	51	17	34	33	19	44	19	26	21	39	10
ENSG00000124003	7	15	15	14	27	4	7	1	19	17	5	22	13	15	9	3	9	20	14	16	10	2	14	22	11	13	22	13	4	26	14	11	15	7	5	19	9	4	15	11	12	14	13	8	31	14	9	4	14	12	14	14	12	9	14	17	11	18	21	16	16	15	10	22	7	6	10	22	18	24	9	18	19	9	11	25	22	7	27	11
ENSG00000124006	707	1358	1079	678	1135	595	1000	715	851	1219	759	1332	978	944	1214	1218	1047	1144	956	924	1325	982	1377	1841	1619	1307	1184	1573	941	1303	1301	1117	1582	1861	1870	1367	1232	969	1071	1461	1291	1505	1596	1309	1447	1196	1840	1451	1510	1517	1325	1258	1165	1302	1357	1642	1397	1340	1149	1022	1458	1238	1188	1401	1541	1746	1457	1476	1418	1611	1021	1131	1866	1119	1133	1083	1404	1022	1532	1278
ENSG00000124019	85	66	30	44	50	38	43	41	38	29	13	62	44	28	25	39	14	39	46	10	42	48	39	16	54	95	18	26	11	83	60	83	32	16	12	59	14	49	16	9	61	43	36	26	26	23	49	24	44	18	28	51	34	26	29	42	10	27	26	15	35	46	53	14	43	29	40	18	38	43	29	79	22	17	12	10	25	13	10	10
ENSG00000124067	547	540	459	361	559	446	414	460	426	480	286	647	526	552	617	523	432	457	532	633	730	450	713	928	691	598	523	980	431	792	664	441	639	686	646	533	388	597	429	506	390	360	301	331	441	414	599	363	468	315	359	327	382	331	297	449	289	510	359	282	500	403	374	395	434	455	502	375	379	487	265	367	504	369	332	221	343	344	384	338
ENSG00000124074	120	157	155	139	160	123	116	150	118	118	114	180	138	98	150	190	160	182	166	170	192	224	177	162	234	198	181	251	185	284	238	162	120	185	226	309	184	223	154	199	100	111	147	120	129	95	172	143	129	87	135	87	121	87	73	156	104	104	79	134	103	82	119	122	106	123	102	94	131	108	99	91	82	91	80	95	74	80	93	122
ENSG00000124089	0	0	0	0	0	0	3	4	1	0	1	1	6	4	0	0	0	1	0	0	13	1	0	8	4	1	1	7	0	0	0	0	1	1	4	0	0	1	0	0	2	0	2	1	1	5	1	2	1	0	1	0	2	0	0	5	1	4	2	4	0	0	1	0	2	3	0	0	1	0	1	0	0	1	0	1	1	0	1	1
ENSG00000124091	0	0	0	0	0	0	2	0	0	0	0	0	0	0	0	2	0	0	0	0	0	0	0	0	0	0	0	0	0	0	0	0	0	0	0	0	0	0	0	0	0	0	0	0	0	0	0	1	0	0	0	0	0	0	0	0	0	0	0	0	1	0	0	2	0	0	0	1	2	0	0	0	0	0	0	0	0	0	0	0
ENSG00000124092	1	8	1	2	0	0	3	6	4	2	7	8	2	9	0	5	2	6	1	0	16	10	3	5	5	5	11	4	3	9	0	1	1	2	5	0	2	0	0	7	0	0	0	0	0	0	0	0	0	0	0	0	0	0	0	0	2	0	0	0	0	0	0	0	0	4	1	0	0	0	1	1	0	0	0	0	0	0	1	1
ENSG00000124097	7	4	6	14	9	4	0	8	4	5	2	12	4	2	4	5	1	6	0	3	4	6	16	5	3	8	3	5	2	22	2	2	4	8	2	7	3	10	0	6	15	2	3	3	5	5	5	4	4	5	9	4	6	3	0	1	5	5	2	2	6	6	3	7	2	5	0	2	4	5	4	4	4	0	7	4	1	5	9	0
ENSG00000124098	2393	1890	1613	1566	2380	1785	1858	1518	1968	1226	1833	1502	2193	1674	1573	2180	1676	1815	1646	1747	1859	1913	1465	1545	2432	1415	1946	1596	1844	1460	2079	1474	1252	1349	1920	1291	1513	1960	1477	1764	997	989	1090	1160	1131	959	1377	766	1101	831	1111	1106	1184	890	820	1195	954	1158	819	944	1123	1164	1175	1083	1099	933	1124	1032	970	1035	812	944	951	954	1002	876	804	958	1009	1249
ENSG00000124102	0	0	0	0	0	0	0	0	0	1	4	0	0	0	0	1	1	0	1	0	0	0	0	0	1	2	0	5	1	0	1	0	0	0	0	0	0	1	0	0	1	0	0	1	1	0	0	0	0	0	1	1	0	0	0	0	0	0	0	0	1	0	0	1	0	0	0	0	0	0	0	0	0	0	0	0	0	0	1	0
ENSG00000124103	1	0	0	3	5	1	2	10	3	6	0	5	0	0	3	6	10	1	2	1	2	1	0	4	0	6	0	1	2	2	1	3	8	2	3	2	3	7	6	0	2	1	2	3	0	1	0	8	0	2	0	1	0	1	3	4	2	1	1	0	3	2	1	1	2	1	1	1	3	4	5	1	6	5	2	2	1	2	0	1
ENSG00000124104	515	627	502	415	633	470	491	649	610	533	447	537	631	567	701	596	566	555	527	719	672	635	644	663	790	579	627	646	567	686	843	651	696	670	756	628	453	583	557	761	642	688	622	684	746	624	938	636	854	528	748	612	609	591	496	692	636	607	570	565	767	732	633	701	746	627	756	709	675	814	478	537	694	550	453	522	488	585	554	632
ENSG00000124107	5	7	8	4	11	1	3	1	7	6	1	1	1	2	2	0	1	0	2	5	2	0	1	3	6	0	2	0	1	1	5	1	1	2	5	4	1	1	1	5	3	7	3	5	0	2	3	5	18	0	2	3	4	13	3	2	0	0	1	2	9	4	27	0	3	0	6	1	5	10	5	8	0	8	3	2	0	1	7	11
ENSG00000124116	30	20	7	18	30	4	10	14	11	14	13	24	8	12	16	30	18	15	22	24	31	14	10	10	4	7	16	15	26	19	23	22	13	3	8	27	4	14	19	4	9	11	8	6	12	10	5	13	6	11	16	5	6	9	3	7	8	2	8	9	6	7	1	5	7	5	9	4	4	15	2	2	13	12	7	8	1	7	9	10
ENSG00000124120	763	641	618	652	831	485	818	929	903	412	547	686	721	817	654	870	704	851	740	736	1111	955	844	1293	1096	478	944	1056	818	807	895	753	1210	1141	1083	596	550	892	644	1063	1413	950	728	1181	1087	721	1336	972	1253	764	847	1603	970	1161	925	1134	1039	1168	1185	1025	1358	1290	1159	1120	1074	819	1418	923	1165	1238	1040	1141	1041	1116	951	1081	883	1279	1132	1159
ENSG00000124126	3957	6238	3235	2369	3633	3486	4477	7133	4017	4509	3445	3730	4133	4404	3942	3665	3115	3371	3083	5506	3860	4009	4664	6590	6019	3071	4389	5634	3055	3982	3608	3961	6813	5677	5135	4164	2759	3270	3231	4735	3247	3466	2844	2602	3258	3328	4356	3913	3583	2955	3987	3668	2676	2431	2480	2898	2588	3281	3062	2612	3252	2998	2878	3253	3346	2879	3907	2571	2969	3824	2411	2885	3908	2704	2345	2155	2484	2491	3166	2959
ENSG00000124134	77	55	44	38	48	32	57	58	61	24	29	27	81	35	46	69	62	42	41	43	44	62	28	61	78	35	45	32	34	60	74	58	74	207	114	46	46	52	47	122	1234	1850	1752	1058	982	1683	3038	1288	1781	1837	1458	1967	1940	1178	1420	2371	2036	1460	1717	1402	1571	1269	2701	1698	2372	2383	1538	1890	2019	1684	1509	2009	1833	1315	2106	1814	1581	2057	2671	3009
ENSG00000124140	6750	6818	7710	4452	7595	5744	8420	4383	7598	5094	6091	6324	8234	5983	10556	7770	8194	7063	7507	7078	7381	7216	5342	8479	9718	5763	7105	6841	6921	7070	8958	8273	8646	8844	9586	6844	7880	6203	10407	8792	10353	11640	11248	8503	9478	7977	13149	10820	9688	9817	10503	11490	9296	8294	10267	11641	11178	9171	11550	7466	10344	8675	9451	10096	9958	11728	9211	9855	9682	11736	7027	7214	10998	9097	8719	9360	9471	8160	11405	10993
ENSG00000124143	11	1	10	14	7	1	3	1	3	4	1	20	3	1	8	6	2	4	5	5	12	9	9	5	1	6	5	3	10	16	41	10	2	5	8	17	15	5	3	7	2	1	1	1	1	1	3	6	2	1	0	0	3	2	1	1	1	1	4	1	0	0	1	0	1	0	1	1	0	1	0	6	0	2	0	0	0	1	0	1
ENSG00000124145	2559	3074	4315	1586	1901	2471	2031	4801	2552	3102	2227	2242	3216	2219	1796	2339	2318	1868	1618	2666	2124	1547	2413	3247	2598	2366	2214	3085	1874	1568	2196	2145	2361	2139	4326	2340	1615	2233	2015	2619	1698	1125	2948	1439	1293	1591	1614	1928	1728	1388	1759	1323	1912	1024	1052	978	1598	1430	1200	1443	1213	817	1297	1253	772	1619	1166	836	1179	1137	1081	1119	1848	822	1603	1082	1175	1447	1438	1786
ENSG00000124151	1299	1328	1040	791	1252	963	1263	1680	1230	899	1039	1181	1292	1347	1251	990	1090	1107	1099	1288	1474	1244	1289	1607	1663	820	1248	1460	1025	1199	1325	1037	1511	1586	1382	1117	830	1204	902	1529	1548	1579	1788	1523	1683	1372	2063	1351	1893	1583	1630	2181	1700	1760	1382	1657	1620	1749	1481	1487	1838	1787	1763	1582	1865	1509	1789	1663	1497	1621	1163	1582	1573	1841	1665	1500	1407	1720	1611	1901
ENSG00000124155	983	934	871	772	950	964	1042	1441	1044	737	725	897	937	1037	1061	1007	755	783	904	1180	1263	1209	1010	1317	1388	645	1046	1059	935	997	1231	1141	1658	1207	1078	911	754	1000	955	1209	978	973	1192	880	1045	956	1209	954	1184	672	1209	1139	945	824	818	963	775	998	929	860	1122	987	996	1061	1065	937	1160	724	1076	1206	880	980	1072	987	733	775	823	1005	962	1058
ENSG00000124157	0	0	0	0	0	0	0	0	0	0	0	0	0	0	0	0	0	0	0	0	0	0	0	0	0	0	0	0	0	0	0	0	0	0	0	0	0	0	0	0	0	1	0	0	0	0	0	0	1	1	0	5	1	0	0	0	0	0	1	0	0	0	1	0	0	0	2	0	0	2	2	0	0	1	1	0	0	1	5	1
ENSG00000124159	0	0	1	0	0	0	2	2	0	1	1	0	0	0	1	0	2	0	0	0	1	1	3	2	0	3	1	0	0	1	0	1	0	0	1	1	1	4	3	0	1	0	1	2	0	0	5	0	0	1	2	1	1	0	1	0	0	0	2	2	0	0	0	0	1	1	0	2	1	0	0	1	1	1	5	0	2	4	0	0
ENSG00000124160	601	473	737	439	798	339	576	705	714	553	325	661	445	857	510	584	610	489	630	679	972	890	701	835	1055	538	931	796	789	637	813	750	699	720	817	670	662	806	626	936	467	486	589	499	686	286	736	700	682	503	406	588	330	585	377	586	566	478	478	577	744	788	657	728	788	743	791	634	675	786	448	685	675	519	495	551	484	647	648	751
ENSG00000124164	5323	3893	3692	3142	4238	3120	4832	4181	4443	2699	3579	3668	4460	3756	4401	4344	4607	4078	4295	4066	4517	4293	3687	5833	5578	2371	4182	4495	3635	3799	4429	4149	5428	5143	5605	3258	4104	3175	4051	4775	5934	6260	5345	4503	4749	3711	6376	5284	5018	4463	5462	7251	5114	4153	5050	5464	6695	5585	6779	4746	5759	4888	5312	5329	5112	4586	5627	4367	5060	5749	4018	4432	5238	4888	4820	5217	4949	4425	5872	5697
ENSG00000124171	545	408	381	364	537	350	361	513	417	258	411	396	474	422	478	387	347	365	419	380	522	460	383	375	436	271	431	358	436	346	506	390	408	323	413	363	303	421	435	425	321	317	362	310	338	258	365	396	361	245	392	328	394	238	289	334	277	300	363	248	390	328	291	301	340	268	312	230	306	374	291	285	272	330	302	245	259	277	311	325
ENSG00000124172	3150	1672	1509	2214	3313	2802	2383	3293	2711	1169	1949	1497	2706	3775	1816	2888	1769	2712	2929	3282	2847	3249	1905	2492	3712	1200	3610	2756	3089	2413	3387	3098	2797	2886	2561	1402	1375	3071	1784	3570	2821	1960	1668	2469	2660	2318	2878	1996	2993	1203	2967	2962	2631	3262	1449	2429	2018	2777	2162	2442	2863	2485	2559	2801	2702	1351	3103	2207	2256	2830	2599	2555	1621	2625	2111	1823	1253	2403	1795	3442
ENSG00000124177	5771	5728	4710	4356	5945	4627	6823	6782	5875	4650	4607	5288	6233	6160	5407	5991	4939	5936	5852	5363	7262	5700	5597	7665	7684	4288	5873	6884	5372	5051	6289	5631	7152	6868	6684	4804	4328	5549	4727	5908	7424	7321	6684	7113	7175	6212	8999	7281	7603	5638	8047	8023	7736	6180	5843	8056	7234	8377	7250	6038	7912	6813	7123	6482	7139	6560	6972	6185	6650	7698	5682	6201	6561	6614	6362	6075	5189	6401	7241	7239
ENSG00000124181	2224	2885	3552	1678	2541	1988	2635	2496	2690	2471	1781	3038	2740	2452	2851	2720	2473	2202	1996	2715	2846	2901	2552	3398	3423	2846	3066	3067	2301	2478	2570	2703	3328	3530	3188	2922	2672	2121	2505	3120	2735	2414	2792	2577	2555	2183	3461	2576	2830	2554	2420	2954	2687	2465	2663	2795	2565	2651	2783	2331	3378	2908	2589	2760	2893	3274	3164	2715	2663	3221	2005	2660	3779	3052	2487	2261	2848	2204	2976	2916
ENSG00000124191	33	184	156	28	82	18	112	143	120	137	136	215	149	110	64	118	71	129	31	52	183	65	170	282	191	108	96	211	53	85	26	27	97	154	210	127	112	58	45	142	189	213	221	158	141	156	249	285	129	219	197	180	192	111	202	226	216	150	167	149	145	140	154	168	137	275	152	157	135	207	111	101	209	129	128	151	208	137	172	170
ENSG00000124193	2770	2654	1887	1952	2779	1743	2343	3727	3115	1757	1873	2314	2179	3090	1915	1925	2176	1990	2656	2775	3414	2916	2564	3138	3644	1735	3239	2813	2561	2526	3131	2751	3126	2868	2807	2335	1994	2850	2247	2721	2192	1989	2167	2114	2144	1466	2158	2179	2726	1573	2253	2953	1803	2240	1612	1974	2046	2070	2095	2059	2778	2120	2595	2625	2496	1993	2804	1997	2317	2507	2098	2248	2366	2126	2118	2211	1932	2373	2238	2266
ENSG00000124194	399	319	353	301	569	382	447	389	415	272	379	297	530	450	334	524	351	424	531	404	511	463	341	650	685	257	589	591	453	477	454	505	479	786	581	312	345	470	395	501	926	766	631	837	878	725	994	784	921	592	862	810	755	716	571	854	717	755	757	741	834	702	721	876	862	668	935	847	812	839	690	679	628	715	695	586	480	732	702	658
ENSG00000124196	0	0	0	0	0	0	0	0	0	0	0	0	0	0	0	0	0	0	0	0	0	0	0	0	0	0	0	0	0	0	0	0	0	0	0	0	0	0	0	0	0	0	0	0	0	0	0	0	0	0	0	0	0	0	0	0	0	0	0	0	0	0	0	0	0	0	0	0	0	0	0	0	0	0	0	0	0	0	0	0
ENSG00000124198	4765	3332	3226	3264	4610	4045	4851	5253	4527	2755	3313	2992	4877	4352	3870	4320	3674	4197	4431	4623	4870	4383	3589	5279	5643	2265	4407	4650	4101	3558	4870	4377	5686	6126	5031	2932	2938	4456	3714	4715	8376	7949	6250	7293	7324	7546	9873	7749	8683	5577	9569	9226	9194	7398	6106	8114	7291	8402	7902	7577	8861	8322	7898	7467	7692	5996	8521	7392	7257	8522	6996	6638	6492	8196	6852	7271	5082	7372	7504	7492
ENSG00000124201	1884	2277	1462	1379	1912	1713	1743	2641	2179	1315	1608	1844	1951	1652	1978	1676	1514	1743	1930	1980	1940	1710	2039	2245	2262	1390	1712	2082	1719	1782	2291	1641	2336	2079	2246	1607	1499	1736	1896	1862	1947	2170	1831	1874	1887	1958	2262	2451	2524	1607	2457	2231	2105	1603	1510	1822	1709	2206	1988	1666	2056	1912	1947	1883	2094	1855	2205	1744	1863	2267	1610	1855	2129	1942	1778	1610	1738	1821	2300	2040
ENSG00000124203	778	927	1235	766	1211	488	912	272	1073	763	607	1003	752	902	1033	1102	1278	854	1146	731	1106	1125	732	506	1252	1112	1247	741	924	900	790	982	579	841	967	1121	1251	1007	975	1349	383	438	560	389	454	298	509	246	362	484	372	440	459	525	447	429	504	415	397	348	478	396	410	368	372	581	407	464	412	415	220	320	486	407	397	264	317	291	398	483
ENSG00000124205	34	29	28	22	73	16	39	20	62	78	15	113	25	59	66	68	80	65	90	66	57	62	73	118	102	43	61	98	91	80	116	101	53	89	103	135	93	104	88	54	56	62	58	34	113	34	133	59	82	72	37	167	80	145	66	96	98	100	84	64	94	120	79	160	154	49	117	134	134	125	137	99	72	158	140	104	85	119	119	81
ENSG00000124207	3953	2168	1888	2758	3676	3167	3115	3942	3449	1477	2467	1828	3208	3366	2521	3484	2295	3107	3463	3536	3448	3471	2306	3207	4042	1258	3793	3151	3329	2865	3426	3339	3426	3278	2827	1723	1996	3263	2328	2884	4098	3224	2413	3405	3766	3206	4001	2999	4216	2268	4246	4086	3866	3331	2487	3834	2699	4023	3470	3445	3938	3577	3277	3449	3519	2027	4045	3235	3091	3828	3383	3373	2561	3576	3001	2982	1884	3418	2769	3318
ENSG00000124208	0	0	0	0	0	0	0	0	0	0	0	0	0	0	0	0	0	0	0	0	0	0	0	0	0	0	0	0	0	0	0	0	0	0	0	0	0	0	0	0	0	0	0	0	0	0	0	0	0	0	0	0	0	0	0	0	0	0	0	0	0	0	0	0	0	0	0	0	0	0	0	0	0	0	0	0	0	0	0	0
ENSG00000124209	5637	3740	3613	3446	5393	4172	4771	4138	4786	2716	3689	3300	5040	4036	4889	4448	4476	4438	4958	4982	4621	4484	3426	4556	5090	2447	4629	3872	4249	3881	5100	4292	4675	4422	4656	3168	3905	4068	4279	5032	6117	5612	4885	5039	5531	4229	6656	4858	5501	4495	5677	6920	6262	5125	5246	5595	5698	5893	6416	4710	5761	5277	5431	5218	5092	4638	6336	4754	5092	5849	4664	4379	5116	5012	4852	4917	4056	4638	5440	5748
ENSG00000124212	288	399	282	151	285	178	333	146	281	147	158	252	332	141	402	294	324	196	328	219	187	218	273	254	227	260	170	240	294	225	242	259	245	144	239	219	357	258	371	284	107	167	109	99	105	93	98	87	175	107	56	113	90	130	91	167	109	159	103	77	143	121	128	141	138	173	206	78	154	180	64	108	122	166	186	119	177	119	165	99
ENSG00000124214	2428	2630	1804	1518	2309	2008	2620	2663	2377	1652	2044	1874	2978	2148	2254	2406	2029	2212	2320	2220	2367	2117	2044	2564	2923	1662	2096	2278	2026	1979	2501	2143	2509	2874	2569	1853	1672	2018	2048	2612	3007	2886	2164	2309	2600	2289	3255	2912	2487	2323	3064	2895	3132	2424	2377	2807	2891	2765	3106	2385	2858	2292	2477	2430	2461	2450	2677	2401	2599	2740	2176	2422	2743	2609	2366	2186	2219	2425	2782	2853
ENSG00000124215	224	325	217	126	233	278	230	256	200	192	341	155	290	164	286	206	179	202	179	207	176	167	152	190	192	186	115	166	170	139	182	131	171	169	173	182	159	112	224	188	187	120	137	124	137	173	192	137	149	159	338	138	204	102	190	181	131	182	155	155	143	112	93	115	122	173	112	126	113	171	89	167	156	113	103	110	154	94	150	171
ENSG00000124216	22	48	11	3	20	24	23	55	5	8	11	12	27	6	13	15	8	12	15	8	8	13	5	14	8	9	7	11	16	8	10	19	51	18	15	26	8	18	14	14	24	18	11	7	6	28	13	26	5	8	12	13	14	3	1	9	8	12	7	8	9	5	9	4	5	6	5	2	6	8	6	3	34	13	1	4	5	7	9	8
ENSG00000124217	268	199	166	213	242	222	195	356	276	156	185	153	304	260	184	247	230	216	254	279	294	282	206	274	325	133	269	227	253	203	403	274	222	307	282	222	179	291	289	221	348	304	212	349	325	286	364	431	338	210	392	377	364	315	213	297	316	402	314	287	383	296	389	339	293	221	342	327	295	335	311	313	201	320	242	268	202	304	302	272
ENSG00000124222	1155	1916	1610	840	1332	796	1414	1248	1329	1560	1042	1795	1286	1232	2046	1217	1753	1199	1300	1116	1243	1200	1683	2035	1506	1681	1010	1513	1001	1336	1200	967	1794	1613	1688	1796	1708	895	1422	1778	1093	1315	1569	1031	969	795	1401	1483	1012	1642	998	1617	1117	937	1727	1205	1628	1153	1569	889	1067	990	1067	1222	946	1941	1262	989	1243	1373	876	936	1977	1040	1096	1231	1765	944	1813	1509
ENSG00000124224	207	226	106	139	209	144	204	231	195	157	101	207	178	175	258	123	174	171	167	159	187	195	202	237	276	113	165	194	136	138	193	195	270	184	193	162	85	152	130	204	107	110	107	146	190	102	151	90	105	114	145	176	153	101	140	111	151	171	178	135	142	132	116	131	148	103	120	90	146	141	92	165	154	104	126	97	111	139	123	137
ENSG00000124225	3432	3145	3104	2654	2603	2472	3350	2140	2974	1627	2873	2470	3494	2028	2321	5081	4023	2710	3788	2458	2596	4459	2406	1960	3375	2256	3546	2259	3163	2907	3439	3173	3591	1928	3357	3189	3328	2009	2154	3590	836	1282	907	740	854	831	1458	931	856	961	1452	1197	966	723	985	1209	1218	1022	1029	832	1122	958	896	938	1193	999	916	1092	958	1154	875	899	1113	1035	875	1007	872	836	1175	1069
ENSG00000124226	1627	1763	1237	1045	1591	1615	1478	1997	1501	1134	1296	1187	1484	1625	1502	1546	1204	1479	1443	1912	1628	1601	1359	1810	1972	1115	1693	1578	1432	1303	1554	1643	1805	1381	1781	1106	1108	1493	1170	1466	1227	1162	1170	1131	1171	1274	1511	1215	1419	1033	1554	1353	1364	1111	955	1167	937	1407	1066	1244	1210	1244	1284	1142	1061	1006	1241	986	1178	1277	892	1053	1216	1070	1152	946	940	1136	1176	1185
ENSG00000124227	0	0	0	0	0	0	0	1	0	0	0	0	0	0	0	0	0	0	0	0	0	0	0	0	0	0	0	0	0	0	0	0	0	0	0	0	0	0	0	0	0	0	0	0	0	0	0	0	0	0	0	0	0	0	0	0	0	0	0	0	0	0	0	0	0	0	0	0	0	0	0	0	0	0	0	0	0	0	0	1
ENSG00000124228	927	991	928	694	1053	883	929	937	821	681	736	940	913	908	1044	993	877	862	961	878	1116	1036	850	1120	1281	769	981	1072	930	777	910	1003	1168	1081	1019	802	824	895	790	977	1050	984	842	985	952	827	1158	834	1058	780	1027	1000	974	975	785	1014	785	1052	855	871	1280	1006	1007	861	1193	964	1051	952	988	1117	702	893	1215	1006	867	791	782	787	911	1002
ENSG00000124232	0	0	0	0	0	1	0	0	0	0	0	0	0	0	2	0	0	0	0	0	0	0	0	0	0	0	0	0	0	0	0	1	0	0	0	0	0	0	0	0	1	1	0	0	1	0	2	4	0	0	0	0	0	0	1	0	0	0	2	0	2	0	0	2	0	0	1	1	1	1	0	0	1	2	0	1	1	0	0	0
ENSG00000124233	0	0	0	0	0	0	1	0	0	0	0	0	0	0	0	0	0	0	0	0	0	0	0	0	0	0	0	0	0	0	0	0	0	0	0	0	0	0	0	0	0	0	0	1	0	0	0	0	0	0	0	0	0	0	0	0	0	0	0	0	0	0	3	1	0	0	0	0	0	0	0	0	0	0	0	0	0	0	0	0
ENSG00000124237	12	0	1	4	5	0	0	0	0	0	0	6	1	1	0	15	8	5	6	0	26	2	2	0	4	0	6	6	3	8	16	0	0	0	1	15	1	7	1	4	0	0	0	0	0	0	0	0	0	0	0	0	0	0	0	0	0	0	0	0	0	0	0	0	0	0	0	0	0	0	0	0	0	0	0	0	0	0	0	0
ENSG00000124243	1439	859	1132	1203	1502	1196	1252	1193	1182	729	919	924	1475	939	1278	1559	1312	1377	1513	1429	1417	1236	934	1055	1295	808	1396	975	1407	1147	1662	1433	1119	1081	1332	787	1019	1536	1341	951	1341	1019	1330	1491	1149	1121	1816	1279	1247	1007	1357	1114	1638	1049	940	1453	1262	1282	1151	1300	1655	1134	1451	1190	1143	922	1253	1131	1130	1412	1044	1175	1095	1232	1057	937	761	1116	1320	1165
ENSG00000124249	11	7	14	5	15	10	8	18	10	11	14	4	4	5	12	17	11	40	15	28	14	21	11	9	10	27	21	1	15	11	16	20	14	8	18	15	40	16	37	12	6	11	4	2	4	4	8	9	14	4	4	4	7	8	4	4	14	8	2	3	5	5	3	8	2	9	2	3	3	6	4	13	13	6	4	0	2	3	9	4
ENSG00000124251	100	169	60	31	107	177	159	280	135	123	61	76	158	163	91	97	65	128	69	180	85	110	134	135	97	28	65	126	86	79	85	82	177	106	93	131	44	59	57	85	84	68	52	35	63	106	86	89	92	51	52	130	100	60	45	79	53	84	57	90	72	65	46	56	48	60	58	41	67	94	38	64	58	58	61	28	53	46	63	50
ENSG00000124253	2	75	17	3	27	131	78	4	28	183	136	102	193	33	47	74	19	68	9	84	52	28	7	8	114	175	35	15	43	21	16	38	39	39	64	34	140	15	0	6	2	110	6	2	8	209	123	11	11	82	37	103	141	39	17	66	11	109	4	34	8	2	11	9	37	134	13	10	10	42	2	15	60	19	22	11	71	2	4	3
ENSG00000124256	1	2	1	2	5	2	3	6	9	1	0	6	3	0	4	7	1	1	2	2	2	1	2	1	8	3	1	2	0	3	0	3	3	0	2	0	0	0	2	1	1	1	0	2	0	1	7	0	10	1	0	3	1	2	1	0	0	1	2	0	2	2	3	2	1	1	2	2	4	0	0	0	1	6	1	1	1	1	0	0
ENSG00000124257	47	72	64	18	92	34	81	85	44	52	31	25	41	42	56	120	71	57	69	63	50	47	55	80	90	71	65	76	45	86	53	68	46	61	74	74	53	69	56	59	50	46	49	43	59	45	82	53	88	58	53	19	41	40	52	64	35	34	26	36	52	37	43	59	34	43	36	46	42	52	15	40	39	17	19	35	55	42	38	49
ENSG00000124260	0	0	0	0	0	0	0	0	0	0	1	0	0	0	0	0	0	0	0	0	0	0	0	0	0	1	0	0	0	0	0	0	0	0	0	0	0	0	0	0	0	0	0	0	0	0	0	0	0	0	1	0	0	0	0	0	0	1	0	0	0	0	0	0	0	0	2	0	0	0	0	0	0	0	0	0	0	0	0	0
ENSG00000124275	1439	1233	923	926	1301	1329	1207	1457	1180	795	953	935	1087	1186	1109	1179	967	996	1192	1366	1338	1223	997	1346	1710	657	1269	1205	1093	1112	1277	1114	1407	1206	1161	771	831	1192	1032	1069	1011	1039	923	1068	996	1011	1445	990	1170	848	1208	1241	1109	890	728	1202	947	1140	1078	939	1247	1105	1122	1087	1215	855	1244	993	1000	1369	895	1055	1160	1129	967	694	852	1040	1108	1079
ENSG00000124279	341	365	248	303	343	367	297	391	387	196	329	286	336	325	258	323	226	297	366	329	393	300	285	376	394	185	344	286	348	323	346	318	295	355	317	281	209	315	333	297	397	314	272	380	300	295	377	341	443	247	416	455	381	295	259	383	258	359	394	298	419	323	378	382	313	222	390	292	283	409	282	241	292	317	310	272	214	335	331	309
ENSG00000124299	660	490	452	467	762	618	727	1042	725	446	471	511	624	676	683	699	533	664	659	970	784	757	649	992	1056	465	996	876	866	868	943	934	1016	843	907	570	498	743	625	733	823	773	646	878	869	784	1155	886	1165	588	661	878	657	614	587	781	614	740	737	704	879	830	832	953	905	541	1157	840	1002	1145	779	924	729	719	750	604	526	686	620	730
ENSG00000124302	23	39	72	33	59	14	31	57	28	45	56	44	31	47	26	114	63	97	54	34	55	74	43	85	93	127	133	70	117	82	52	48	48	88	71	81	41	91	13	132	114	142	114	188	116	84	150	110	135	73	112	88	90	76	61	145	78	70	90	119	113	108	87	94	121	110	146	118	108	169	85	65	130	62	81	50	108	68	57	110
ENSG00000124313	845	2557	2662	554	1066	595	1630	655	1215	1660	1169	2210	1185	690	3372	1368	2453	1096	975	870	1054	944	1613	1303	1307	2914	675	918	1014	1113	1260	919	1928	2128	1972	2547	2880	812	2642	2394	1415	2218	2334	1091	1190	860	1627	2309	1092	2691	1410	1703	1258	1126	2718	1726	2416	1214	2130	959	1257	982	1083	1503	1287	3561	1291	1234	1878	1771	866	839	3491	1294	1297	1352	2822	1141	2385	1628
ENSG00000124333	1452	1113	691	941	1268	1262	1272	2200	1261	698	1126	680	1444	1265	961	1127	812	1070	1175	1406	1290	1327	983	1520	1668	494	1461	1376	1071	1113	1403	1232	1655	1479	1331	730	685	1153	794	1102	1862	1637	1019	1663	1648	1488	1902	1551	1783	1001	2256	1881	1945	1516	1074	1693	1202	1742	1652	1531	1849	1539	1532	1532	1630	920	1854	1355	1356	1713	1730	1541	1315	1704	1434	1256	866	1465	1144	1365
ENSG00000124334	3	1	2	1	1	5	0	0	0	1	0	4	0	3	4	5	5	0	1	1	0	8	2	3	0	0	1	1	0	2	1	3	0	1	0	0	0	3	2	1	1	0	0	0	1	1	0	3	2	0	0	0	0	0	2	0	0	0	0	1	2	0	0	2	0	1	0	1	0	4	2	1	1	1	0	0	0	0	1	0
ENSG00000124343	3	4	5	1	0	0	1	0	1	0	0	5	0	1	0	8	3	1	2	1	1	0	0	0	0	0	0	2	1	0	3	1	0	0	0	2	1	1	2	1	1	0	4	1	1	1	4	0	2	1	0	1	2	1	2	1	2	2	0	4	2	0	1	1	1	0	2	1	3	3	1	0	1	0	2	1	1	0	0	0
ENSG00000124356	1275	1017	650	862	1194	964	1218	2098	1146	744	814	838	1122	1207	902	984	870	1060	1155	1467	1252	1234	1025	1350	1574	643	1225	1171	996	1007	1187	1038	1480	1177	1099	810	791	1094	939	1007	975	770	725	1074	933	853	1081	994	1000	790	1027	1239	966	854	688	894	862	1185	890	987	1200	1089	1103	855	953	738	1092	830	942	1095	879	858	1068	888	839	752	673	894	956	854
ENSG00000124357	834	896	906	672	1037	607	998	712	1202	831	631	1050	834	1122	879	771	948	798	834	996	1479	1124	1118	1386	1453	649	1215	1235	928	971	1015	940	1351	1267	1191	884	866	903	905	1062	949	820	931	899	962	781	1039	533	1103	749	979	969	848	941	887	816	900	941	891	799	1153	931	991	897	983	949	1088	843	833	1115	707	912	1229	1026	858	741	885	861	930	832
ENSG00000124370	193	146	123	128	154	138	168	160	203	133	123	166	170	151	120	155	143	137	174	166	195	141	140	171	210	113	169	212	176	153	174	154	167	165	189	105	110	180	143	127	187	169	153	133	139	158	201	103	175	106	190	153	177	197	112	156	134	216	134	146	188	143	154	197	172	113	196	147	169	166	140	175	180	126	124	125	92	160	154	166
ENSG00000124374	3786	6149	2658	2562	3736	3699	4189	5367	4138	4493	2539	2610	4666	5024	3279	3572	2678	2725	2934	5449	4504	4536	5004	7082	6157	2236	3867	5386	2816	3423	2891	3604	7613	5646	5225	4162	1847	2681	1827	3491	2601	2523	2884	2098	2778	2425	2387	1688	2620	2005	2525	3281	2823	1739	1817	2586	2565	2438	2332	2618	2850	2341	2387	2585	2718	2697	3311	1791	1966	2775	2149	2569	3119	2296	2054	2061	1971	2117	2497	2604
ENSG00000124380	792	769	560	606	693	613	754	906	886	524	620	560	873	701	583	794	552	712	721	606	707	745	562	750	912	419	806	648	660	613	761	732	860	949	847	517	591	651	614	849	887	837	700	835	614	628	795	823	776	686	892	816	990	729	600	777	724	850	808	607	802	772	714	701	789	693	830	571	713	863	690	656	863	763	650	618	658	623	758	748
ENSG00000124383	989	827	653	646	887	968	849	1203	970	506	819	666	946	900	698	937	662	737	870	1055	1037	930	717	1065	1287	485	942	957	887	755	1078	979	1014	1105	985	615	553	966	699	896	1076	802	845	1052	1010	789	1031	791	1052	569	1026	1098	918	1013	633	950	881	1055	906	883	1140	949	1057	955	1071	629	1006	876	802	1010	764	929	744	919	814	766	634	815	843	960
ENSG00000124391	1	0	1	0	0	0	1	0	0	0	0	0	0	0	0	1	1	0	1	0	1	1	0	0	0	0	2	1	2	0	1	1	0	0	0	1	3	0	0	0	0	0	0	0	0	0	0	6	0	0	0	0	0	0	0	0	0	0	0	0	1	0	0	1	1	0	1	0	0	0	0	0	1	0	1	0	0	0	0	0
ENSG00000124399	16	6	16	18	13	17	7	17	10	12	10	10	14	10	13	21	4	10	19	13	6	8	7	9	29	9	19	12	20	7	16	14	6	18	15	9	7	17	16	18	16	14	18	18	14	6	8	4	9	7	14	12	23	8	11	20	13	24	19	8	16	6	24	16	12	4	20	12	4	19	21	11	5	12	9	8	10	21	16	14
ENSG00000124406	35418	21486	16613	24565	36405	31142	29195	30954	33984	14001	28642	18689	34933	32213	27201	34454	26425	33103	33189	36891	33231	36443	17931	19858	39619	11020	36528	23605	34029	26943	31704	31833	24516	25585	22347	18086	21405	32612	22536	25142	22641	19451	13635	19589	22361	18927	22313	17305	21223	15248	24633	25779	24056	19536	16792	21500	17798	23049	20475	21320	23361	20859	19928	21229	20475	14020	23105	17519	19457	21675	18389	18419	17243	20110	17226	16082	12511	18657	16520	19231
ENSG00000124422	11443	10165	12886	8894	13365	9186	11493	12960	12349	7826	10142	9745	13070	11623	10561	13766	10753	12166	11886	11307	13606	12698	9923	14418	15885	8244	12517	12395	11175	11044	11344	10841	12614	14121	14958	8611	10015	11383	9803	13545	14055	12703	12828	12012	13134	9959	15021	12887	12660	9651	13835	13686	12733	10987	10591	14104	11640	12784	12700	10980	13453	11797	11750	12709	12411	11577	12560	11271	12649	13932	10039	10356	12521	10912	11229	10108	9604	11129	11453	12331
ENSG00000124429	0	0	0	0	0	0	0	0	0	1	0	0	1	4	0	0	0	2	0	0	0	0	0	0	0	0	0	0	2	2	1	0	2	0	3	0	0	0	0	0	0	0	0	0	0	0	1	2	0	0	0	0	0	2	0	0	0	0	0	0	0	0	0	0	0	0	0	0	0	2	0	1	0	0	0	0	0	0	0	0
ENSG00000124440	229	302	957	82	139	260	289	62	208	862	244	698	399	289	304	565	564	207	181	337	265	251	394	639	531	1135	209	746	189	249	248	293	416	578	855	943	264	267	306	734	226	187	614	174	109	203	463	121	191	681	238	268	331	276	192	479	453	210	138	230	259	228	230	380	262	667	244	399	249	238	165	232	344	273	432	296	218	218	215	440
ENSG00000124444	381	251	217	277	337	296	265	216	309	150	255	235	302	349	303	293	299	284	358	418	423	394	249	318	506	211	450	343	321	309	429	393	328	363	305	257	207	414	307	318	321	340	260	349	333	312	415	231	345	224	389	409	313	254	218	340	247	278	286	296	440	413	323	392	357	261	505	310	283	402	336	285	292	338	311	277	240	334	292	372
ENSG00000124449	0	0	0	0	0	0	0	0	0	0	0	0	0	0	0	0	0	0	0	0	0	0	0	0	0	0	0	0	0	0	0	0	1	0	0	0	1	0	0	0	0	0	0	0	0	0	0	0	0	0	0	0	0	0	0	0	0	0	0	0	0	0	0	0	0	0	0	0	0	0	0	0	0	0	0	0	0	0	0	0
ENSG00000124459	512	496	395	356	538	347	485	524	480	319	370	408	436	530	362	366	425	341	495	543	566	591	487	596	708	353	591	562	535	397	590	492	601	521	515	335	378	535	380	476	437	334	321	359	396	271	467	236	439	256	409	463	383	434	282	337	353	353	385	368	485	432	397	432	449	344	461	351	367	398	320	397	413	455	342	362	295	372	415	455
ENSG00000124466	6	5	5	4	8	13	7	15	4	1	5	1	11	7	5	3	8	8	7	4	13	5	2	8	3	1	2	6	5	9	6	2	10	5	15	3	0	8	5	1	3	5	2	5	0	7	0	5	1	2	0	2	10	1	0	6	2	1	4	1	4	0	0	2	0	0	1	3	0	1	4	4	1	2	1	1	0	0	3	0
ENSG00000124467	0	0	0	0	0	1	0	0	0	0	0	1	1	0	0	0	0	0	0	0	0	0	0	0	1	0	0	1	0	0	0	0	0	0	0	1	0	0	0	0	3	0	0	0	0	1	2	0	0	0	0	0	0	0	0	2	1	0	0	0	0	0	0	0	0	0	0	0	0	1	0	1	0	0	0	0	0	0	0	0
ENSG00000124469	2	0	0	0	0	4	0	0	1	2	1	2	0	0	0	2	2	0	0	0	1	0	1	0	0	0	2	0	4	1	0	2	10	0	0	0	0	0	0	2	7	0	0	0	2	0	2	2	0	0	1	0	1	0	2	5	0	2	0	0	1	0	2	3	0	2	0	0	0	3	0	3	4	2	0	0	0	1	1	0
ENSG00000124479	762	739	592	430	644	1133	583	826	710	491	553	583	1017	593	559	672	552	593	524	695	561	685	656	578	757	900	782	604	682	505	657	647	668	614	563	495	458	555	502	632	636	719	582	703	615	778	687	524	797	507	865	912	799	527	479	432	542	544	501	577	613	658	681	554	568	602	754	421	587	623	424	571	704	501	598	437	346	460	513	666
ENSG00000124486	15462	9581	9232	8793	12948	12281	11524	14350	11692	7163	10397	8026	13568	10985	10875	12382	10503	11818	14102	12143	14241	12366	10752	12843	15108	6990	12457	12657	11532	11334	15590	12784	14600	13799	13112	7497	8575	11361	10031	11788	17595	12801	12392	13622	13431	12973	15640	12610	14077	10034	17273	16258	16779	13124	11570	13882	13494	15361	15940	11982	17750	13904	14736	13255	13480	9703	14692	12543	12449	15261	13654	12266	11832	13209	12339	10781	9423	11991	12568	13050
ENSG00000124490	3	2	3	14	8	1	4	4	0	0	2	0	4	2	1	26	1	15	9	0	8	12	4	5	7	0	15	1	10	1	2	2	1	2	5	1	3	5	2	3	0	0	0	0	0	0	0	0	0	0	0	0	0	1	0	0	0	0	0	0	0	0	0	0	0	0	0	1	0	0	0	2	0	0	0	0	0	0	0	0
ENSG00000124491	700	468	240	252	604	360	408	348	652	159	238	359	527	171	455	408	151	256	259	565	260	367	453	293	419	348	309	272	268	267	123	155	205	199	337	121	157	216	131	370	341	303	133	435	317	384	379	178	754	83	489	303	482	332	333	346	152	373	357	314	319	377	397	356	372	293	350	278	482	389	173	196	223	344	1042	193	153	221	228	357
ENSG00000124493	791	1398	2054	513	966	563	969	324	882	1326	704	1372	758	511	2482	1161	1711	869	900	707	729	1028	881	584	1034	2314	786	579	800	901	1175	1103	1166	614	991	1534	2119	849	1994	1199	197	228	310	143	241	113	237	206	183	233	167	180	134	128	222	232	193	104	228	139	208	158	151	164	192	413	164	164	196	243	122	74	341	145	99	154	263	106	278	164
ENSG00000124496	611	1055	1261	536	817	355	1052	449	1026	989	709	1301	837	699	1226	811	1097	818	809	647	1116	966	973	839	1147	1093	954	791	854	778	968	802	887	716	1127	1209	1335	771	973	1217	580	831	739	594	576	454	902	687	583	1000	622	763	825	664	890	846	891	834	833	372	684	652	644	704	761	1174	724	727	760	760	553	575	919	693	705	687	923	674	855	895
ENSG00000124507	4394	6353	5931	2890	4849	3060	4851	3089	4055	5111	3523	5110	4820	3424	7810	5237	6171	4289	4699	4142	4509	4427	4417	6246	5370	5836	4108	4139	3845	3896	4813	4633	6603	8069	6378	6023	6491	3777	6111	6496	8363	8908	9889	6452	6685	5535	8316	7586	6975	8773	7420	6876	6989	6366	8625	7828	7901	6275	8136	5690	7540	6730	5909	7384	6965	12651	7000	6815	7719	8107	5068	5062	11425	6643	6195	5711	8944	5931	8806	6858
ENSG00000124508	326	242	155	179	192	387	283	249	301	175	214	247	238	227	249	168	199	202	339	382	304	361	293	212	260	217	183	192	241	351	494	301	488	100	220	125	193	214	272	133	99	77	75	125	72	85	148	79	129	86	122	69	97	130	73	94	117	146	135	119	94	89	152	77	114	93	77	70	111	140	94	101	176	75	91	59	78	81	90	90
ENSG00000124523	1040	884	786	633	1114	979	1067	775	877	707	750	695	1115	969	971	1027	859	1027	1014	1143	1120	1205	812	1173	1249	628	1111	1093	1018	886	1162	1064	1145	1162	929	736	743	936	869	1021	1573	1468	1271	1355	1525	1334	1767	966	1399	1080	1612	1582	1654	1316	1240	1566	1283	1661	1377	1307	1758	1694	1341	1473	1455	1233	1496	1315	1303	1538	1129	1268	1211	1381	1196	1186	971	1123	1275	1335
ENSG00000124532	1119	945	867	899	1145	1125	1040	1143	1262	713	962	871	1318	1026	1107	1232	962	1200	1227	1194	1197	1177	882	1188	1436	656	1246	1130	1178	910	1123	1075	1210	1123	1282	881	699	1215	950	1070	1281	1153	1114	1215	1322	1043	1481	1236	1405	961	1593	1465	1416	1170	927	1365	1107	1380	1174	1058	1358	1193	1273	1093	1266	831	1244	1132	1171	1306	972	943	993	1107	1140	1011	849	1181	1039	1196
ENSG00000124535	1521	1181	1108	1147	1566	1252	1310	1511	1366	702	1262	1037	1546	1496	1027	1655	1082	1520	1432	1458	1767	1600	1157	1477	1873	755	1669	1558	1512	1350	1479	1424	1446	1577	1564	938	1022	1531	1039	1413	1542	1378	1339	1607	1605	1206	1732	1346	1537	995	1564	1531	1560	1390	933	1508	1146	1532	1239	1338	1739	1571	1461	1452	1628	1093	1547	1366	1350	1616	1197	1303	1122	1407	1260	1075	856	1238	1184	1576
ENSG00000124541	724	442	434	495	606	545	629	823	666	355	425	512	630	571	461	593	410	505	532	681	661	692	529	651	778	327	691	644	653	530	746	581	786	674	757	345	342	716	517	512	687	573	468	777	631	568	730	703	753	400	734	711	710	690	381	630	477	673	566	627	766	743	719	741	759	484	779	567	613	698	635	638	498	656	614	516	404	646	619	498
ENSG00000124549	29	29	25	36	42	19	15	20	36	20	34	43	28	26	46	48	23	25	32	23	44	34	23	36	26	16	25	27	34	19	28	18	55	45	24	27	17	25	31	28	8	18	17	18	18	17	23	18	44	14	24	21	11	28	27	23	12	27	13	10	26	19	27	20	7	17	39	13	52	43	14	14	28	38	14	14	17	19	21	19
ENSG00000124557	2	2	0	1	0	2	0	1	0	1	2	0	0	0	0	0	1	0	0	0	0	0	0	0	1	0	0	0	0	0	0	0	0	0	1	0	0	0	0	1	2	4	0	0	1	3	3	2	0	0	0	0	0	0	2	0	0	1	0	0	2	0	0	0	2	0	1	1	0	0	0	0	0	0	1	1	0	0	0	0
ENSG00000124562	745	294	335	501	699	635	411	721	567	246	331	291	499	602	421	586	403	564	661	667	593	680	315	448	619	241	659	499	568	414	769	661	520	399	483	311	282	544	438	378	592	443	405	589	537	476	545	435	550	239	515	572	532	519	257	482	371	559	455	428	538	496	470	489	520	285	545	454	491	438	471	459	334	449	390	350	232	416	401	390
ENSG00000124564	0	0	0	0	0	0	0	0	0	1	0	0	0	1	1	0	0	0	0	0	1	1	5	0	0	0	1	0	2	1	0	0	0	0	1	2	0	0	0	0	1	0	0	0	0	0	1	1	0	0	0	0	0	1	0	0	1	0	2	0	0	0	1	1	0	1	1	0	1	0	0	0	2	0	0	0	0	2	0	1
ENSG00000124568	0	0	0	0	1	0	1	0	0	0	0	0	0	0	0	0	0	0	0	0	0	0	0	1	0	0	0	0	0	0	0	0	0	0	0	0	1	0	0	1	0	0	0	0	0	0	0	4	0	0	0	0	0	0	0	0	0	0	0	0	1	0	0	0	0	1	0	1	0	2	0	1	0	0	0	0	0	1	0	0
ENSG00000124570	1606	2720	1368	1046	1611	1814	1353	1979	1537	1145	1652	1424	1687	1635	1570	1410	1372	1512	1226	1748	1519	1227	1562	2011	1844	1675	1454	1545	1237	1390	1733	1260	1507	1534	1655	1402	913	1228	1163	1500	927	1445	1142	1172	1233	1262	1238	969	1222	809	1892	1166	1185	1207	972	1075	883	1180	845	1059	1130	921	1108	1223	1097	1388	1213	851	915	1221	803	934	996	965	1058	784	813	883	1155	1134
ENSG00000124571	1682	1512	1524	1269	1769	1315	1545	1089	1493	933	1113	1374	1664	1484	1744	1675	1578	1396	1762	1481	1640	1653	1177	1589	1871	1227	1523	1346	1449	1344	1959	1702	1616	1820	1741	1287	1329	1696	1488	1495	1363	1384	1172	1341	1367	1049	1655	1111	1472	1058	1527	1547	1429	1334	1264	1419	1264	1312	1289	1048	1618	1417	1385	1434	1487	1257	1471	1292	1189	1460	1164	1139	1525	1495	1251	1159	1049	1362	1318	1236
ENSG00000124574	283	603	634	270	411	260	416	260	434	515	255	629	382	395	598	386	481	330	368	399	511	412	554	561	639	515	405	606	432	397	494	396	637	748	589	628	526	423	441	588	506	489	617	530	465	372	604	369	473	531	468	507	386	476	597	583	450	392	490	362	567	515	455	596	515	852	505	496	503	627	368	422	852	526	480	448	651	434	561	475
ENSG00000124575	30	22	31	34	87	67	32	272	59	49	46	29	60	48	26	35	21	22	24	122	47	59	65	41	64	41	53	86	33	52	106	23	109	54	44	30	23	34	55	45	98	118	109	111	117	180	202	295	119	123	209	81	119	136	43	191	72	181	59	195	139	180	148	137	119	149	113	151	96	141	162	78	145	123	197	86	102	83	149	175
ENSG00000124587	638	881	742	577	966	648	848	395	708	741	583	923	623	644	816	729	814	646	859	790	822	809	713	795	777	833	813	799	845	627	854	622	941	972	743	837	877	666	699	837	502	767	662	699	846	681	1069	448	772	834	759	825	524	549	514	625	499	624	731	597	801	702	653	678	621	781	650	684	780	655	499	503	748	767	517	592	774	504	616	790
ENSG00000124588	728	848	974	638	951	528	882	564	1031	773	697	937	1032	766	995	733	881	927	747	625	817	1053	744	1594	908	669	790	1092	968	741	889	790	1075	1080	1256	867	987	567	929	1417	1746	1481	1617	1581	1968	1366	2001	1047	2004	1342	2335	1691	1680	1462	1644	1833	1591	1924	1500	1323	1444	1991	1255	1880	1390	2045	1499	1705	1781	1723	1365	1484	1767	1438	1623	1477	1690	1187	1802	2008
ENSG00000124593	30	48	60	20	33	23	52	18	43	35	12	62	31	48	66	52	38	24	36	42	30	78	31	36	71	78	47	46	40	36	64	48	31	42	50	57	68	32	57	43	27	38	63	31	30	29	37	9	37	46	33	26	23	28	42	26	22	39	27	24	50	49	27	37	46	41	33	35	30	24	24	31	51	27	28	30	44	31	38	44
ENSG00000124596	724	593	420	619	780	612	669	845	704	424	436	577	713	777	483	728	517	677	763	832	767	809	626	778	969	375	797	749	662	692	794	609	818	662	689	500	372	780	528	558	688	533	424	647	761	527	756	583	729	479	689	740	747	586	454	659	594	763	691	674	583	590	634	650	637	438	664	472	542	778	518	569	478	542	559	519	356	598	557	480
ENSG00000124602	9	31	38	15	20	53	30	27	22	25	30	24	65	40	38	27	20	30	28	31	31	28	26	22	39	21	8	23	17	36	20	18	25	39	32	37	23	25	17	26	24	12	21	22	12	32	34	22	20	13	26	16	14	13	15	18	21	16	15	12	13	18	7	16	9	11	22	6	7	20	8	21	36	16	19	7	4	20	14	12
ENSG00000124608	485	592	589	326	507	446	563	467	572	482	365	561	498	606	568	578	502	499	460	522	681	632	507	711	729	461	637	661	632	434	565	636	683	831	730	568	491	518	478	659	951	799	765	746	796	665	994	577	881	614	853	728	628	723	686	945	582	656	654	588	905	770	724	803	821	790	917	804	799	721	702	707	770	685	642	599	665	693	693	763
ENSG00000124610	74	22	25	39	28	45	25	66	34	4	29	30	52	31	45	42	31	31	71	21	28	26	18	41	53	14	35	56	32	54	69	40	36	68	38	16	5	33	28	38	73	56	73	87	48	47	79	67	83	55	91	59	101	42	59	66	56	79	55	58	67	70	58	86	54	49	46	61	84	74	43	44	46	74	56	49	66	64	76	48
ENSG00000124613	529	459	451	291	507	305	373	143	366	343	406	428	458	327	516	409	553	409	501	287	440	444	317	380	397	453	356	256	357	361	474	430	385	461	346	376	527	365	505	439	596	559	452	352	533	310	622	165	427	560	465	638	472	550	538	529	642	519	508	363	546	489	452	435	524	761	467	415	446	425	355	462	663	445	434	422	539	513	605	481
ENSG00000124614	168	100	154	131	186	187	178	193	149	84	104	109	184	173	133	181	117	173	156	167	211	195	127	141	177	78	182	155	171	136	184	182	188	178	140	77	117	157	122	116	152	99	136	161	152	168	144	118	156	79	148	159	146	124	112	142	106	169	113	143	176	130	145	135	135	123	152	112	124	141	113	136	144	164	131	114	91	144	117	150
ENSG00000124615	505	692	475	319	472	417	503	526	469	517	362	541	483	486	422	420	387	373	399	561	524	447	558	708	710	443	510	614	446	428	490	452	582	655	689	477	314	402	418	579	547	617	554	436	550	619	669	533	580	437	602	565	589	426	364	473	492	546	431	475	638	484	480	527	524	574	573	509	515	512	365	440	546	589	522	448	418	435	495	608
ENSG00000124635	56	37	44	41	69	41	33	61	54	27	38	36	49	51	52	53	33	55	65	79	61	80	44	46	46	33	67	79	49	61	43	49	50	62	52	31	33	82	53	48	62	42	35	64	54	58	57	26	64	31	83	51	45	28	21	71	33	51	46	45	85	68	47	40	42	27	49	44	51	44	35	51	48	44	42	39	44	38	44	57
ENSG00000124641	259	301	240	190	255	241	250	176	266	196	193	255	251	254	193	227	172	173	200	267	357	289	272	283	314	172	315	259	268	208	291	308	304	298	287	218	177	279	201	232	301	307	314	320	325	270	350	127	298	229	366	340	232	363	178	203	217	283	246	261	410	372	313	307	336	314	338	333	338	311	235	316	351	351	231	283	244	351	280	264
ENSG00000124657	2	0	0	0	0	1	0	1	0	0	0	0	0	0	0	0	0	0	0	0	0	0	0	0	0	0	0	0	0	0	0	0	0	0	0	0	0	0	0	0	1	0	0	0	0	1	0	0	0	0	0	1	3	0	0	0	0	0	0	0	1	0	1	0	0	0	0	1	1	0	0	0	0	0	0	0	0	1	0	0
ENSG00000124659	356	210	223	306	470	409	305	566	379	186	277	255	376	408	269	380	329	385	527	470	390	440	290	477	600	201	438	427	457	415	467	457	449	512	437	249	272	470	390	377	491	487	438	727	545	506	718	729	634	337	743	637	504	540	266	540	435	582	517	527	611	594	608	573	641	354	637	573	616	713	446	472	426	559	426	418	290	510	466	497
ENSG00000124664	6	17	6	4	5	9	4	27	8	6	2	4	21	2	13	12	6	7	9	3	6	8	9	20	8	9	6	4	1	9	4	3	15	18	36	5	9	13	5	10	27	41	24	43	16	29	20	67	18	20	65	14	49	38	19	9	23	31	20	26	28	20	25	37	26	15	24	24	18	33	17	12	29	20	13	9	15	16	22	4
ENSG00000124678	16	10	2	11	17	8	17	13	18	13	23	5	22	10	17	12	32	10	15	14	5	6	14	11	12	14	4	6	17	22	18	11	9	9	18	5	1	15	6	10	13	8	10	10	7	10	18	18	9	14	10	13	15	9	5	9	4	24	14	14	3	1	7	8	3	8	5	17	9	23	4	2	12	6	19	4	9	25	2	4
ENSG00000124688	323	226	217	223	338	329	310	423	347	126	244	163	356	333	171	346	220	288	341	273	350	344	194	280	445	165	332	323	317	238	354	335	323	374	359	173	187	379	253	279	418	433	294	429	422	405	460	414	446	188	424	441	424	425	207	379	283	449	359	357	540	433	443	423	507	233	526	376	383	404	333	324	307	496	327	304	232	413	306	359
ENSG00000124701	1	0	0	0	0	0	0	1	0	0	0	0	1	0	0	0	0	0	0	0	0	0	2	0	0	0	0	0	0	0	0	0	0	0	2	2	0	0	0	0	0	0	0	0	0	0	1	0	0	0	0	0	0	0	0	0	0	0	0	0	0	0	0	0	0	0	0	0	0	0	0	0	0	0	0	0	0	0	0	0
ENSG00000124702	3269	2159	1899	2283	3397	3382	2856	2920	3117	1504	2353	1819	3601	2703	2714	3309	2444	3135	3456	3886	3009	3244	1859	2804	3670	1565	3364	2939	3510	2847	4668	4050	3058	4336	3539	1817	1929	3702	2871	2889	6803	5518	4298	6267	6131	5447	7354	5091	6980	3487	7040	6128	6435	5438	3845	6076	4606	6063	5590	5014	6361	6074	5509	6052	6062	3711	7001	5565	5288	6600	5941	5164	4030	6294	4995	4504	3332	5265	4341	4899
ENSG00000124713	29	46	41	18	13	11	18	22	28	25	29	36	47	29	59	36	54	48	12	19	30	18	28	35	65	41	26	35	33	29	43	29	41	40	36	52	39	48	34	49	57	47	39	21	13	33	28	51	13	14	37	5	47	31	30	50	29	32	11	17	31	39	23	35	40	62	54	32	20	49	47	30	26	49	31	16	25	22	37	26
ENSG00000124721	79	103	68	26	58	81	137	122	158	216	143	96	130	61	24	82	30	110	23	41	181	101	195	84	97	109	196	88	129	196	36	25	121	53	123	163	153	52	22	167	32	30	17	25	19	32	22	9	22	14	33	12	34	18	22	31	21	48	20	19	18	19	29	11	20	13	23	21	12	18	30	22	35	16	29	14	12	26	13	18
ENSG00000124731	10	18	3	1	16	31	10	27	1	4	13	15	10	1	1	7	9	2	7	7	2	6	2	1	3	19	8	3	12	8	4	4	11	0	12	4	2	4	0	11	11	17	5	1	1	14	4	23	0	1	18	5	12	2	3	4	1	4	1	7	5	0	2	0	3	3	1	7	2	0	0	1	8	0	2	0	0	0	2	7
ENSG00000124733	767	447	382	617	874	632	646	839	734	398	507	464	841	626	476	731	462	697	720	718	898	717	541	863	955	287	836	828	837	655	985	814	822	877	759	332	369	831	513	593	1133	829	668	1161	1157	848	1231	823	1078	488	1195	995	1023	966	506	982	619	954	830	797	1161	1137	1003	1028	1068	503	1127	1000	922	1254	893	908	593	1012	939	709	480	903	731	851
ENSG00000124743	90	132	104	77	104	77	106	48	89	79	78	109	115	72	106	58	134	111	103	60	58	127	52	38	71	49	73	81	64	64	86	66	58	37	83	45	115	74	105	86	10	20	23	11	8	5	18	4	4	9	9	30	15	7	9	12	14	17	12	1	9	5	8	15	9	21	9	4	5	6	7	8	13	2	8	15	13	5	7	15
ENSG00000124749	763	282	342	603	771	174	266	452	332	231	227	328	305	425	221	693	354	420	584	336	661	616	362	333	458	186	703	456	344	854	335	254	285	355	305	432	327	397	213	316	388	312	349	401	414	327	433	349	410	291	315	363	450	431	262	390	402	432	329	445	489	326	448	368	355	387	377	345	498	420	224	308	415	315	545	318	245	343	355	476
ENSG00000124762	1213	2459	505	162	332	1517	1081	2512	279	187	1303	200	1374	126	1230	1149	207	1084	188	322	217	178	268	237	304	538	203	274	235	438	100	289	1033	323	595	137	346	210	180	407	1084	1329	590	147	176	1763	884	1245	190	176	2105	190	1061	114	410	877	82	773	94	129	164	112	181	132	183	392	148	120	135	159	47	148	440	165	146	40	264	118	141	205
ENSG00000124766	214	231	248	196	267	124	267	262	245	181	217	351	267	344	281	242	205	232	269	192	533	271	307	469	412	158	346	361	282	296	321	198	413	506	432	280	197	293	174	383	245	144	176	270	291	133	260	184	204	151	137	289	193	275	178	225	194	243	234	152	373	279	193	309	277	174	332	184	225	226	291	186	310	289	182	215	207	238	201	183
ENSG00000124767	4020	2722	2416	2961	4170	4018	3414	4630	3970	1703	2929	1984	4192	2971	2429	3441	2381	3321	3782	3708	3923	3657	2482	3595	4474	1615	4357	3518	3958	3244	3757	3547	3518	3857	3696	1821	1937	3677	2416	2984	4395	3416	2776	4166	4257	3600	4446	3223	4359	2278	4805	4026	4454	3445	2420	3692	3213	4354	4158	3629	4322	3913	3681	3559	3548	2199	4023	3124	3431	3978	3382	3513	2693	3716	3552	2821	1978	3564	2890	3138
ENSG00000124772	3360	3958	4176	2206	3433	2364	3244	1547	3027	2355	2243	4175	3605	1929	7160	4025	5214	3084	3978	3476	2498	3383	2357	2196	2942	4020	2859	1748	3264	3059	5101	4239	3684	3285	3268	4078	5336	3224	5875	3157	1460	1668	1389	1075	1195	1106	1358	1722	1199	1552	1404	1325	1416	1182	1751	1469	1439	1301	1377	960	1340	1192	951	1281	1217	2242	1330	1099	1396	1627	1020	1001	2152	1040	1227	1116	1670	1025	1605	1294
ENSG00000124780	0	0	2	7	9	2	7	5	4	3	0	6	0	1	9	2	8	4	5	4	9	1	3	7	14	1	4	12	5	4	7	5	10	1	6	6	5	7	3	1	0	0	3	5	5	1	0	1	9	1	0	3	1	0	5	3	2	2	2	6	3	5	2	7	7	0	9	2	6	5	3	3	4	6	2	0	2	2	2	4
ENSG00000124782	353	350	374	236	382	251	287	453	309	262	190	489	391	347	474	459	358	320	358	275	378	215	350	482	474	442	276	455	220	416	408	266	362	398	466	468	289	312	301	367	279	236	234	201	211	161	265	341	256	167	217	196	294	206	221	208	169	263	208	143	262	176	183	249	190	267	333	183	293	225	129	174	288	196	183	115	207	202	207	186
ENSG00000124783	5174	4480	4238	3090	5041	4095	5145	5428	4569	3197	3338	3348	3768	3488	5382	4177	4849	4471	4272	4584	4468	4050	4729	5979	5766	3448	4208	4929	4313	3907	5132	4176	5505	4556	5194	3886	3965	4100	4290	5059	4047	3015	4489	3915	3842	3210	4827	3823	3723	3486	3816	4021	3286	2856	3726	3602	4274	4315	4210	3772	3951	3369	4035	3694	3800	3608	3919	3437	4019	4045	3120	3753	4312	3202	3331	3256	3542	3679	4199	4289
ENSG00000124784	488	401	361	446	461	397	420	401	478	241	315	297	413	541	338	397	306	412	464	476	490	488	278	525	596	232	522	434	433	347	484	435	491	582	457	255	258	457	369	464	625	448	480	578	520	295	596	308	543	294	459	583	446	529	338	511	390	419	449	452	602	562	518	476	501	284	582	478	488	571	393	462	444	533	379	411	350	528	429	471
ENSG00000124785	172	96	152	130	268	198	190	208	205	95	116	88	182	115	177	246	169	170	242	197	134	216	212	271	173	123	94	311	158	182	238	165	295	1289	315	74	80	163	182	848	5571	4529	3859	6532	4652	4396	5852	4611	5777	2993	5765	6037	4827	4447	3281	5715	4006	4974	4656	4296	6438	6107	5649	5280	5918	3026	6432	5234	5133	5665	5365	4779	4075	5110	4625	3961	2971	4488	3866	4219
ENSG00000124786	544	428	389	424	545	442	523	405	518	360	344	459	552	530	445	424	381	491	525	649	514	426	420	510	624	224	580	502	514	506	519	411	545	559	474	340	321	474	361	412	582	397	388	464	387	414	532	269	535	372	610	645	565	477	456	482	431	553	488	450	523	403	466	467	423	316	571	373	408	527	439	424	438	445	390	409	330	388	455	371
ENSG00000124787	196	95	108	123	177	161	157	92	152	68	76	67	154	149	105	152	107	107	146	176	173	189	111	139	187	59	169	139	171	93	184	186	111	150	134	60	84	131	107	138	203	131	113	133	162	154	208	74	165	103	202	185	164	117	100	143	130	159	161	126	190	155	134	200	163	128	164	151	126	164	182	156	100	201	143	135	50	140	125	182
ENSG00000124788	7483	8011	5948	4757	7295	6286	7460	5866	6379	4972	6030	6273	7673	5659	10210	6756	7073	6783	6634	7340	6942	7170	5757	6185	7847	5652	6202	5537	6882	5688	8889	8673	8234	6680	6605	6688	6522	6345	7043	8212	9443	8955	8864	8868	8756	6412	10727	8147	9161	9192	8715	11263	8668	8076	8378	9245	9227	9373	9204	7230	10131	8637	8512	8572	9005	9471	9746	8299	8935	9295	6300	7622	10608	8294	7234	7732	8309	7450	8902	9315
ENSG00000124789	2376	2382	1937	1652	2420	2132	2151	2868	2363	1566	1874	1936	2260	2294	2250	2412	1974	2049	2218	2289	2494	2328	1921	2428	3011	1580	2341	2320	2083	2290	2487	2235	2556	2436	2470	1829	1753	2398	1946	2317	2487	2295	2479	2484	2432	2014	3055	2374	2613	1909	2669	2958	2362	2572	2036	2682	2358	2677	2385	2234	2752	2395	2372	2499	2390	2047	2661	2244	2201	2534	1974	2338	2274	2324	2103	2023	1954	2320	2323	2472
ENSG00000124795	2363	1957	1246	1746	2207	2114	2208	3156	2188	1282	1485	1694	2264	2441	1740	1965	1438	1880	1944	2460	2487	2111	2085	2260	2807	1091	2381	2233	1965	2089	2231	1911	2203	2144	1732	1482	1159	2185	1388	1976	2438	2071	1921	2588	2521	2251	2882	2242	2795	1448	2935	2748	2806	2364	1692	2587	1976	2796	2240	2432	2740	2335	2357	2408	2402	1575	3001	2160	2244	2638	2075	2326	1950	2394	2073	1832	1469	2197	2131	2182
ENSG00000124802	307	163	109	203	321	223	231	339	244	119	212	115	303	285	215	321	174	235	291	259	300	236	167	291	320	108	286	295	278	255	280	249	330	335	278	139	134	251	166	236	280	253	192	284	308	234	312	254	317	150	316	357	297	258	164	322	250	296	343	306	382	350	317	286	286	170	385	315	276	397	306	287	220	341	210	219	176	211	231	253
ENSG00000124812	0	0	0	0	0	0	0	0	0	0	0	0	0	0	0	0	0	0	0	0	0	0	0	0	0	0	1	0	0	0	0	0	0	0	0	0	0	0	0	0	0	0	0	0	0	0	0	0	0	0	0	0	0	0	0	0	0	0	0	0	0	0	0	0	0	0	0	0	0	0	0	0	0	0	0	0	0	0	0	0
ENSG00000124813	210	71	87	76	147	130	130	276	83	56	72	87	139	71	198	213	115	179	152	128	109	166	98	171	118	64	123	161	80	86	151	130	137	101	113	53	98	79	116	101	172	113	148	122	109	129	140	189	116	145	145	150	203	109	131	100	109	150	145	108	144	141	92	119	107	136	120	99	133	119	97	88	102	119	115	113	73	101	162	181
ENSG00000124818	0	0	0	0	1	0	1	0	0	0	0	0	0	1	0	0	3	2	0	2	1	5	3	3	1	0	1	1	0	0	1	1	6	3	2	0	1	1	1	0	4	6	1	1	2	1	0	0	0	0	0	2	9	1	6	1	3	0	3	0	1	2	0	9	1	5	3	1	9	0	4	3	2	1	3	5	1	2	2	2
ENSG00000124827	0	0	0	0	0	0	2	3	0	0	0	2	0	0	0	0	0	2	0	0	0	0	0	0	0	0	0	1	0	0	0	0	2	0	0	0	0	0	0	0	0	1	0	2	0	0	2	3	0	0	2	0	0	0	0	0	2	0	0	0	0	2	0	0	0	0	0	0	0	0	4	0	0	2	0	0	0	0	0	0
ENSG00000124831	1640	2387	1750	1329	1657	1576	1714	2591	1895	1451	1660	1762	2157	1579	1744	2141	1662	1829	1642	1392	2371	1726	1608	2045	2249	1601	1879	2061	1601	1546	1879	1515	1884	2254	2237	1710	1706	1642	1446	2514	3009	2893	2770	2837	2642	2304	3322	3269	2920	2615	2944	3214	3532	2779	2590	3255	2793	3170	2755	2374	3152	2671	2720	2593	2739	2952	3034	2661	2694	2857	1990	2449	3098	2826	2488	2065	2842	2496	2963	2838
ENSG00000124835	15	23	17	8	15	13	34	6	16	15	12	27	12	12	35	23	24	29	12	12	23	26	18	22	11	26	16	31	16	11	33	16	26	4	24	17	20	9	25	12	13	16	15	12	33	13	24	6	26	26	18	16	23	18	24	34	25	40	18	18	21	15	15	20	4	27	15	9	20	23	19	6	32	13	29	21	33	5	30	19
ENSG00000124839	3	7	8	4	6	15	3	6	8	14	1	4	5	13	15	13	4	13	6	7	8	14	9	18	5	12	4	9	4	3	10	7	10	5	9	5	6	7	3	14	21	18	51	52	7	39	45	58	17	25	13	67	27	43	28	19	12	16	14	15	83	42	26	40	55	38	53	25	19	51	27	14	63	75	38	32	59	37	21	12
ENSG00000124875	2	6	0	0	1	0	1	4	0	0	4	2	0	2	0	1	0	1	6	1	0	0	1	5	0	0	1	4	1	3	0	1	2	0	1	0	1	0	0	0	0	1	0	8	1	1	3	2	2	0	1	1	0	3	0	2	0	3	0	3	3	0	0	0	1	2	0	1	2	0	1	1	0	0	3	0	2	0	0	0
ENSG00000124882	2	4	1	0	4	2	3	9	1	1	0	4	10	1	2	0	1	2	2	0	4	1	4	4	3	2	5	8	0	2	1	2	0	3	0	1	1	2	1	3	5	5	3	19	7	3	11	6	1	5	2	5	2	5	1	1	3	9	4	4	11	14	5	3	6	3	3	3	8	3	2	14	5	5	3	9	3	1	5	9
ENSG00000124900	0	0	0	0	0	0	0	0	0	0	0	0	0	0	0	0	0	0	0	0	0	0	0	0	0	0	0	0	0	0	0	0	0	1	0	0	0	0	0	0	0	0	0	0	0	0	0	0	0	0	0	6	0	0	0	0	0	0	0	1	0	0	0	0	0	1	4	0	0	2	0	0	1	1	0	0	0	1	1	0
ENSG00000124915	1	2	0	0	0	0	0	2	1	0	0	0	0	0	0	2	0	3	0	4	0	0	0	0	0	1	0	2	2	0	1	0	4	2	1	3	0	0	2	0	0	2	1	0	0	0	0	1	1	0	0	0	0	0	0	0	2	0	1	1	0	0	0	0	0	1	4	0	0	0	0	0	0	0	0	0	0	0	1	0
ENSG00000124920	1586	5224	1125	1122	1919	1890	2579	3740	2524	3604	1510	1714	2264	2720	2214	1549	1632	1848	1518	4297	1580	1981	3139	4176	3724	1054	1886	3201	1517	2162	1350	1794	4122	3834	3175	3194	928	1277	1707	2546	784	1257	890	778	1138	1334	1437	1483	1079	1324	848	1298	816	523	781	1223	846	772	879	977	774	683	826	1298	1194	1183	1123	841	1040	1343	570	891	1425	908	905	976	641	703	1267	968
ENSG00000124935	0	0	36	1	4	1	0	6	1	5	0	3	6	2	0	1	2	1	1	0	5	2	11	0	1	1	1	8	1	22	1	0	1	2	3	1	0	1	0	1	0	0	12	0	1	0	1	6	1	0	0	0	0	2	0	0	1	0	1	1	0	0	5	0	1	1	0	1	0	1	0	6	1	0	1	0	0	0	1	2
ENSG00000124939	0	0	0	0	0	0	0	0	0	0	0	1	1	0	0	0	0	0	0	1	1	1	0	0	0	0	0	0	0	0	3	0	0	0	0	1	0	0	0	0	0	0	0	0	0	0	0	0	0	0	0	0	0	0	0	0	0	0	0	0	0	0	0	1	0	0	0	0	0	0	0	0	0	0	0	0	0	0	0	0
ENSG00000124942	24644	23059	22884	13937	21078	13052	21248	18538	20809	20619	12022	24956	20020	19754	19304	18473	18215	19531	18321	22240	22592	16684	22404	18094	27159	22352	18406	24571	14191	22455	21318	16360	18880	22302	21999	23235	10886	15957	17275	28098	12273	9925	19632	15829	13507	10648	20180	11492	17849	15244	11457	12698	15058	14445	10812	16340	13017	18326	12424	15416	16232	13790	14727	12974	16299	17309	16817	13083	16685	13913	7900	14854	17399	14455	16238	10850	11008	14763	17150	18127
ENSG00000125037	1796	988	988	1353	1800	1660	1224	1791	1374	740	974	848	1546	1378	1234	1681	1157	1382	1642	1768	1456	1587	936	1306	1677	748	1509	1238	1597	1199	1865	1604	1487	1534	1360	812	922	1694	1171	1203	1817	1399	1207	1656	1619	1358	1676	1387	1673	926	1888	1614	1817	1491	1027	1570	1108	1792	1492	1419	1792	1642	1585	1606	1517	984	1712	1439	1437	1538	1556	1326	1162	1673	1452	1244	815	1474	1171	1309
ENSG00000125046	61	64	76	35	71	87	64	98	27	51	45	42	75	34	94	76	81	43	42	52	42	76	28	29	71	87	25	36	32	54	43	71	63	43	41	48	85	48	88	38	32	45	55	32	27	55	47	42	50	36	74	30	49	31	29	49	28	28	31	34	19	57	37	62	38	84	40	32	47	48	32	27	36	55	30	28	28	37	36	40
ENSG00000125084	2	0	0	2	1	0	1	0	0	0	0	0	1	0	0	3	1	0	1	1	0	2	0	0	0	0	0	0	0	1	3	0	0	0	0	1	2	1	0	0	2	0	0	0	0	0	0	0	1	0	0	1	0	1	0	0	0	0	0	0	0	1	0	1	0	0	0	0	0	0	1	0	3	0	0	0	1	0	1	1
ENSG00000125089	329	218	279	77	147	202	286	706	162	111	151	366	283	132	403	526	145	363	113	175	117	130	134	288	200	136	180	202	140	115	137	108	254	127	451	140	143	145	175	187	327	150	159	62	111	202	235	508	147	49	210	227	144	103	127	120	67	226	62	96	95	78	114	91	102	100	105	125	128	74	41	77	74	76	105	32	81	57	81	89
ENSG00000125107	5863	4611	3738	3588	5301	4311	5006	4498	4875	3073	3688	4059	5415	4426	5494	4962	4621	4742	5129	5041	5309	4698	4318	4859	5967	3313	4614	4753	4321	4487	5668	4763	5298	4983	5091	3898	3543	4437	4592	4596	5320	4842	4280	4153	4690	3742	5184	3925	4681	4005	4970	5306	5441	4298	4314	4452	4696	5251	5088	4245	5006	4267	4444	4544	4514	4188	4689	3937	4264	4918	3543	3816	4589	4488	4195	3836	3601	4189	4707	4764
ENSG00000125122	41	113	130	85	93	61	82	84	89	156	36	138	98	94	110	126	109	73	98	105	140	125	132	131	160	174	133	140	134	108	154	164	135	161	124	162	136	132	134	141	112	98	107	122	112	100	172	132	146	110	115	114	52	120	68	147	101	106	71	94	162	126	103	128	155	108	115	128	119	114	76	127	176	97	104	80	102	54	103	86
ENSG00000125124	7202	6031	4925	4642	7094	7454	6077	7092	6219	5051	4791	5414	6920	5973	5866	6605	5983	6387	6376	7973	6811	6188	5523	5417	7063	4201	6527	5713	6236	5101	7806	6489	5834	5372	6437	4935	4443	6781	6198	5260	4726	4029	4129	4069	4839	4082	5496	3834	5110	4051	5415	5185	5224	4372	3212	4831	4165	6132	4080	4377	5069	4456	4672	4331	3929	3565	4745	4025	4325	4247	3913	3865	4617	3989	4567	3507	3371	4071	4610	4280
ENSG00000125144	137	172	148	37	331	58	121	191	153	281	141	231	223	61	155	177	233	127	198	110	216	64	523	128	177	177	111	85	184	123	33	156	144	121	152	118	148	104	47	356	113	146	150	72	141	105	199	124	123	178	251	267	173	29	259	165	141	135	107	90	179	60	216	89	98	122	129	74	146	75	90	208	199	70	151	97	116	81	71	210
ENSG00000125148	710	1859	933	206	559	1211	635	4639	574	690	1066	724	927	356	557	1054	460	527	413	614	448	350	855	578	676	850	567	490	537	510	415	537	603	555	1115	533	440	472	573	915	851	1158	643	264	322	1023	755	2073	361	376	1280	610	645	166	340	571	300	447	281	291	375	261	608	283	417	537	308	280	373	354	239	323	532	225	420	248	341	321	368	653
ENSG00000125149	700	554	530	502	765	640	745	875	838	463	531	499	757	763	697	668	599	650	734	815	806	805	578	741	996	386	710	689	630	645	725	656	846	839	785	510	458	674	529	793	1071	1030	783	849	1131	996	1230	1032	993	811	1211	1040	1221	1007	824	1149	967	1125	971	897	1132	1073	1009	980	960	841	972	803	883	1082	814	853	874	951	889	880	760	878	869	924
ENSG00000125166	2510	1729	1477	1468	2172	2254	2423	2736	2316	1274	1916	1391	2507	2086	1998	2481	1808	2115	2035	2321	2537	2012	1816	3359	3057	949	2156	2626	1918	1900	2477	2166	3473	3210	3155	1411	1518	1874	1774	2450	4020	3565	2705	3622	3256	3003	4476	3441	3940	2768	3814	3956	3825	3037	2788	3818	3455	3545	3576	3410	4144	3400	3524	3820	3561	2789	3680	3751	3444	3974	2915	3055	3087	3452	2959	2974	2441	3068	3191	3625
ENSG00000125170	220	242	304	252	291	192	287	281	370	224	228	352	268	413	272	274	278	325	321	322	502	458	381	511	583	256	445	407	336	299	396	415	456	563	449	306	264	348	270	461	484	431	535	606	641	363	617	325	605	378	446	597	438	629	390	468	401	532	514	475	641	586	548	435	624	449	629	489	557	643	391	487	558	523	365	329	388	451	380	515
ENSG00000125207	0	0	0	0	0	0	0	0	0	0	0	0	0	0	0	0	0	0	0	0	0	0	0	0	0	0	0	0	0	0	0	0	0	0	1	0	0	0	0	0	0	0	0	0	0	0	0	0	0	0	0	0	0	2	0	0	0	0	0	0	0	0	0	0	0	0	0	0	0	0	0	0	0	0	0	0	1	0	0	0
ENSG00000125245	2	0	1	3	0	0	0	4	0	0	0	0	8	3	0	0	0	0	4	5	0	0	4	0	4	2	2	0	1	1	3	0	0	0	0	0	0	1	4	1	0	0	0	6	0	2	0	2	3	2	0	0	0	1	0	1	2	0	2	2	2	0	0	3	0	0	3	0	0	4	6	0	0	0	2	3	4	0	1	1
ENSG00000125246	369	286	327	243	277	203	322	235	312	248	215	253	308	259	382	356	383	342	327	205	337	321	275	442	354	283	326	316	269	274	339	246	354	330	343	369	307	311	181	303	272	274	244	173	178	205	294	191	255	229	196	227	256	214	272	301	243	272	270	187	277	236	257	233	241	277	244	171	217	279	192	159	236	209	197	240	225	198	176	178
ENSG00000125247	1053	1309	553	613	1228	1548	1532	2181	1247	876	1158	685	1127	1792	710	857	745	1009	685	1725	1185	1092	984	1947	1664	398	1267	1338	993	1050	954	1113	1905	1245	917	889	504	1180	644	897	1047	1097	819	1487	1431	1350	1336	1172	1633	923	1504	1695	1136	815	803	1236	1019	1518	1342	1125	1293	1227	1133	1371	1354	766	1771	1051	1117	1522	1056	1094	1233	1012	1003	1167	904	1239	1315	1071
ENSG00000125249	7580	4481	3431	5041	6901	6325	6220	6357	5798	3192	4549	4191	7037	6112	5310	6080	4892	6129	6648	7562	6737	6919	4564	6384	7798	2732	7391	5580	6185	5213	7550	7215	6988	6391	5670	3930	4079	7351	5047	6783	11124	9493	7435	11395	10144	9055	13652	9212	11897	7429	11012	14550	11142	10083	7595	10798	9467	10112	10164	11562	13113	11989	12648	10315	10942	7588	13178	10506	10058	11324	10009	11146	9747	10862	9768	9391	6817	9617	9322	12912
ENSG00000125255	0	0	0	0	0	0	0	0	0	0	0	0	0	0	0	0	0	0	0	0	0	0	0	0	0	0	0	0	0	0	0	0	0	0	0	0	0	0	0	0	0	0	0	0	0	0	0	0	0	0	0	0	0	0	0	0	0	0	0	0	0	0	0	0	0	0	0	0	0	0	0	0	0	0	0	0	0	0	0	0
ENSG00000125257	799	726	528	621	697	462	639	1106	774	317	425	558	723	656	674	734	456	851	660	708	968	610	652	841	761	536	661	925	536	848	786	482	475	588	831	444	328	636	476	652	469	419	429	492	427	405	532	624	570	264	520	486	451	473	391	463	308	759	386	440	608	379	520	446	368	365	533	378	459	508	291	457	366	449	407	351	206	420	556	414
ENSG00000125266	889	872	1009	707	943	917	1061	914	1298	746	875	876	942	1067	836	918	831	801	969	1033	1425	1029	837	904	1716	701	1127	895	908	985	1182	1117	1081	1658	996	826	838	1157	939	1748	1436	1203	1618	1637	1583	1074	1647	1331	1789	1172	1237	2058	1364	1660	1417	1385	1463	1461	1567	1450	1892	1518	1712	1557	1769	1463	1850	1266	1577	1809	1152	1401	1913	1642	1380	1362	1305	1722	1525	1798
ENSG00000125285	141	91	212	168	190	102	154	90	229	118	54	298	120	176	245	199	275	150	195	218	250	228	193	278	308	190	216	210	163	215	366	270	288	250	192	288	189	247	217	330	142	50	147	162	147	63	133	75	230	111	96	225	123	176	145	102	181	121	175	155	142	190	161	179	170	149	211	107	166	165	165	154	307	140	119	158	171	185	185	273
ENSG00000125304	6271	3421	3296	4752	6361	4881	4822	5179	5581	2241	3968	3291	5500	4713	4218	5953	4147	5374	6086	6141	5988	6350	3535	4597	7151	2289	6501	4636	5785	5091	6494	5850	4271	4842	4851	3013	3332	6218	3891	4417	4917	3806	3182	4897	4809	3433	5384	3461	5241	2655	4861	5628	4930	4323	3435	4596	3507	5253	4269	4102	5444	4549	4614	4478	4555	2818	5116	4079	4079	4950	4236	4328	3240	4344	3658	3465	2756	4005	3542	4283
ENSG00000125319	3	11	2	4	4	4	4	24	17	8	9	8	5	5	5	12	7	4	5	4	5	7	8	16	4	6	10	18	8	9	3	3	16	17	17	16	3	5	5	6	1	8	8	8	14	1	11	27	8	11	15	5	15	9	12	8	14	8	9	9	6	1	10	9	17	5	8	13	12	6	10	8	6	9	7	3	18	4	9	8
ENSG00000125337	11	61	55	22	31	13	75	8	30	77	135	29	43	40	44	50	34	70	28	20	14	16	34	9	15	52	12	36	16	16	42	32	111	27	19	59	114	60	28	10	17	55	53	47	22	9	60	11	15	60	202	19	51	22	40	101	23	38	15	8	16	11	29	7	7	59	11	9	13	7	12	9	186	20	16	75	540	92	77	4
ENSG00000125347	495	442	120	78	136	586	395	942	149	66	214	177	584	146	485	315	73	427	115	134	156	125	188	144	158	222	207	159	126	117	104	116	413	101	291	112	84	87	159	223	315	449	103	96	94	355	240	566	116	31	323	118	354	123	127	159	80	157	86	76	166	71	127	128	109	88	101	69	106	123	57	66	195	100	65	69	119	82	158	153
ENSG00000125351	538	504	542	376	508	506	529	426	454	403	354	521	546	511	556	475	521	465	499	503	638	488	447	598	603	410	480	574	453	475	562	488	561	494	513	445	427	555	472	482	507	362	460	373	402	361	534	360	429	392	451	457	524	543	373	501	417	616	433	426	537	450	428	390	470	477	441	370	425	453	300	393	474	445	400	370	367	406	430	436
ENSG00000125352	227	150	160	184	205	243	190	288	232	88	232	155	277	188	160	206	145	227	249	245	233	228	132	205	304	87	217	214	244	187	254	255	203	206	170	110	96	210	164	155	225	221	166	258	236	229	275	211	297	133	306	244	256	198	112	211	148	227	161	205	276	275	201	217	218	145	253	222	239	268	174	206	139	266	195	134	128	230	192	190
ENSG00000125354	498	470	406	378	484	364	596	887	606	391	465	439	645	597	360	505	285	577	468	383	832	480	532	1132	817	282	559	1023	469	515	479	382	707	955	964	304	318	472	291	588	1578	1238	1058	1555	1306	1086	1576	1163	1513	969	1374	1502	1525	1093	969	1432	1124	1406	1424	1207	1796	1294	1209	1327	1375	941	1610	1283	1133	1614	1171	1160	1134	1495	1078	1068	944	1213	1166	1117
ENSG00000125355	368	677	516	347	402	160	478	653	566	441	519	546	646	605	181	500	344	419	273	330	705	349	632	1308	879	317	597	1020	443	414	275	213	900	735	831	373	407	456	241	469	92	88	65	98	113	88	84	95	83	56	136	74	109	90	69	65	74	71	124	110	97	47	77	92	51	92	91	70	101	63	70	90	66	105	64	48	57	45	74	108
ENSG00000125356	1786	906	883	1137	1749	1574	1211	1411	1272	647	960	767	1618	1263	1027	1552	1026	1404	1506	1759	1417	1561	939	1279	1833	605	1592	1453	1437	1127	1825	1497	1326	1524	1300	698	765	1538	930	1136	1584	1123	1087	1399	1412	1202	1553	1036	1594	696	1458	1588	1668	1227	842	1494	1048	1572	1197	1330	1626	1416	1371	1477	1521	819	1561	1257	1148	1549	1350	1288	918	1377	1184	949	766	1282	972	1223
ENSG00000125363	0	0	0	2	0	0	1	0	0	0	0	0	0	0	0	0	0	0	0	0	0	0	0	0	0	0	0	2	0	0	0	2	0	2	0	0	1	0	0	0	0	0	0	2	0	1	0	5	0	0	0	0	1	0	0	1	0	0	0	0	0	0	0	0	0	1	0	0	0	0	2	0	0	0	0	0	0	0	1	0
ENSG00000125375	835	816	550	638	759	680	886	1018	885	640	582	783	823	753	712	715	692	866	763	742	970	671	712	926	926	463	759	833	669	692	887	751	833	781	831	755	420	741	775	572	683	597	451	613	550	536	647	502	649	493	579	840	760	587	533	662	584	757	617	509	786	432	572	557	522	480	690	485	610	697	613	646	612	613	580	514	373	722	689	335
ENSG00000125378	18	7	5	13	27	6	8	6	9	2	1	19	3	11	27	5	6	0	15	9	9	8	15	17	3	11	8	8	7	13	33	13	17	13	10	8	2	9	6	10	11	34	97	35	31	32	40	27	51	33	23	26	22	31	7	50	19	22	18	42	59	34	73	28	37	37	27	63	60	63	10	24	100	25	39	14	29	32	62	77
ENSG00000125384	6	5	1	1	3	15	18	29	8	9	8	13	20	6	10	1	3	1	0	3	5	1	5	7	16	4	4	6	8	4	8	3	11	4	4	8	2	13	11	9	4	0	4	5	1	1	10	11	7	0	6	6	16	2	0	2	1	8	2	4	1	0	2	7	1	3	4	3	7	3	2	0	8	0	7	3	0	1	1	6
ENSG00000125385	0	0	0	0	0	0	0	0	0	0	0	0	0	0	0	0	0	0	0	0	0	0	0	0	0	0	0	0	0	0	0	0	0	0	0	0	0	0	0	0	0	0	0	0	0	0	0	0	0	0	0	0	0	0	0	0	0	0	0	0	0	0	0	0	0	0	0	0	0	0	0	0	0	0	0	0	0	0	0	0
ENSG00000125386	834	1599	1308	716	1143	831	1048	1009	1033	1212	794	1379	1016	999	1561	1073	1300	934	1028	992	1089	1082	1258	1432	1302	1360	1030	1276	879	905	1158	973	1437	1361	1316	1374	1239	972	1166	1361	983	1046	1057	959	923	730	1093	956	894	1183	939	956	818	822	1098	1064	1126	900	1014	759	967	830	928	1052	945	1427	886	889	1047	1020	735	731	1373	959	744	888	1217	906	1192	982
ENSG00000125388	668	643	675	493	779	639	616	727	610	535	519	598	729	728	689	652	589	651	719	747	855	674	628	1007	823	485	653	886	615	613	663	688	709	811	781	596	632	665	544	751	745	693	708	802	800	638	878	608	765	661	907	795	777	717	603	827	622	798	661	723	831	728	735	781	731	747	803	758	616	891	548	708	838	696	599	653	640	642	718	672
ENSG00000125398	1431	1669	1569	545	1088	906	980	1197	997	1093	680	1692	1110	846	1627	1554	1220	1067	1043	831	976	789	1097	1493	1287	2764	967	1218	797	1316	1387	945	1146	1473	1231	1580	1012	895	1161	1431	654	766	897	648	655	767	1005	1339	798	1112	613	661	841	752	761	638	900	733	844	591	707	606	584	808	640	1495	1057	539	828	763	563	740	1114	651	626	507	697	795	857	813
ENSG00000125409	54	49	34	37	25	29	23	51	29	21	36	43	29	26	45	52	36	36	57	48	31	17	17	17	37	24	11	34	24	27	63	33	25	43	47	37	16	44	13	15	22	36	36	18	16	11	36	36	40	31	46	23	23	16	26	37	32	29	28	18	9	11	6	17	19	11	30	17	37	26	30	14	21	30	31	11	18	20	8	21
ENSG00000125414	0	0	0	0	0	0	0	0	0	0	0	0	0	4	0	0	0	0	0	0	0	0	7	0	1	0	0	0	0	0	0	1	0	1	1	0	0	0	0	0	0	0	0	0	1	0	0	0	0	0	0	0	0	0	0	0	0	0	0	0	0	0	0	0	0	0	0	0	0	0	0	1	0	0	0	0	0	0	0	0
ENSG00000125430	11	59	10	20	17	15	16	52	20	19	37	33	68	8	4	29	17	22	8	2	13	15	13	5	17	34	1	17	6	44	20	4	12	74	7	27	8	16	1	64	46	226	116	90	43	165	53	175	77	44	229	109	176	36	39	26	50	41	44	18	81	68	48	93	54	112	60	25	30	59	39	46	104	27	57	62	60	56	32	47
ENSG00000125434	19	26	30	21	44	20	18	34	37	39	19	52	36	41	47	28	41	33	29	29	40	18	44	54	57	35	43	39	34	41	50	19	57	36	41	71	17	27	25	37	14	12	7	18	24	9	26	42	48	24	22	35	22	19	19	19	24	22	27	21	44	23	33	16	21	30	30	31	24	22	29	16	27	26	18	20	18	26	40	15
ENSG00000125445	957	649	563	737	1022	923	793	1028	867	454	658	516	959	866	724	932	590	812	915	866	928	880	627	830	1084	490	1062	991	979	711	1063	923	895	928	962	488	438	872	561	691	1297	949	722	1091	1168	971	1156	843	1333	600	1283	1029	1080	913	597	1031	844	1118	992	908	1165	969	1088	1059	1238	645	1178	1065	988	1214	1008	1012	647	987	930	824	543	872	733	1012
ENSG00000125447	681	868	806	377	817	495	884	416	725	640	554	877	687	695	974	843	816	561	696	624	754	795	745	979	970	735	759	783	716	574	765	781	1066	1133	944	832	778	655	745	951	1157	1149	977	859	866	937	1091	828	966	1062	958	1057	978	832	1137	1078	1018	942	1062	810	1108	950	961	994	1018	1305	1045	889	983	1078	683	770	1333	889	871	815	1124	743	1051	1098
ENSG00000125449	67	96	86	66	138	55	98	44	73	76	76	102	81	111	87	77	94	73	126	92	124	91	99	141	113	77	101	116	117	94	125	115	123	124	103	89	89	93	101	117	124	157	125	120	193	124	181	124	144	98	136	124	101	134	130	181	133	158	115	102	121	131	126	169	152	157	123	138	122	150	108	115	152	152	126	111	113	131	130	142
ENSG00000125450	523	651	554	356	448	569	655	648	578	379	437	585	653	439	509	555	448	470	411	559	695	707	430	530	594	427	548	434	499	531	636	534	608	636	592	458	423	458	515	609	640	582	606	601	547	642	797	746	618	467	747	636	698	522	508	580	438	557	522	491	800	686	543	496	567	601	532	508	539	723	492	493	683	574	511	411	465	439	598	532
ENSG00000125454	187	137	132	135	205	176	168	91	137	66	133	136	203	170	148	179	133	163	104	134	227	226	129	222	231	97	167	125	147	132	144	157	176	193	131	115	122	163	106	129	188	187	102	115	175	205	193	94	186	109	227	177	188	151	127	142	151	156	156	146	250	187	163	176	163	143	195	112	162	205	157	213	202	171	112	135	96	149	131	168
ENSG00000125457	188	116	124	124	185	156	137	225	147	115	119	78	185	161	147	137	118	139	140	218	135	124	135	192	205	111	180	167	174	151	165	144	214	140	125	134	142	149	148	125	91	72	109	111	117	109	139	145	140	85	125	117	142	116	61	122	83	102	91	100	120	95	94	102	91	87	125	96	126	131	112	96	104	86	89	108	100	77	107	100
ENSG00000125458	106	101	83	151	181	90	104	209	140	83	96	105	125	161	108	113	86	117	153	207	137	145	166	283	198	100	160	214	145	175	191	151	234	228	191	155	99	157	148	148	110	86	183	121	151	130	165	143	173	97	170	127	87	108	60	97	88	88	136	114	125	87	133	101	118	115	137	114	96	132	102	115	120	107	89	67	76	123	87	107
ENSG00000125459	180	192	165	111	117	121	145	210	153	155	119	148	135	173	139	170	167	146	153	132	159	151	154	189	204	170	133	229	146	136	162	126	227	208	179	147	126	152	128	144	161	214	127	179	148	125	177	184	154	149	187	169	155	137	137	160	125	142	193	125	166	179	135	167	174	146	154	158	175	154	131	129	165	156	164	153	131	125	177	140
ENSG00000125462	9538	6806	10113	6824	12082	5371	7591	5711	9263	7927	4350	11572	7463	9672	10314	8333	10130	8036	11232	8735	11778	11134	10004	14355	12459	10525	11332	11638	9623	8069	12178	11130	9036	11227	10817	10463	10101	10227	8735	8618	6924	3704	5952	6547	7165	3368	6636	2515	7165	5241	3883	6768	4762	6759	5023	4080	6172	6241	6424	4464	8461	7132	6985	6661	5986	6432	7489	4972	6502	6856	5831	6018	8427	6307	6073	5484	6239	6442	5755	5568
ENSG00000125482	696	505	467	432	656	648	601	631	618	353	538	400	644	568	507	599	481	638	699	738	633	629	485	526	685	316	589	589	602	456	656	668	616	566	571	418	390	705	430	506	670	582	623	704	664	608	749	587	746	440	702	707	833	637	451	692	603	724	666	597	641	578	614	499	687	472	666	629	596	754	527	613	525	656	566	568	424	592	545	604
ENSG00000125484	2073	1579	1587	1411	2033	1363	1840	1874	2191	1194	1610	1583	2088	1920	1707	1645	1863	1776	2019	1839	2365	1945	1693	2407	2635	1244	1996	1818	1802	1816	2121	1987	2068	2228	2373	1559	1502	1926	1953	2317	2252	2009	1903	2083	2102	1629	2421	2257	2072	1681	2230	2641	2166	2038	1749	1975	2285	2275	2273	1879	2353	2045	2114	2126	2070	1911	2195	1674	1975	2253	1659	1853	2089	2021	1965	1996	1748	1976	2181	2288
ENSG00000125485	446	464	416	338	499	307	411	304	375	394	322	473	408	465	379	442	440	390	495	383	499	475	447	466	651	357	496	545	386	367	433	442	465	518	485	380	380	488	357	462	272	247	324	288	314	211	326	134	300	232	255	358	261	318	204	276	289	255	330	260	351	296	255	271	346	336	366	268	271	338	211	277	300	353	249	254	236	315	304	301
ENSG00000125492	0	0	0	0	0	0	0	0	0	0	0	0	0	0	0	0	0	0	0	0	0	0	0	0	0	0	0	0	0	0	0	0	0	0	0	1	0	0	0	0	0	0	0	0	0	0	0	0	0	0	0	0	0	0	0	0	0	0	0	0	0	0	0	0	0	0	0	0	0	0	0	0	0	0	0	0	0	0	0	0
ENSG00000125498	0	0	0	0	0	0	0	0	0	0	0	0	0	0	0	0	0	0	0	0	0	0	0	0	0	0	0	0	0	0	0	0	0	0	0	0	0	0	0	0	0	0	0	0	0	0	0	0	0	0	0	0	0	0	0	0	0	0	0	0	0	0	0	0	0	0	0	0	0	0	0	0	0	0	0	0	0	0	0	0
ENSG00000125503	838	1188	1054	795	1348	953	1031	1127	912	1118	638	1155	1198	912	1535	1482	1366	1163	1319	1640	1005	1330	1374	2087	1687	1596	1271	1661	1473	1446	1563	1801	2041	2217	1938	1524	1346	1606	1585	1584	1867	1653	1586	1966	1782	1509	2097	1755	2100	1412	1457	1348	1277	1360	1164	1761	1455	1409	1371	1360	1723	1438	1318	1790	1752	1814	1701	1663	1886	1849	1150	1289	1903	1409	1108	1104	1252	1219	1156	1201
ENSG00000125505	36	4	44	0	40	31	16	6	38	6	25	88	71	2	4	4	28	2	8	26	2	0	86	74	34	58	10	42	0	59	36	12	17	8	68	138	2	20	40	10	43	13	33	2	54	77	62	16	54	12	58	88	52	0	0	4	46	4	6	66	0	6	58	54	24	40	21	33	4	50	18	4	10	0	48	53	2	8	24	16
ENSG00000125508	0	0	0	0	0	0	0	0	0	0	0	0	0	0	0	0	0	0	0	0	0	0	0	0	0	0	0	0	0	0	0	0	0	0	0	0	1	0	0	0	0	0	0	0	0	0	0	0	0	0	0	0	0	0	0	0	0	0	0	0	0	0	0	0	0	0	0	0	0	0	0	0	0	0	0	0	0	0	0	0
ENSG00000125510	47	76	105	52	82	29	77	55	118	44	73	84	95	106	126	113	95	101	90	64	105	117	64	129	126	61	134	99	74	76	141	116	56	174	121	91	79	120	79	79	90	141	61	99	109	137	77	155	71	79	155	89	86	128	58	91	92	103	68	86	90	77	83	177	111	79	83	89	58	90	76	51	54	116	82	83	47	112	109	77
ENSG00000125514	0	0	0	0	0	0	0	0	0	0	0	0	0	0	0	0	0	0	0	0	0	0	0	0	0	0	0	0	0	0	0	0	0	0	0	0	0	0	0	0	0	0	0	0	0	0	0	0	1	0	0	0	0	0	0	0	0	0	0	0	0	0	0	0	0	0	0	0	0	0	0	0	0	0	0	0	0	0	0	0
ENSG00000125520	139	193	293	133	221	171	147	213	213	207	114	206	227	184	197	180	157	170	190	263	153	226	234	219	281	288	205	191	192	201	245	223	250	248	230	215	149	166	172	203	137	127	257	183	197	134	153	107	175	131	147	126	137	129	107	165	136	143	136	139	160	116	118	130	122	171	141	109	162	160	87	125	200	109	135	78	109	123	138	113
ENSG00000125522	0	0	0	0	0	0	0	0	0	0	0	0	0	0	0	0	0	0	0	0	0	0	0	0	0	0	0	0	0	0	0	0	0	0	0	0	0	0	0	0	0	0	0	0	0	0	0	0	0	0	0	2	0	0	0	0	0	0	0	0	0	0	0	0	0	0	0	0	0	0	0	0	0	0	0	0	0	0	0	0
ENSG00000125531	4	3	1	0	10	1	3	0	1	0	1	5	2	0	5	0	3	0	2	0	9	2	2	1	2	1	0	7	3	6	8	0	6	0	4	5	1	2	0	1	0	0	0	0	5	1	0	2	0	1	1	0	1	1	0	2	0	1	0	0	0	0	0	1	2	0	5	1	0	0	1	0	1	0	1	0	0	2	0	2
ENSG00000125533	0	0	0	0	0	0	0	0	0	0	0	0	0	0	0	0	0	0	0	0	0	0	0	0	0	0	0	0	0	0	0	0	0	0	0	0	0	0	0	0	0	0	0	0	0	0	0	0	0	0	0	0	0	0	0	0	0	0	0	0	0	0	0	0	0	0	0	0	0	0	0	0	0	0	0	0	0	0	0	0
ENSG00000125534	115	292	547	97	192	158	184	210	204	281	83	296	181	124	360	207	313	161	137	204	163	205	392	367	250	333	220	306	180	243	192	225	415	340	393	453	316	183	450	315	149	191	513	141	178	210	166	271	254	248	117	156	137	74	172	170	164	104	152	141	137	118	101	216	131	378	135	200	170	167	78	100	293	122	107	84	163	91	183	151
ENSG00000125538	735	23	10	7	12	559	803	8	37	1	168	3	268	23	417	361	2	491	2	12	16	20	13	19	11	32	51	18	17	16	19	6	214	20	96	4	9	5	39	23	529	60	9	13	2	541	282	18	39	2	282	7	577	21	36	103	1	304	2	3	9	12	18	17	16	49	21	14	35	11	3	6	9	28	2	3	3	6	24	8
ENSG00000125551	81	83	64	39	74	38	35	30	65	85	56	61	60	85	90	67	72	108	71	20	55	95	48	55	110	35	41	20	66	51	33	51	82	30	38	78	82	56	71	66	50	31	39	28	29	20	21	37	38	67	48	34	47	67	60	41	68	69	58	6	48	71	17	23	51	69	22	9	57	40	7	43	71	43	52	18	47	18	56	55
ENSG00000125571	1	0	4	0	0	0	0	0	1	1	0	0	0	0	0	0	0	0	0	0	0	0	0	0	0	0	0	0	0	0	0	0	2	1	0	0	0	0	0	1	0	0	2	0	0	0	0	0	0	1	0	0	0	0	0	1	1	2	0	0	0	0	0	1	0	1	0	0	0	0	0	0	1	2	1	0	0	1	2	1
ENSG00000125611	56	95	98	73	101	58	56	104	81	66	82	106	113	88	91	121	79	101	93	110	105	92	94	117	114	93	114	131	67	95	109	96	138	152	130	81	75	98	96	112	106	89	70	62	89	76	100	94	97	51	78	93	64	56	35	86	55	72	88	62	88	113	52	90	57	87	113	70	86	101	59	64	91	85	82	60	70	109	78	112
ENSG00000125618	4	3	37	26	12	5	38	14	14	40	0	27	0	6	9	8	48	0	14	3	5	0	12	35	29	6	21	14	53	3	2	14	2	55	32	16	5	11	13	57	1	2	41	17	18	14	34	8	12	53	7	5	0	2	12	4	35	0	14	12	1	5	7	8	15	23	19	5	18	5	0	16	5	39	10	14	18	6	10	55
ENSG00000125629	1094	1378	729	771	1086	828	1178	1271	1134	706	1299	891	1274	1076	934	1196	828	1126	939	936	1280	1065	995	1477	1424	674	1171	1228	986	960	1110	957	1329	1219	1187	756	746	941	802	1324	1557	1618	1146	1103	1295	1046	1768	1244	1243	1322	1884	1805	1515	1225	1482	1445	1593	1681	1618	1182	1506	1349	1419	1296	1234	1243	1446	1300	1337	1404	1106	1256	1319	1448	1285	1323	1140	1238	1460	1659
ENSG00000125630	717	738	643	549	772	588	699	937	966	420	575	812	704	806	671	692	621	640	776	798	1142	928	728	862	1108	509	836	822	770	809	756	786	965	1000	865	582	654	869	700	728	909	843	726	733	819	631	1023	807	960	704	1005	1127	867	792	737	1000	767	975	843	698	1183	1018	902	840	890	761	921	718	766	942	691	742	864	963	901	679	721	943	888	811
ENSG00000125631	0	2	1	0	0	1	0	0	0	0	0	1	2	0	6	0	1	4	0	0	1	0	0	2	0	3	0	3	1	0	0	0	0	3	5	0	0	0	3	1	1	1	0	0	0	0	0	1	0	0	0	0	0	0	0	0	1	1	0	0	0	1	0	1	0	2	3	0	0	0	0	1	0	0	0	0	0	0	0	0
ENSG00000125633	2022	2260	2258	1774	2452	1760	2131	1983	2175	1746	1817	2502	2202	2247	2028	2259	2277	2317	2198	2026	2426	2001	2095	2474	3029	1951	2479	2638	1980	1998	2055	2226	2581	2317	2358	2054	1694	1980	1924	2204	1837	1712	2179	1920	2130	1514	2410	1730	2123	1875	1917	2368	2051	1878	1782	2067	1837	2226	1973	1822	1983	1619	2030	1684	2021	1815	2075	1960	1854	2037	1496	1833	2279	1928	1841	1656	1570	1721	2134	1931
ENSG00000125637	326	355	284	292	350	159	284	332	334	314	160	381	318	277	304	303	382	230	380	300	363	287	347	306	417	348	410	338	299	364	306	296	377	440	402	303	285	298	376	332	210	170	175	171	203	149	270	147	191	157	193	170	179	258	153	146	164	129	161	206	253	149	158	174	159	211	214	173	255	212	101	183	215	205	221	135	145	162	203	111
ENSG00000125648	4365	4797	5647	2589	5220	3987	4658	2659	3642	3719	2603	4182	4557	2355	8444	4983	6044	3345	5395	4952	3182	4105	3404	3863	4242	5261	3242	3150	4307	3862	5159	5284	6620	3869	5140	5066	5349	4322	7182	4828	3368	3247	3218	2347	3305	1988	3681	2743	2546	3146	2605	2943	3033	2397	3251	3290	3252	2829	3286	2297	3497	2909	2534	3296	2945	4605	3108	2910	3269	3586	2409	2314	4326	2954	2722	2186	3077	2648	3079	2826
ENSG00000125650	70	76	111	71	103	85	81	38	78	69	63	76	70	71	84	76	63	70	75	76	94	89	72	80	120	96	91	78	64	55	73	80	74	109	83	88	54	70	67	86	108	102	111	83	104	67	101	74	72	75	106	78	112	65	92	107	78	84	65	63	123	113	60	105	105	122	89	107	97	97	101	120	119	71	61	73	82	86	70	134
ENSG00000125651	1283	1343	1195	1200	1615	1412	1341	1579	1460	1104	1146	1291	1647	1346	1429	1774	1219	1427	1637	1854	1535	1602	1193	1551	2000	1107	1711	1545	1703	1480	1752	1701	1530	1840	1670	1313	1030	1686	1338	1575	2032	2015	1766	1994	1831	1826	2393	1968	2197	1407	2297	1804	2083	1693	1528	2053	1498	1858	1709	1670	2237	1930	1844	1813	2122	1678	2113	1831	1763	2034	1646	1626	1607	1818	1652	1362	1210	1647	1581	1579
ENSG00000125652	157	142	204	182	329	202	148	195	237	171	134	148	212	220	230	299	200	226	254	379	204	309	231	320	339	176	290	286	300	309	293	335	295	246	354	219	227	286	293	259	150	185	196	268	255	192	286	178	355	130	184	167	130	146	86	201	98	178	151	154	196	140	158	200	196	142	234	177	205	190	139	134	128	114	114	88	70	117	106	163
ENSG00000125656	263	318	198	193	316	177	209	276	247	183	202	191	277	264	223	256	195	262	245	324	303	335	274	276	314	198	310	284	245	304	292	270	371	313	303	246	258	292	232	263	284	233	214	318	262	294	347	249	277	144	294	249	219	201	172	243	206	186	195	230	281	306	196	296	185	174	307	251	223	285	158	210	197	214	183	153	168	194	186	199
ENSG00000125657	39	27	12	13	28	67	34	114	29	35	30	15	61	39	20	37	23	39	31	21	30	30	11	60	50	7	12	41	7	25	20	22	71	55	21	8	18	48	30	32	42	85	49	42	68	98	69	125	69	42	76	50	97	31	41	76	49	44	66	57	45	53	43	59	53	39	56	55	43	67	57	46	37	62	42	38	24	35	47	34
ENSG00000125675	6197	6312	5474	4813	6981	5701	6915	5720	7195	3939	6218	5191	7784	5780	5830	7364	5428	6515	6289	5642	6753	7161	3992	3747	7888	4199	7184	4429	6342	4978	6705	6443	5087	6823	6037	4990	5108	6116	5244	7166	10307	8092	8245	9532	8811	7569	11018	8035	9766	6829	9394	10560	9679	8583	7395	10015	8208	9654	9508	7675	10528	9516	9294	8711	9469	7601	9759	8345	8745	9880	7862	7937	8166	9472	8003	7930	6335	7896	8516	9142
ENSG00000125676	3435	3161	2238	2266	3207	2827	3295	3252	2991	1936	2610	2568	3249	3136	3178	3054	2784	2981	2799	3211	3350	3187	2603	2832	3803	1953	3073	2937	2888	2785	2995	2752	2967	2780	2778	2418	2217	2898	2442	2897	2704	2371	2276	2359	2579	2221	3056	2725	2661	2113	3001	3038	2860	2648	2062	2757	2486	2861	2423	2387	2853	2602	2581	2293	2604	1948	2822	2061	2149	2744	1846	2279	2559	2330	2250	2062	1830	2335	2322	2400
ENSG00000125686	1331	1320	1250	976	1373	1103	1387	1546	1502	934	982	1216	1302	1317	1333	1142	1198	1114	1350	1454	1575	1389	1268	1533	1722	943	1316	1428	1233	1246	1466	1421	1579	1391	1409	1266	973	1247	1300	1401	1256	1226	1172	1169	1248	1035	1556	1072	1421	954	1330	1598	1232	1243	1088	1226	1252	1394	1313	1010	1449	1175	1369	1200	1300	1190	1397	994	1190	1349	975	1188	1404	1227	1102	1152	1027	1212	1296	1369
ENSG00000125691	4231	2789	2804	3397	4701	4251	3580	4417	3995	2140	2807	2326	4160	3656	2691	4396	2537	3788	4083	4672	3935	4350	2835	3413	4875	1817	4662	3949	4128	3580	4401	3983	3335	3564	3550	1940	2057	4368	2478	3362	3196	2340	2859	3333	3152	3052	3754	2571	3618	1775	3582	3360	3432	2986	1827	3441	2264	3392	2688	3222	3521	3143	3265	2962	3193	2014	3459	2928	2744	3579	2717	2954	2267	3248	2728	2178	1542	2830	2263	3232
ENSG00000125695	0	0	0	0	0	0	0	0	0	0	0	0	0	0	0	0	0	0	0	0	0	0	0	0	0	0	0	0	0	0	0	0	0	0	0	0	0	0	0	0	0	0	0	0	0	0	0	0	0	0	0	0	0	0	0	0	0	0	0	0	0	0	0	0	0	0	0	0	0	0	0	0	0	0	0	0	0	0	0	0
ENSG00000125703	1583	1226	731	895	1469	1254	1807	1254	1542	1029	937	926	1295	1962	1086	1194	1005	1151	1215	1887	1389	1721	1441	1736	2338	715	1682	1475	1364	1189	1407	1559	2167	1534	1155	1098	869	1166	876	1468	1415	1131	966	1091	1482	1084	1541	693	1377	977	1286	1686	1205	1230	1007	1207	1005	1394	1255	1318	1447	1437	1360	1361	1418	912	1592	1022	1077	1425	1097	1293	1190	1169	920	1010	901	965	1078	1350
ENSG00000125726	0	0	0	0	0	0	0	0	0	0	0	0	0	0	0	0	0	0	0	0	0	0	0	0	0	0	0	1	0	0	1	1	0	0	0	0	0	0	0	0	0	0	0	0	1	1	0	5	0	0	0	5	1	1	0	1	0	3	0	0	0	0	0	0	0	1	5	0	1	7	0	0	2	0	0	1	0	0	1	0
ENSG00000125730	3760	1900	2660	2943	3741	2535	3489	7839	5819	682	1613	3529	3798	4528	3965	3659	1962	3114	2630	3744	6087	3975	4329	5947	5800	1091	5336	4210	3491	4432	6132	3097	3002	3627	4740	1501	1803	4260	2508	3221	2355	919	1690	1520	1334	1722	2054	2132	2879	305	2102	3227	2047	2030	1347	1001	915	2214	1119	1409	3145	2233	2137	2031	2046	760	3245	1506	2370	3075	2229	1728	1084	1988	1528	672	826	2444	1488	1237
ENSG00000125731	0	2	0	0	2	0	3	0	3	1	0	0	0	1	0	0	1	0	0	0	2	1	1	2	1	0	3	0	1	0	5	4	5	2	2	5	2	2	0	0	3	1	2	1	0	0	0	2	0	0	1	0	1	4	0	2	0	0	0	0	0	1	1	1	1	1	2	2	3	2	0	2	0	0	0	0	2	0	0	0
ENSG00000125733	137	437	134	72	106	437	105	427	75	72	243	117	338	96	140	193	87	143	78	128	108	84	126	130	124	154	119	157	79	107	74	100	113	127	137	119	62	100	93	147	107	237	94	70	54	321	111	307	92	65	406	69	177	61	72	119	89	75	57	81	97	85	77	48	107	87	89	58	63	70	58	69	71	54	93	71	62	57	68	117
ENSG00000125734	529	487	278	386	444	368	497	622	492	361	300	450	595	534	492	461	345	314	466	657	605	478	563	712	613	414	494	561	369	464	658	594	709	511	512	379	353	524	481	413	462	568	268	511	441	392	620	464	513	324	470	609	469	415	382	520	346	314	490	407	577	525	579	540	533	439	649	439	340	456	464	411	518	416	357	342	290	411	491	417
ENSG00000125735	12	5	9	0	3	2	3	2	5	0	0	6	1	4	4	1	0	0	4	4	1	2	7	6	7	0	1	2	7	4	4	1	13	3	2	0	2	1	2	2	3	1	3	2	0	0	3	0	0	0	0	1	6	1	0	0	0	1	1	0	1	1	2	2	0	0	5	4	0	0	1	0	1	0	1	0	0	1	2	2
ENSG00000125740	87	125	194	68	124	62	82	82	155	73	73	209	83	53	211	178	165	76	108	90	145	108	109	124	153	109	104	84	382	173	72	166	717	230	74	102	277	107	213	138	57	79	167	52	46	42	86	94	75	103	49	67	61	56	91	103	72	70	68	63	76	68	107	47	94	149	94	82	257	108	30	51	335	129	66	53	181	68	278	95
ENSG00000125741	569	521	504	408	629	487	563	347	514	380	316	402	480	454	517	560	415	414	489	561	622	531	543	709	564	469	547	577	477	440	587	519	760	549	752	530	454	452	507	497	651	484	517	594	586	457	632	401	690	507	505	702	474	498	504	618	489	575	611	431	705	585	551	649	523	572	677	585	582	708	509	521	587	570	611	476	601	545	602	509
ENSG00000125743	1383	728	711	1085	1332	1200	1032	1094	1161	531	770	676	1128	1134	863	1394	924	1143	1411	1457	1127	1157	692	1037	1316	555	1260	1185	1150	1055	1211	1351	1047	1150	1081	594	656	1294	833	868	1183	959	822	1153	1202	894	1313	758	1221	591	1300	1028	1068	888	573	1079	787	1085	958	1032	1202	1031	977	1081	1029	621	1161	1008	920	1238	1007	913	703	1138	941	775	481	1028	734	984
ENSG00000125744	587	447	493	521	736	599	591	468	548	333	361	458	689	454	778	761	560	527	694	872	544	740	484	667	717	488	695	586	685	622	987	862	920	847	702	584	483	696	806	823	1198	996	604	933	1043	863	1222	804	1037	543	1031	1007	949	865	777	1066	826	917	937	855	1229	981	925	1146	979	956	1230	1001	886	1060	986	796	941	1008	637	761	723	854	848	900
ENSG00000125746	815	1093	611	456	886	720	1093	1440	927	1007	682	749	1122	1088	836	765	656	851	678	1185	1124	956	1464	2656	1491	570	983	1757	786	930	799	974	2488	1718	1730	845	562	781	678	1010	1224	1313	988	1070	1375	1344	1760	1195	1456	983	1304	1101	1160	987	912	1330	1040	1302	1127	993	1271	1171	1269	1368	1345	1104	1337	1221	1201	1597	824	1017	1218	1073	945	972	831	1046	1130	1004
ENSG00000125753	351	245	190	104	186	220	206	240	229	146	132	175	204	156	327	234	156	169	137	171	200	189	258	262	267	197	210	217	142	171	205	208	275	172	274	165	150	170	142	238	283	181	151	125	131	223	219	204	201	111	219	155	159	132	153	206	113	156	105	143	198	141	189	141	157	176	189	157	159	170	86	127	184	118	135	92	148	125	146	169
ENSG00000125755	1248	1858	1842	912	1482	1121	1437	1071	1400	1541	969	1745	1435	1195	2503	1530	1864	1329	1454	1511	1432	1409	1486	1877	1833	1912	1348	1578	1227	1359	1660	1666	1833	1698	1762	1769	1799	1185	1897	1850	1480	1449	1974	1317	1299	1041	1760	1448	1388	1599	1308	1385	1190	1183	1562	1407	1329	1162	1378	1104	1594	1222	1211	1325	1324	2204	1433	1357	1477	1707	929	1143	2025	1198	1147	1120	1750	1081	1687	1534
ENSG00000125772	2379	2271	3502	2152	4180	2811	2066	2116	3809	1622	2025	2855	2580	3326	2301	2435	2855	2612	3722	2805	3641	3850	2574	3397	3287	1988	3165	2846	3435	2787	4641	3466	2794	2845	2639	2627	2024	3053	3148	1841	2957	3190	5042	3839	5123	2861	3431	2791	5266	2378	3383	5266	3078	4309	2185	3682	3688	3562	4274	2809	4886	4846	3423	4922	3747	2759	5205	3761	3947	5021	4560	4410	3274	4839	3267	4202	2725	3504	4136	2350
ENSG00000125775	242	247	247	235	315	378	236	275	269	196	274	233	382	261	260	456	329	293	287	312	260	396	210	241	379	244	401	257	342	292	325	442	204	341	375	251	318	345	305	245	258	319	214	206	271	323	317	371	266	192	406	231	375	258	200	306	204	264	192	246	256	236	225	227	252	214	280	227	210	229	173	217	236	211	198	170	172	188	242	180
ENSG00000125779	1504	1421	1416	1134	1774	1378	1614	1716	1643	1084	1218	1263	1760	1414	1375	1683	1240	1317	1633	1564	1797	1866	1514	1595	1987	1083	1769	1508	1424	1450	1706	1416	1715	1896	1825	1436	1301	1747	1382	1761	1795	1680	1445	1959	1907	1500	2225	1908	1938	1173	2008	1952	2027	1590	1335	1988	1472	1820	1781	1468	2187	1845	1892	1723	1999	1393	1952	1474	1572	2007	1658	1583	1728	1880	1534	1480	1278	1639	1483	1716
ENSG00000125780	2	0	0	0	1	0	0	0	0	0	0	0	2	0	0	1	0	0	0	0	0	0	0	0	0	0	0	0	1	0	0	0	0	1	0	0	0	0	0	0	0	0	0	0	0	0	0	0	0	0	0	0	0	0	0	0	0	0	0	0	0	0	0	0	0	1	0	0	0	0	0	0	0	0	0	0	0	0	0	0
ENSG00000125787	2	10	10	3	3	2	5	1	8	4	6	9	2	8	6	6	8	2	3	4	9	8	8	8	2	11	0	3	4	3	6	1	1	6	6	14	18	2	9	20	4	7	13	2	3	1	5	11	5	9	4	2	1	2	7	1	3	1	3	2	9	7	12	5	12	14	7	7	6	5	1	5	9	0	1	5	15	6	8	10
ENSG00000125788	0	0	0	0	0	0	1	0	0	0	0	0	0	0	0	0	0	0	0	0	0	0	0	0	0	0	0	0	0	0	0	0	0	0	0	0	0	0	0	0	0	0	0	0	0	0	0	0	0	0	0	0	0	0	0	0	0	0	0	0	0	0	0	0	0	0	0	0	0	0	0	0	0	0	0	0	0	0	0	0
ENSG00000125798	0	0	0	0	0	0	0	0	0	0	0	0	0	0	0	0	0	0	0	0	0	0	0	0	0	0	0	0	0	0	0	0	0	0	0	0	0	0	0	0	0	0	0	0	0	0	0	0	0	0	0	0	0	0	0	0	0	0	0	0	0	0	0	0	0	0	0	0	0	0	0	0	0	0	0	0	0	0	0	0
ENSG00000125804	38	119	30	69	77	107	203	106	116	54	156	264	251	61	226	22	58	60	63	140	198	112	181	103	208	44	119	136	41	259	185	19	154	83	130	94	64	85	42	48	27	116	23	35	76	112	192	71	81	29	222	125	166	66	84	14	28	44	53	99	146	80	133	79	104	40	81	112	43	138	82	15	198	36	85	91	37	64	39	33
ENSG00000125810	1342	1298	530	112	250	1103	873	1864	354	158	702	241	874	161	753	716	126	625	158	288	206	242	315	213	375	380	358	167	219	221	135	128	310	134	371	185	257	135	159	301	897	693	219	81	150	819	660	1102	251	40	958	180	575	124	258	345	48	463	139	132	110	188	166	156	151	191	232	62	144	153	55	75	172	167	198	52	152	119	126	125
ENSG00000125812	1092	1193	849	820	1122	1113	1037	1703	1202	751	1057	750	1126	1137	897	1127	830	1076	1083	1230	1204	1154	943	1296	1463	721	1134	1236	1068	1111	1119	1158	1363	1082	1299	778	709	1038	839	1163	1206	1242	1120	1261	1377	1295	1451	1284	1515	882	1657	1554	1229	1270	902	1270	1104	1432	1264	1278	1635	1441	1304	1273	1355	925	1456	1243	1233	1552	1181	1268	1179	1162	1071	1080	884	1232	1213	1355
ENSG00000125813	0	0	1	0	0	0	0	1	0	0	0	0	0	0	0	0	0	0	0	0	0	0	1	1	0	0	0	0	0	0	0	0	14	0	0	0	1	0	0	0	0	0	0	0	0	0	0	0	1	0	0	0	0	0	0	0	0	0	0	0	1	0	0	0	0	0	0	0	0	0	0	1	1	0	0	0	0	0	1	1
ENSG00000125814	14680	7896	7516	13955	19765	12732	15594	17876	17954	6631	13571	7492	17014	15865	7815	18271	12114	17301	16783	13502	18757	17097	8892	16755	22425	3848	19799	15953	16127	14499	11996	14089	15350	22213	17546	6636	9499	18251	9617	15605	33629	27146	21063	30902	30290	25428	32028	27182	32121	17051	33497	35787	32478	27320	20012	29698	28107	31180	29052	28926	32569	29742	28567	29394	30919	18160	33703	26310	27937	33022	28074	26999	19082	30258	25840	23760	15094	28066	21767	26465
ENSG00000125815	0	0	0	0	0	0	0	0	0	0	0	0	0	0	0	0	0	0	0	0	0	0	0	0	0	0	0	0	0	0	0	0	0	0	0	0	0	0	0	0	0	0	0	0	0	0	0	0	0	0	0	0	0	0	0	0	0	0	0	0	0	0	0	0	0	0	0	0	0	0	0	0	0	0	0	0	0	0	0	0
ENSG00000125816	0	0	0	0	0	1	1	15	0	0	1	0	4	0	0	0	0	0	0	0	1	0	1	9	0	0	0	0	0	1	1	0	0	2	0	1	0	1	0	0	5	0	0	2	0	0	2	2	6	1	2	0	0	0	0	0	0	1	2	0	0	0	2	0	0	1	0	0	0	0	0	0	0	0	0	0	0	1	1	0
ENSG00000125817	1144	1504	1150	1065	1522	1150	1320	1918	1359	1321	851	1044	1317	1373	1247	1685	1179	1275	1488	1878	1328	1574	1323	2218	1954	1068	1741	1768	1489	1642	1856	1807	2055	1942	1967	1569	1069	1628	1263	1404	1158	1107	1146	1211	1262	1106	1523	1166	1388	783	1226	987	991	830	683	996	806	900	1032	933	1121	973	855	1192	1109	874	1308	973	937	1346	855	920	1010	952	863	685	675	734	795	894
ENSG00000125818	1575	1619	1695	1198	1767	1447	1817	1820	1575	1209	1294	1546	1677	1632	1829	1776	1475	1595	1725	1909	1888	1470	1436	1984	2199	1168	1692	1649	1612	1540	1968	1614	1930	1895	1900	1535	1252	1553	1730	1812	1850	1953	2109	1705	1813	1422	2208	1784	1829	1479	1898	2083	1752	1466	1517	1782	1797	1869	1876	1516	2113	1628	1791	1731	1751	1856	1991	1390	1613	1926	1347	1437	1912	1598	1448	1519	1450	1451	1874	1906
ENSG00000125820	36	42	59	30	75	29	61	46	64	129	27	77	47	75	61	87	53	61	52	98	60	70	116	242	116	70	74	156	40	101	66	73	137	123	124	94	67	49	32	96	39	15	73	31	56	50	64	49	75	51	22	84	29	54	50	64	53	36	35	46	46	40	32	89	37	66	56	46	79	49	26	68	61	29	15	34	26	31	49	37
ENSG00000125821	467	363	337	369	541	395	385	578	528	243	341	371	516	433	389	441	340	444	485	472	541	492	362	454	559	256	523	519	486	391	512	478	481	476	544	334	258	519	380	394	468	375	345	554	478	391	566	425	637	262	463	508	412	386	309	406	372	538	415	500	454	452	419	468	479	250	522	474	453	456	372	408	382	390	408	340	314	394	404	364
ENSG00000125823	0	0	0	0	1	0	1	0	0	0	0	0	0	0	0	0	0	1	0	0	0	0	0	0	0	0	1	0	0	0	0	0	0	0	0	1	0	0	0	1	0	0	0	1	0	0	0	1	0	0	0	0	0	0	0	0	0	0	0	1	0	0	0	0	0	1	0	0	0	0	1	0	0	0	0	1	0	0	0	0
ENSG00000125826	302	708	631	328	412	319	398	412	388	615	344	648	396	391	563	473	556	400	382	488	446	433	630	730	589	811	483	640	373	503	405	414	675	691	685	852	570	363	533	591	270	336	555	360	315	390	509	364	395	435	392	327	308	338	395	404	395	329	298	341	382	313	338	356	373	581	390	346	410	388	240	235	623	299	294	271	412	294	372	320
ENSG00000125827	7644	4226	3705	5575	7364	5168	6808	8605	7077	3499	4866	3711	7570	7551	4144	6619	4837	6716	7749	6295	7938	5667	5215	9284	9343	2154	7592	8420	6691	6122	6667	5962	8625	8765	7704	3680	3428	6576	4446	5561	10889	8867	7463	11030	10096	7522	12393	8458	10991	6140	10789	11545	11489	9164	6461	9667	8615	10016	11540	9031	11287	8887	11316	9888	9421	4973	10446	9306	10076	10305	8785	9269	6734	10112	8639	8474	5717	8927	9024	8463
ENSG00000125831	0	0	0	0	0	0	0	0	0	0	0	0	0	0	0	0	0	0	0	0	0	0	0	0	0	0	0	0	0	0	0	0	0	0	0	0	0	0	0	0	0	0	0	0	0	0	0	0	0	0	0	0	0	0	0	0	0	0	0	0	0	0	0	0	0	0	0	0	0	0	0	0	0	0	0	0	0	0	0	0
ENSG00000125834	1029	1264	1342	745	1022	816	909	1055	932	912	956	1062	1208	824	1465	1056	1314	1015	1023	930	984	1002	1050	1332	1242	1251	844	1082	767	777	1026	938	1287	1238	1229	1136	899	869	1124	1244	1113	1441	1451	950	985	952	1180	1296	990	1193	1211	1145	1190	1080	1210	1025	1293	1077	1111	881	1092	1032	1015	1132	1103	1608	1037	884	897	1147	675	731	1293	1088	1081	1074	983	1009	1324	1306
ENSG00000125835	264	276	214	251	304	361	301	632	317	129	253	200	406	299	244	336	179	292	281	338	276	252	248	297	371	129	302	266	346	279	317	318	276	437	332	176	201	311	295	258	505	510	357	643	553	497	666	660	664	265	681	416	485	452	254	571	393	537	410	463	600	500	440	475	601	321	613	455	464	575	462	449	379	512	402	350	285	479	343	397
ENSG00000125841	1079	1357	1140	858	1260	903	1111	957	1003	816	945	1049	1389	1026	1301	1301	1195	1098	1139	994	1199	1171	990	1409	1279	892	1227	1163	1072	1059	1470	1269	1416	1629	1435	1059	1141	1113	1247	1219	2309	1988	1484	1898	1766	1391	2062	1653	1834	1362	1725	1692	1770	1639	1352	1800	1579	1631	1809	1132	1987	1656	1685	1790	1670	1582	1941	1558	1608	1961	1490	1424	1952	1669	1431	1358	1441	1427	1635	1282
ENSG00000125843	405	392	435	325	490	303	357	346	380	317	254	372	388	430	495	445	438	437	485	397	497	397	404	473	524	416	526	455	504	419	577	473	458	489	505	452	472	463	527	516	431	391	360	392	438	344	447	292	434	363	415	393	359	364	316	382	395	381	402	328	450	384	407	433	397	449	409	413	406	429	348	319	430	420	357	393	361	338	409	399
ENSG00000125844	1193	2275	1061	749	1194	1672	1290	2617	1214	1007	1166	936	1400	1229	1246	1286	749	1075	863	1560	1201	1195	1563	1708	1664	1024	1381	1466	929	1163	1075	1105	1867	1288	1585	1077	792	962	923	1168	973	1334	1013	835	978	1383	1150	1357	1034	722	1425	950	933	673	687	969	656	915	883	825	896	872	954	886	854	1008	1082	745	835	998	659	710	920	654	796	612	625	706	830	847
ENSG00000125845	84	248	62	37	67	190	62	639	62	86	159	74	104	71	59	78	46	41	64	62	132	95	100	120	136	39	106	92	55	81	79	62	142	125	142	60	57	66	69	100	72	139	85	95	105	109	88	203	92	75	180	140	76	75	64	99	53	79	76	72	98	111	82	104	151	97	125	85	102	115	90	99	120	79	95	65	84	77	85	84
ENSG00000125846	840	991	783	629	967	737	874	780	943	747	799	846	991	945	826	805	859	943	840	913	1036	1030	762	931	1123	725	996	950	878	771	970	822	868	1026	1053	777	703	898	771	963	1055	937	1128	1135	990	793	1211	956	1130	842	1056	994	1023	925	722	1008	878	1102	995	822	1188	1030	945	888	961	946	1004	862	931	1016	814	927	1061	979	933	784	819	889	1006	859
ENSG00000125848	503	182	197	488	723	254	531	393	435	247	251	247	418	518	434	416	279	459	626	246	614	575	341	726	675	100	575	557	463	529	764	448	537	781	532	189	270	577	306	630	2096	1569	1074	1813	2012	1212	2201	1409	1970	1409	1832	2193	2070	1506	1326	2103	1389	2074	1907	1671	1829	1910	1670	1920	1690	1387	2094	1577	1538	1891	1864	1564	1184	1760	1749	1778	1109	1457	1778	1789
ENSG00000125850	0	1	0	0	3	0	0	1	0	0	0	0	1	0	0	2	0	0	1	4	0	1	0	1	1	0	2	1	3	0	0	0	1	4	2	2	0	2	2	1	21	26	40	35	23	16	37	32	27	46	25	33	27	22	33	28	22	20	27	26	41	44	17	32	30	45	60	27	44	34	12	28	37	55	20	39	32	39	35	35
ENSG00000125851	3029	2181	2711	2147	2876	2518	3294	2204	3212	1720	2558	2044	3298	2190	2082	3430	2570	2993	2608	2658	2859	3187	2228	2697	3437	1300	2920	2607	2947	2377	3415	3063	3416	4037	3218	2062	2175	2897	2852	3410	3447	3547	2994	3174	3187	2558	4085	3267	3333	2386	3461	3523	3865	3076	2896	3998	3372	3464	3389	2859	3736	3497	3413	3291	3283	3295	3314	3291	3397	3656	3400	2749	3772	3580	3243	3058	2862	3322	3504	3357
ENSG00000125861	0	0	1	0	3	1	1	0	0	0	0	1	1	0	1	0	0	2	0	0	0	1	1	1	0	0	0	1	1	0	0	1	0	2	0	0	1	0	0	0	5	0	6	7	1	2	5	0	1	0	0	5	7	4	1	2	3	1	0	1	0	1	2	2	1	0	0	0	0	1	0	1	1	2	1	0	0	0	1	1
ENSG00000125863	1650	926	836	1199	1591	1297	1319	1048	1406	688	1067	855	1438	1332	1221	1479	1117	1405	1600	1612	1610	1658	964	1470	1735	645	1631	1246	1498	1178	1672	1459	1458	1419	1353	896	909	1532	1269	1369	2242	1737	1112	1889	2099	1586	2093	1455	2093	1297	2107	2184	2017	1766	1465	2052	1682	2152	2002	1825	2232	2094	1881	2005	2025	1278	2178	1781	1722	1888	1714	1667	1426	1797	1602	1743	1059	1744	1762	1860
ENSG00000125864	134	105	175	140	171	83	114	167	137	79	93	90	207	156	93	181	115	115	151	123	205	165	129	145	183	62	137	127	130	133	128	158	183	135	158	77	67	93	92	90	108	84	147	129	116	83	143	66	94	59	68	78	144	112	74	122	88	89	154	66	150	115	116	93	115	53	90	80	103	121	134	88	107	125	118	105	52	115	86	46
ENSG00000125868	7397	3711	3630	5310	7233	5992	5871	7759	6828	2858	4437	3452	6785	5969	4417	6793	4425	6002	6871	6923	6784	6617	4849	7016	8047	2354	6965	7895	6380	6064	7211	6669	7032	7744	6503	2771	3219	6600	4402	5574	10183	7990	7431	10388	9214	8221	10570	8393	10597	5373	11388	10884	10444	9311	5647	10948	7906	10307	8769	9849	11191	9126	9551	9545	10148	4960	10251	8937	8911	10677	8621	9189	5973	9130	8706	7387	5022	8487	7345	8801
ENSG00000125869	10247	4276	6772	9535	12024	9323	5809	5313	9092	2961	6026	4678	7804	6892	6162	12118	8020	8975	10244	11223	7905	12007	3759	2708	9338	4363	10861	4798	10693	8008	12034	10816	3482	3498	6049	4755	5601	8948	6837	5189	1112	702	1024	1218	1272	1114	1522	773	1231	609	1121	777	1154	1357	667	1513	1126	1789	941	943	1297	1148	1244	943	1368	719	1035	1296	1466	1193	714	1188	410	1157	1127	838	437	738	901	1144
ENSG00000125870	1058	627	496	768	1067	817	865	1313	918	368	701	508	946	886	683	1065	549	937	968	980	1061	977	534	807	1235	391	1089	860	929	807	1099	940	894	819	862	526	497	970	670	652	983	733	720	945	868	689	1032	840	1049	460	989	1038	996	797	581	891	578	959	851	762	986	961	804	848	863	510	914	708	767	880	733	846	695	874	762	658	450	710	562	794
ENSG00000125871	242	141	139	137	236	174	180	182	249	144	135	192	182	178	181	179	200	223	234	225	220	223	227	213	237	144	227	218	197	180	280	256	211	198	191	157	135	186	140	174	180	98	142	203	174	122	204	78	176	133	142	193	156	145	108	145	164	182	146	123	209	167	176	154	192	150	172	127	147	211	148	142	214	116	135	102	105	129	145	163
ENSG00000125872	39	75	84	45	71	36	42	9	48	52	30	60	43	26	104	34	80	49	52	48	48	57	50	44	46	122	33	24	38	48	49	60	36	24	46	73	113	49	74	37	6	7	5	16	0	9	10	1	5	8	1	7	4	7	5	4	5	8	3	1	10	13	5	4	4	9	1	6	1	3	2	7	6	1	4	2	8	8	7	4
ENSG00000125875	1333	1269	1180	1081	1333	1057	1416	1342	1308	1047	1013	1322	1379	1329	1225	1189	1121	1264	1434	1374	1533	1319	1280	1792	1685	879	1385	1423	1220	1163	1462	1377	1675	1575	1608	1173	1092	1337	1194	1515	1425	1280	1316	1373	1332	1134	1708	1159	1423	1144	1248	1560	1401	1396	1229	1366	1315	1591	1360	1195	1533	1395	1396	1524	1475	1308	1666	1201	1340	1468	1162	1363	1435	1477	1304	1176	1172	1303	1526	1519
ENSG00000125877	336	297	280	263	435	341	284	245	353	224	178	273	290	304	333	364	252	346	346	414	367	409	278	352	480	224	423	386	415	314	423	414	427	473	416	293	261	436	282	254	362	362	347	395	421	317	497	302	474	227	327	363	217	310	234	327	251	350	331	280	463	456	412	384	389	259	428	403	421	422	272	377	334	416	334	322	214	350	316	322
ENSG00000125878	3	6	1	5	11	10	9	10	0	1	1	3	5	6	9	7	6	8	4	11	12	6	6	11	5	10	11	1	2	5	2	9	16	4	14	9	4	12	6	6	9	6	8	0	2	7	5	11	6	2	15	0	3	4	2	4	7	12	0	6	1	12	2	5	9	9	4	2	2	3	2	2	9	3	12	2	4	9	2	1
ENSG00000125879	0	0	0	0	0	0	0	0	1	0	0	0	0	1	0	0	0	0	0	0	0	0	0	0	0	0	0	0	1	0	0	0	1	0	0	0	0	0	0	0	0	0	0	0	1	0	0	3	0	0	2	0	0	0	0	0	0	0	0	0	0	0	0	2	0	0	0	0	0	0	0	0	0	0	0	0	0	0	0	0
ENSG00000125885	165	84	83	113	100	119	146	120	124	107	69	120	128	136	99	79	76	125	104	165	150	75	150	125	158	41	149	122	100	82	126	124	126	81	140	75	76	117	68	92	130	117	83	142	107	126	165	126	180	107	152	165	145	159	92	130	114	174	137	135	119	103	123	145	117	123	148	137	119	147	87	125	135	106	107	116	83	127	155	97
ENSG00000125888	1	1	0	0	1	0	0	0	0	0	1	0	0	0	0	0	0	0	0	0	0	0	0	0	0	1	0	0	0	0	0	0	1	0	0	0	0	0	0	0	0	0	0	0	0	0	0	0	0	0	0	0	0	0	0	0	0	0	0	0	0	0	0	0	0	0	0	0	0	0	0	0	1	0	1	0	0	0	0	0
ENSG00000125895	359	519	580	278	396	443	274	205	309	351	398	409	504	276	584	563	529	317	412	426	379	435	258	316	409	568	355	274	406	275	443	411	323	315	437	510	374	397	497	328	250	311	258	237	252	244	302	140	216	249	344	176	281	183	252	289	191	180	254	214	328	217	215	250	178	367	224	229	227	243	190	209	245	245	218	222	176	152	257	269
ENSG00000125898	32	31	35	26	30	13	57	26	39	47	30	19	33	37	79	40	49	34	22	35	44	43	51	58	65	47	47	52	38	34	43	37	68	25	77	52	49	42	87	87	18	27	49	20	29	22	39	30	18	19	11	13	9	12	31	26	13	16	27	16	31	22	25	34	20	37	23	10	12	14	10	22	9	13	21	7	12	12	16	7
ENSG00000125899	4	10	2	6	2	3	7	11	2	6	10	8	9	4	11	10	4	3	12	2	4	6	18	2	9	7	7	9	10	3	6	10	1	3	3	5	3	1	5	3	0	0	2	4	8	1	5	2	10	6	4	3	4	4	4	4	7	6	6	5	1	2	2	2	3	3	7	3	7	1	1	2	5	4	8	0	2	2	5	5
ENSG00000125900	0	0	0	0	0	0	1	0	1	0	0	0	0	1	0	0	0	1	0	0	0	0	0	0	1	0	0	0	0	0	0	0	0	0	3	0	0	0	0	0	0	0	0	0	0	0	0	0	0	0	0	0	0	0	0	0	0	0	0	1	0	0	0	0	0	0	0	0	0	0	0	0	0	0	0	0	0	0	0	0
ENSG00000125901	406	315	294	394	513	364	376	402	461	286	312	337	444	439	412	479	359	365	506	561	466	471	429	647	661	340	516	550	501	538	514	552	467	577	668	403	375	605	437	464	568	506	462	656	642	564	773	533	721	398	532	517	462	483	330	586	419	528	440	498	593	585	529	589	638	339	596	546	562	617	428	485	383	576	385	364	292	443	350	467
ENSG00000125903	0	0	0	0	0	0	0	0	0	0	0	0	0	0	0	0	0	0	0	0	0	0	0	0	0	0	0	0	0	0	0	0	0	0	0	0	0	0	0	0	0	0	0	0	0	0	0	0	0	0	0	0	0	0	0	0	0	0	0	0	0	0	0	0	0	0	0	0	0	0	0	0	0	0	0	0	0	0	0	0
ENSG00000125910	0	5	0	0	7	0	0	1	1	0	0	5	2	0	1	4	5	1	0	2	0	2	0	3	4	4	1	2	4	1	2	1	7	1	3	0	1	0	1	7	0	1	1	2	2	4	3	2	2	0	4	3	0	1	1	0	0	1	0	2	3	3	2	1	1	2	1	1	0	6	2	1	3	0	0	3	0	2	2	1
ENSG00000125912	277	493	639	345	483	303	474	444	463	476	263	484	473	397	659	555	543	472	466	553	517	466	691	777	755	700	515	637	603	571	587	544	741	710	885	623	598	574	658	688	565	637	779	734	713	523	783	706	716	614	625	541	459	485	590	639	433	549	597	437	638	397	510	656	653	714	547	634	597	676	420	417	637	410	383	372	490	428	462	469
ENSG00000125931	1	13	3	2	2	1	5	18	2	3	11	2	6	3	1	8	0	3	1	6	3	1	5	13	8	0	1	11	4	2	2	3	10	8	8	6	1	4	4	6	4	3	6	12	4	10	6	7	2	2	7	6	3	3	0	5	3	0	10	1	8	5	7	5	3	1	7	2	3	9	1	1	3	4	2	3	1	4	5	0
ENSG00000125944	0	2	0	2	2	0	0	0	0	0	4	0	2	0	4	0	0	2	0	0	0	2	0	0	0	0	0	2	2	0	0	0	2	0	0	0	2	2	0	2	0	0	0	0	3	0	4	0	0	0	4	0	4	0	0	0	0	0	0	0	2	2	0	0	0	0	0	0	1	0	0	0	0	2	0	0	0	0	0	0
ENSG00000125945	0	0	0	0	0	0	0	0	0	0	0	0	0	0	0	0	0	0	0	0	0	0	0	0	0	0	0	0	0	0	0	0	2	0	0	0	0	0	0	0	0	0	0	0	0	0	0	0	0	0	0	0	0	0	0	0	0	0	2	0	0	0	0	0	0	0	0	2	0	0	0	0	2	0	0	0	0	0	0	0
ENSG00000125952	1097	1207	971	838	1270	1093	1087	1387	1189	914	908	1120	1203	1101	1164	1165	991	1072	1139	1261	1349	1142	1051	1444	1424	853	1165	1205	1032	1071	1261	1222	1422	1245	1160	960	883	1131	977	1191	1155	1127	1164	1210	1177	1214	1469	1334	1426	995	1242	1367	1253	1133	859	1304	1127	1227	1177	1038	1311	1127	1186	1230	1185	1107	1383	1045	1128	1287	1070	1091	1173	1225	1008	983	945	1144	1191	1195
ENSG00000125954	0	0	0	0	0	0	0	0	0	0	0	0	0	0	0	0	0	0	0	0	0	0	0	0	0	0	0	0	0	0	0	0	0	0	0	0	0	0	0	0	0	0	0	0	0	0	0	0	0	0	0	0	0	0	0	0	0	0	0	0	0	0	0	0	0	0	0	0	0	0	0	0	0	0	0	0	0	0	0	0
ENSG00000125962	516	479	338	426	488	557	475	532	508	252	539	378	698	534	383	545	341	606	578	409	599	407	304	527	566	217	482	447	426	429	548	421	474	575	525	315	261	409	304	338	732	680	595	737	656	661	828	598	653	487	1026	716	932	644	493	711	525	921	669	574	695	556	600	565	594	413	603	563	565	705	566	504	514	684	643	487	374	583	550	467
ENSG00000125965	3	3	1	1	2	4	2	15	2	5	4	4	19	3	4	9	5	8	1	3	4	7	11	3	5	1	2	3	2	2	4	2	4	5	5	1	1	7	2	4	5	6	6	4	5	22	3	10	5	3	9	3	15	2	5	5	4	4	8	2	7	1	13	5	8	1	1	3	1	1	3	7	4	0	5	1	7	0	0	3
ENSG00000125966	679	738	701	574	761	616	747	662	739	531	638	661	932	663	540	906	656	766	734	656	845	804	692	906	872	617	691	818	709	627	821	894	1062	948	939	694	806	683	744	902	766	918	955	814	800	700	1045	765	828	752	942	786	862	673	450	856	743	771	754	645	968	889	861	802	804	881	782	791	799	935	524	607	927	728	700	633	691	732	864	757
ENSG00000125967	310	525	453	341	645	408	454	492	483	519	338	412	540	504	463	612	424	534	434	521	605	558	563	838	774	472	605	763	387	485	477	521	790	1039	843	496	422	470	375	600	1102	1079	702	826	1064	902	1284	977	1242	776	1120	899	903	935	752	1195	959	991	1035	750	1047	1010	798	1057	992	952	1118	1061	912	1146	928	764	871	908	803	786	791	879	701	713
ENSG00000125968	200	226	231	233	452	95	166	655	304	169	90	378	91	212	266	203	243	202	382	498	264	194	350	332	212	284	200	293	247	555	271	184	373	301	233	275	181	314	348	392	181	132	325	370	328	88	317	570	458	188	154	405	95	218	212	177	213	306	254	365	270	194	279	303	150	254	223	192	267	270	156	187	256	176	174	169	168	205	307	248
ENSG00000125970	769	916	834	638	878	717	1104	1423	1009	789	734	779	975	1099	772	846	723	883	739	1105	1103	792	1077	1340	1410	686	1136	1213	826	856	894	919	1262	1213	1097	874	657	821	691	931	1134	1114	1104	1125	1148	1105	1335	1211	1231	834	1278	1208	991	831	879	1235	901	1136	955	889	1197	929	928	1037	1067	954	1264	908	988	1243	830	1053	1145	922	955	876	858	944	1042	905
ENSG00000125971	383	235	241	256	382	360	323	362	291	204	222	203	295	280	261	375	271	317	430	362	385	295	231	297	375	190	401	302	334	289	418	384	359	375	352	200	173	364	278	289	426	329	286	384	424	314	429	362	450	194	489	347	397	335	263	398	282	378	384	356	425	389	367	409	386	265	408	378	383	448	398	346	263	363	310	266	219	347	313	325
ENSG00000125975	0	0	0	0	0	1	0	0	0	0	0	0	0	0	0	0	0	0	0	0	0	0	0	0	0	0	0	0	0	0	0	0	0	0	0	0	0	0	0	0	0	0	0	0	0	0	0	0	0	0	0	0	0	0	0	0	0	0	0	0	0	0	0	0	0	0	0	0	0	0	0	0	0	0	0	0	0	0	0	0
ENSG00000125977	2020	1188	1040	1309	1681	1826	1575	2217	1647	751	1157	913	1829	1593	1229	1831	1064	1577	1584	1862	1741	1862	1168	1571	2129	716	1805	1567	1627	1440	1844	1718	1594	1797	1534	899	987	1669	1159	1370	1953	1631	1475	1881	1822	1781	2050	1730	2017	991	2408	2106	2041	1657	1161	1934	1306	1957	1627	1742	2087	1971	1844	1662	1863	1059	2221	1735	1687	1966	1672	1711	1313	1782	1469	1360	960	1576	1313	1814
ENSG00000125991	1947	1015	908	1395	1846	1491	1484	1589	1541	911	1042	1108	1940	1537	1237	1846	1178	1641	1744	1636	1804	1625	1106	1523	2213	846	1703	1630	1704	1587	1963	1688	1641	1859	1480	965	956	1797	1158	1209	1572	1091	1104	1395	1454	1226	1694	1288	1708	791	1588	1417	1579	1316	922	1500	1026	1593	1191	1378	1612	1536	1345	1382	1500	1081	1495	1429	1300	1559	1277	1295	1331	1615	1262	1029	870	1339	1134	1196
ENSG00000125995	264	177	197	189	297	216	200	292	286	163	145	130	306	249	222	330	221	245	279	359	265	279	217	260	330	136	327	306	331	263	372	351	258	305	323	192	140	282	261	234	297	202	213	257	248	247	351	245	320	147	277	211	238	238	130	229	204	248	196	240	293	182	271	269	259	129	296	264	245	290	245	194	150	222	172	152	110	185	180	194
ENSG00000125997	0	0	0	0	2	0	0	0	0	0	0	0	2	2	1	0	0	0	0	0	0	0	0	0	0	0	0	0	0	0	0	0	0	0	0	0	0	0	0	0	0	0	0	0	0	0	0	0	0	1	0	0	0	0	2	0	0	1	2	0	0	0	0	0	0	0	0	0	0	0	0	0	0	0	1	0	0	0	0	0
ENSG00000125998	0	1	0	0	0	0	0	1	0	0	0	0	0	0	0	0	0	0	0	0	0	0	0	0	0	0	0	0	0	0	0	0	0	0	0	0	0	0	0	0	0	0	0	1	0	0	0	4	0	0	0	0	0	0	0	0	0	0	0	0	0	0	0	0	0	0	0	0	0	0	0	0	0	0	0	0	1	0	0	0
ENSG00000125999	0	0	0	0	0	0	0	0	0	0	0	0	0	0	0	0	0	0	0	0	0	0	0	0	0	3	0	0	0	0	0	0	0	0	0	0	0	0	0	0	1	0	0	0	0	0	0	0	0	0	0	0	0	0	0	0	0	0	0	0	5	0	0	0	0	0	0	0	0	0	0	0	0	0	1	0	0	0	0	0
ENSG00000126001	2690	2834	2687	1892	3102	2272	2492	1882	2473	1976	2169	2953	3038	2325	3132	3176	2707	2638	2773	2601	3251	3324	2967	3004	3168	2962	2684	2652	2724	2344	2765	2939	2846	2638	2780	2842	2696	2496	2566	2650	2223	2306	2020	1968	2266	1947	2628	1886	2363	1901	2571	2273	2251	1932	2010	2669	1933	2177	2063	1707	2426	2355	2602	2214	2228	2625	2219	1994	2113	2451	1604	1780	2619	1983	1794	1855	2148	1755	2273	2401
ENSG00000126003	248	420	405	83	150	188	255	328	185	289	222	332	281	138	368	217	267	188	127	149	153	137	268	228	214	378	124	187	160	164	194	146	228	197	310	337	259	188	313	313	151	205	275	84	148	111	190	453	137	300	191	184	168	105	228	194	224	180	131	90	157	73	153	155	145	320	135	146	197	121	74	112	303	120	166	157	229	159	261	214
ENSG00000126005	591	581	478	409	548	421	536	488	486	379	391	351	498	370	542	544	510	549	476	597	596	666	442	609	712	406	493	409	557	526	730	462	610	569	649	467	484	501	508	483	788	661	483	622	547	440	698	529	635	378	578	496	518	403	381	464	551	517	504	471	646	742	493	653	722	437	569	393	585	637	568	477	665	449	471	489	457	510	582	473
ENSG00000126010	12	13	6	13	24	5	30	25	30	7	2	8	31	25	11	20	12	12	9	6	33	27	23	20	53	12	37	25	22	14	11	5	42	87	43	6	8	10	8	75	68	65	63	64	80	39	83	47	77	68	57	75	57	72	63	93	35	82	51	67	90	71	83	72	90	70	130	78	116	92	35	69	49	94	37	58	76	87	61	72
ENSG00000126012	2953	2402	3267	1567	2345	2648	2386	3057	2194	2580	2545	2214	3382	2171	3647	2439	3349	2245	3110	2441	3600	2227	3036	2844	3032	2759	2433	3426	2079	2907	3774	2568	3819	3049	4019	2112	2800	2074	3352	2712	3675	2771	4006	2818	2498	3032	3420	3948	2866	3273	3847	2874	3361	2428	3055	2940	3427	2769	3337	2390	3865	2650	3471	2519	2769	3871	2859	3417	2680	4030	2743	2284	3862	2641	2964	2011	3154	2310	3598	2712
ENSG00000126016	3758	3398	3372	2698	4191	2533	3434	3129	3668	3191	2080	5130	3100	3452	3725	3435	3907	3395	3544	3654	4423	3371	3829	4944	4288	4503	4001	4113	3250	3613	5410	3785	3968	4167	4339	4533	3237	3550	3463	4387	3114	2553	3005	3275	3227	2393	3801	2358	3350	2973	3094	4102	3224	2974	2507	2916	3088	3753	3441	2691	3233	2913	2991	3127	2686	3685	3240	2447	2944	3176	2503	3165	3754	2544	2984	2821	2866	3286	3590	3377
ENSG00000126062	277	308	311	204	395	260	305	477	360	245	204	347	317	366	344	316	288	375	315	426	384	376	373	511	533	271	425	400	380	331	384	354	546	503	490	364	262	360	321	405	420	451	386	493	447	392	502	473	465	262	437	372	388	325	238	403	347	365	360	388	369	411	432	410	369	373	463	365	390	421	286	285	386	326	369	267	263	351	332	397
ENSG00000126067	1556	1091	984	1215	1473	1188	1521	2057	1430	817	1059	978	1550	1381	1211	1434	1128	1390	1440	1509	1504	1402	1284	1656	1880	723	1534	1442	1269	1215	1586	1439	1847	1915	1661	884	978	1394	1202	1224	1873	1585	1653	1858	1720	1481	1926	1640	1794	1218	2023	1869	1912	1655	1287	1829	1461	1764	1678	1558	1906	1600	1644	1630	1677	1187	1754	1449	1579	1778	1483	1432	1539	1632	1527	1324	1079	1588	1485	1328
ENSG00000126070	5137	4691	4373	3605	5158	4193	5120	4008	5001	3564	3746	4494	5387	5103	4704	4589	4393	4428	4554	5059	5765	5074	4220	5328	5893	3480	5085	4800	4370	4015	4895	4763	5242	4800	4663	4068	3847	4822	3931	4837	4148	3784	4000	3756	4178	3429	4663	2380	4451	3536	4460	4959	4425	3954	3622	4057	3745	4486	3787	3749	4707	4447	4055	4056	4285	3717	4600	3415	3724	4149	3275	3791	4289	3988	3389	3499	3267	3792	3671	4219
ENSG00000126088	1156	717	647	868	1207	1082	1014	1229	1123	526	754	695	1054	946	795	1154	808	1031	1083	1324	1181	1323	810	918	1409	507	1308	1004	1242	1062	1416	1250	1290	1070	1097	633	718	1195	869	839	1265	1035	838	1206	1167	1111	1399	965	1407	676	1244	1148	1138	1063	667	1133	870	1133	963	1030	1415	1272	1327	1095	1247	734	1482	1158	1074	1518	1032	1041	762	1350	1024	871	664	996	991	1027
ENSG00000126091	374	701	614	302	490	369	413	455	322	491	295	557	394	357	627	415	522	418	400	330	498	373	456	453	396	640	335	380	373	327	513	367	427	414	476	548	532	347	459	407	289	371	438	346	373	245	463	542	362	584	383	349	412	329	363	399	424	494	345	239	372	365	353	313	342	601	354	394	341	363	246	259	526	248	394	282	579	303	455	278
ENSG00000126106	117	114	128	85	136	110	134	112	126	122	97	117	166	136	100	141	95	109	128	184	112	139	91	187	168	90	138	166	151	138	156	151	171	195	173	99	104	141	157	148	171	140	126	171	165	156	164	115	181	104	211	205	146	116	125	144	164	146	149	155	188	114	139	177	126	70	167	115	147	182	138	128	129	139	127	103	77	102	117	118
ENSG00000126107	405	523	577	311	405	315	459	467	473	374	315	513	443	357	521	450	508	389	402	496	519	412	525	632	537	388	447	521	339	445	463	420	662	722	626	551	469	400	412	627	447	568	625	476	453	372	630	608	484	545	490	538	365	427	513	487	478	456	567	373	602	477	484	559	504	668	506	523	496	619	380	382	752	527	444	456	434	430	624	538
ENSG00000126214	1843	1997	1857	1362	1916	1470	1861	1905	1748	1458	1376	1677	2058	1902	1880	1884	1668	1731	1681	1900	2119	2251	1627	2397	2621	1645	2307	2169	1788	1678	1880	1984	2332	2699	2342	1912	1724	1890	1464	2356	2603	2545	2146	2678	2626	2193	3264	2172	2988	1890	2930	2851	2810	2388	1907	2586	2181	2616	2299	2578	2971	2498	2361	2757	2660	1953	2806	2411	2707	2933	2160	2489	2154	2681	2162	2041	1687	2236	2023	2393
ENSG00000126215	79	120	156	105	151	62	64	86	127	133	74	113	90	115	119	135	145	106	116	110	148	122	123	166	181	153	145	157	123	198	143	136	135	177	199	178	101	107	117	127	105	114	174	152	177	128	196	96	181	183	139	120	108	111	120	146	144	155	141	121	111	158	83	127	131	202	159	141	161	203	92	101	177	129	137	86	101	123	157	102
ENSG00000126216	904	869	881	713	942	829	1088	1210	927	639	761	858	1033	885	921	887	899	878	1000	938	989	854	813	1079	1120	641	954	947	880	711	1032	846	937	1115	1018	871	670	856	773	863	898	868	945	948	822	875	1176	1171	990	733	1010	1027	1025	874	790	987	872	1061	953	688	915	815	955	871	956	812	969	786	829	970	645	777	836	821	784	737	680	796	949	789
ENSG00000126217	1863	3404	3377	1411	2942	2041	2470	2359	2406	2828	2140	3344	2554	2423	3501	2729	2811	2072	2145	3258	2677	2827	3033	4019	3354	3870	3471	4045	2285	2274	2559	3069	3484	4215	4649	3639	3052	2234	2652	3486	4314	5157	5197	4168	4813	4559	5577	4807	5250	4876	5831	4975	4438	4350	4446	5482	4623	4945	4099	4029	4998	4395	4562	5025	5335	6488	5168	4813	4423	5463	3484	4193	5982	4829	4662	3714	4610	4200	4901	4509
ENSG00000126218	11	6	7	10	10	0	20	6	6	6	1	8	14	16	11	10	5	14	8	20	10	15	32	26	24	3	13	28	13	22	17	8	52	5	11	12	4	12	4	20	3	7	7	29	12	9	18	11	17	12	12	19	11	16	2	6	3	12	8	9	17	3	14	22	24	2	18	15	25	5	7	18	8	17	12	19	15	14	17	5
ENSG00000126226	990	1313	854	754	1094	1027	1056	1124	1079	757	851	956	1131	1036	1092	1019	924	955	862	1085	1235	1204	957	933	1258	742	1111	941	1013	870	1002	1013	1016	993	909	752	847	1095	760	1257	1146	1233	1213	1270	1343	1114	1462	967	1228	1174	1411	1213	1343	1192	1135	1286	1062	1502	1077	1053	1485	1299	1196	1278	1205	1220	1294	1076	1063	1332	939	1168	1239	1237	1062	972	998	1062	1041	1239
ENSG00000126231	0	2	0	0	0	1	0	0	0	0	1	0	0	2	0	1	0	0	0	2	0	1	0	0	0	0	1	1	0	0	0	0	0	0	0	0	0	0	0	0	3	0	0	0	1	0	0	1	0	0	0	4	2	2	3	2	4	2	1	0	1	1	1	3	2	5	0	2	0	0	1	0	5	0	2	1	1	1	4	1
ENSG00000126233	0	0	0	0	0	0	0	0	0	0	0	0	0	0	0	0	0	0	0	0	0	0	0	0	0	0	0	0	0	0	0	0	0	0	0	0	0	0	0	0	0	0	0	0	0	0	0	0	0	0	0	0	0	0	0	0	0	0	0	0	0	0	0	0	0	0	0	0	0	0	0	0	0	0	0	0	0	0	0	0
ENSG00000126243	129	210	243	91	168	112	185	128	169	218	155	229	195	141	339	204	235	118	151	153	135	182	235	305	227	302	136	201	162	137	198	155	276	307	325	338	281	139	246	376	198	328	311	192	165	170	272	288	241	289	188	225	174	176	310	213	211	189	209	138	205	169	192	210	172	380	168	158	224	198	113	135	424	148	182	147	278	139	203	225
ENSG00000126246	14	40	16	9	11	27	18	12	7	12	15	2	10	2	3	16	4	11	4	2	10	6	3	5	12	0	17	5	10	6	9	9	8	4	21	13	6	5	8	17	8	23	26	9	9	14	21	5	12	10	10	11	15	3	1	7	9	1	8	7	10	4	6	5	6	6	5	5	8	9	7	10	7	1	8	4	3	3	1	14
ENSG00000126247	1903	1663	1261	1487	2124	2075	1859	2244	1953	1221	1588	1322	2191	1882	1628	2119	1575	1900	1989	2130	2148	1971	1544	2070	2476	1133	2299	2112	2135	1880	2714	2419	2803	2564	2471	1306	1317	1881	1808	1585	2991	2528	2099	2740	2477	2545	3081	2229	2793	1581	3273	2951	2826	2321	1906	2740	2042	2823	2591	2271	2778	2514	2420	2286	2894	1731	2907	2566	2615	3081	2412	2344	2203	2629	2261	2049	1602	2148	2275	2052
ENSG00000126249	104	51	58	81	73	77	82	69	106	53	66	51	90	99	77	64	81	94	84	98	98	88	63	96	116	31	114	95	89	90	115	52	72	95	109	48	50	92	83	64	116	87	69	109	96	96	124	81	90	70	97	122	130	87	72	138	83	88	109	85	87	77	93	111	90	68	89	86	76	78	75	54	63	87	81	61	61	80	79	73
ENSG00000126251	0	0	0	0	0	0	0	0	0	0	0	0	0	0	0	0	0	0	1	0	0	0	1	1	2	0	0	0	0	0	0	0	0	0	0	0	0	0	0	0	0	0	0	0	0	0	0	0	0	0	0	0	0	0	0	0	0	1	0	0	0	0	0	0	0	0	0	0	0	0	0	0	0	0	0	0	0	0	0	0
ENSG00000126254	305	362	362	314	450	328	398	487	418	307	243	324	395	402	394	485	389	372	372	537	419	473	430	572	582	322	498	538	404	460	493	537	552	516	566	455	344	512	435	463	417	415	462	535	440	398	497	480	595	368	398	352	300	297	265	410	323	378	324	359	415	361	343	378	465	339	535	370	351	400	296	337	346	234	301	259	249	333	348	346
ENSG00000126259	23	19	27	13	14	26	40	14	28	33	12	19	23	20	30	11	22	21	8	31	35	30	16	14	24	15	27	10	65	21	60	42	32	55	36	18	22	20	39	38	25	26	39	22	27	29	29	22	29	9	18	20	17	27	23	8	21	37	24	13	31	20	25	17	32	27	21	20	29	25	20	18	26	18	6	8	13	18	17	7
ENSG00000126261	3796	2562	2000	2557	3589	3066	3109	3860	3327	1784	2529	2168	3118	3406	2432	3434	2475	3027	3324	3686	3649	3529	2608	3171	4425	1485	3808	3449	3420	3092	3946	3507	3391	3447	3007	1919	2044	3725	2362	2937	3766	3006	2645	3756	3508	2919	4253	3372	4034	2196	3850	3998	3973	3458	2261	3951	2976	3904	3109	3048	4111	3565	3712	3609	3840	2161	4011	3193	3161	4060	3152	3369	2629	3702	2887	2976	2329	3277	2723	3479
ENSG00000126262	4	3	1	1	1	7	3	1	0	0	0	3	3	0	7	1	2	1	1	4	0	1	0	3	0	3	1	1	0	1	0	3	1	0	1	2	0	0	0	11	7	4	3	2	0	3	5	3	3	3	7	3	7	1	1	0	5	2	1	0	2	1	0	2	0	1	1	0	0	0	2	0	1	0	3	0	0	0	0	4
ENSG00000126264	20	12	32	21	37	40	20	30	30	8	31	12	24	19	20	27	17	22	6	32	27	10	31	36	33	8	54	32	25	24	34	14	19	14	47	19	9	18	8	22	14	14	23	20	15	39	23	13	34	8	34	10	11	9	14	11	10	9	3	6	14	12	10	12	10	1	22	12	19	26	7	13	6	14	18	7	11	3	2	9
ENSG00000126266	2	1	6	2	12	14	7	45	8	7	13	2	3	13	2	4	11	8	2	30	2	15	16	5	6	8	8	0	6	11	2	10	27	10	9	16	1	11	17	4	3	3	13	2	1	4	5	6	2	6	0	1	3	2	2	1	5	1	2	7	1	13	4	1	2	5	5	2	3	2	5	5	19	4	3	1	0	7	1	4
ENSG00000126267	2077	1113	1022	1194	1991	1581	1323	1516	1567	644	1034	837	1786	1412	1165	1749	1337	1627	1732	1707	1629	1650	984	1485	1994	847	1676	1445	1517	1331	1814	1673	1708	1637	1777	941	1047	1745	1159	1354	2032	1529	1315	1820	1858	1525	2122	1287	1938	988	1982	1661	1803	1707	1107	1733	1454	1800	1645	1716	2018	1810	1749	1581	1760	1128	1909	1781	1579	2000	1545	1583	1257	1794	1621	1328	962	1695	1303	1647
ENSG00000126337	0	0	0	0	0	0	0	0	0	0	0	0	0	0	0	0	0	0	0	0	0	0	0	0	0	0	0	0	0	0	0	0	0	0	0	0	0	0	0	0	0	0	0	0	0	0	0	0	0	0	0	0	0	0	0	0	0	0	0	0	0	0	0	0	0	0	0	0	0	0	0	0	0	0	0	0	0	0	0	0
ENSG00000126351	9871	7143	9205	7894	11513	9084	7909	6791	9979	6069	7533	7330	10552	9053	8974	11347	9276	10325	10239	11643	9615	10094	6454	6883	11535	6616	11017	7870	10017	9197	9692	10118	7003	8419	9372	7343	7478	10445	8944	7973	5943	4882	5989	5256	5397	4864	5950	4591	5922	4075	5514	4770	5470	4686	3955	5243	4613	5389	4701	4726	5842	5060	5080	5160	5132	5013	5367	4731	5033	5492	4537	4350	5336	5098	5046	3570	3644	4618	4576	5178
ENSG00000126353	0	0	2	4	5	0	3	6	4	0	0	2	3	0	6	3	1	1	3	3	9	1	3	2	2	0	1	0	0	0	2	0	10	4	2	1	2	3	1	1	5	0	1	0	0	0	0	1	0	0	0	0	4	0	0	1	0	0	1	1	0	1	3	4	0	0	0	0	0	5	1	0	0	2	3	2	0	0	1	0
ENSG00000126368	194	534	572	162	194	162	256	260	349	260	268	601	165	209	919	324	549	291	347	224	220	162	284	445	318	452	230	323	219	271	344	130	321	574	458	653	452	210	677	562	382	473	599	303	214	348	270	1093	290	658	340	358	244	333	903	436	554	352	721	312	373	186	218	607	321	1010	305	294	421	540	301	208	432	450	414	354	518	521	1102	425
ENSG00000126391	319	692	366	199	327	434	282	589	266	281	258	282	323	334	465	355	329	306	256	490	275	344	344	409	379	403	347	342	267	300	392	435	465	415	411	377	289	359	402	368	304	398	307	338	295	354	416	358	358	290	459	336	232	294	261	311	250	249	270	232	342	286	350	320	388	332	372	308	305	384	226	299	394	325	227	197	220	287	268	290
ENSG00000126432	2615	1101	1208	2142	2899	2047	1792	2108	1902	1127	1301	1435	2262	1755	1674	2540	1647	2098	2576	2562	2494	2306	1462	2662	2802	898	2461	2646	2509	2661	2981	2545	2638	2962	2491	1390	1113	2629	1582	1826	3733	2707	1914	3384	3339	2858	3669	2522	3579	1644	3480	2851	2922	2671	1565	2807	2406	3096	2752	2789	3707	2942	2729	3167	3250	1795	3516	3137	2749	3394	2846	2845	2031	3134	2342	2137	1520	2738	1915	2614
ENSG00000126453	12	18	22	9	12	16	20	14	4	22	6	10	27	22	20	10	9	2	5	14	8	18	11	14	17	9	13	15	24	26	26	13	12	13	16	22	9	8	14	13	21	15	15	15	9	7	14	9	12	5	14	6	6	6	15	11	6	14	9	18	7	7	17	15	8	12	14	5	16	20	6	22	16	16	5	6	11	9	13	7
ENSG00000126456	268	301	287	207	369	323	297	257	328	254	173	311	337	373	362	372	263	336	334	429	417	454	329	449	435	247	414	435	346	422	391	414	513	360	354	271	230	351	269	365	382	326	314	437	398	395	562	294	491	251	404	346	334	368	297	431	317	388	328	372	420	415	402	459	399	334	417	354	416	477	291	291	326	377	278	258	229	335	373	428
ENSG00000126457	1481	1025	963	1212	1680	1223	1369	1646	1393	812	1116	998	1513	1512	1175	1651	1085	1504	1421	1711	1618	1566	1019	1683	2200	845	1837	1556	1656	1366	1901	1587	1575	1791	1572	898	911	1681	1058	1158	1433	1141	1049	1290	1352	1081	1521	1059	1354	675	1306	1210	1167	1115	811	1155	841	1253	1028	1101	1543	1197	1204	1175	1312	924	1535	1122	1135	1461	947	1103	938	1192	991	896	685	1049	910	1064
ENSG00000126458	66	61	68	35	34	41	64	48	71	54	40	72	58	52	94	58	40	50	56	117	74	49	95	48	68	83	57	91	54	73	71	85	86	53	77	76	51	58	78	89	74	64	82	62	64	54	43	62	93	68	69	50	42	46	49	79	41	46	40	73	65	56	45	60	58	46	59	56	62	58	42	69	70	50	67	54	63	19	63	84
ENSG00000126460	3	4	5	2	6	7	4	5	6	0	7	7	5	4	7	15	4	1	2	3	1	19	5	3	16	12	10	14	13	5	12	4	11	3	5	8	7	5	8	17	0	8	1	6	12	3	3	12	7	1	9	0	4	2	6	20	1	2	6	7	7	5	3	9	5	10	2	1	12	4	3	9	8	7	10	11	9	7	7	10
ENSG00000126461	246	883	893	223	432	242	543	418	395	798	349	806	399	322	1113	537	761	402	412	451	374	371	926	1154	733	1054	370	669	402	473	439	486	1100	1015	1073	1173	970	418	880	1015	502	760	981	527	500	372	690	956	501	1026	489	500	412	404	992	699	645	300	675	366	526	394	424	576	523	1353	563	574	661	620	305	351	1175	375	414	410	976	348	757	523
ENSG00000126464	121	766	771	113	220	96	336	176	283	696	173	781	268	170	871	379	601	237	245	260	260	228	633	922	427	1133	210	492	223	336	217	217	614	757	684	1085	847	200	628	855	212	436	648	235	217	193	328	585	222	758	155	291	177	152	582	394	501	178	376	209	215	220	167	358	277	944	271	291	452	316	112	164	810	198	249	197	640	174	524	331
ENSG00000126467	0	0	1	0	3	2	0	0	0	0	0	0	0	4	2	0	2	1	0	0	3	1	0	0	2	2	0	1	3	0	5	6	0	2	0	0	1	0	1	0	0	0	0	1	1	0	0	3	1	1	1	0	0	1	0	1	0	3	0	0	1	0	2	0	4	0	1	1	2	1	0	0	4	1	0	0	0	0	0	1
ENSG00000126500	345	713	679	202	480	253	583	320	429	590	345	688	398	331	869	457	668	335	381	336	402	452	679	619	683	586	381	524	402	538	570	442	749	803	742	756	849	291	766	950	405	385	412	323	334	213	424	498	283	412	263	398	196	250	460	359	298	195	429	179	424	311	249	331	334	568	361	277	477	483	209	274	710	267	194	272	553	223	361	333
ENSG00000126522	151	254	223	146	206	159	192	284	220	207	147	201	201	242	201	231	171	146	180	191	242	217	230	319	299	246	219	257	180	192	210	200	340	322	387	191	202	187	198	203	231	280	271	354	275	239	370	282	310	237	272	253	278	299	230	270	213	260	261	256	381	266	311	312	329	250	287	276	277	332	245	235	338	296	225	201	222	277	258	210
ENSG00000126524	3954	2898	2433	2803	3803	3938	3221	6414	3569	1810	2984	2135	3800	3525	2670	3697	2342	3154	3505	4193	3639	3513	2799	3680	4564	975	3688	3632	3599	3080	3572	3665	3599	2781	3480	1968	1927	3725	2433	2732	3224	2774	2765	3333	3311	2916	3287	3454	3625	1867	3841	3392	3679	2895	2040	3185	2375	3541	2734	3151	3373	2907	3260	2921	3116	1148	3462	2808	2731	3464	2647	2901	2423	2126	2682	2386	1723	2856	2608	2740
ENSG00000126545	0	0	0	0	0	0	0	0	0	0	0	0	0	0	0	0	0	0	0	0	0	0	0	0	0	0	0	0	0	1	0	0	0	0	1	0	0	0	0	0	0	0	0	1	0	0	0	0	3	0	1	1	1	1	6	0	1	0	3	0	0	0	1	0	1	0	1	0	1	15	7	0	0	3	0	0	3	2	0	0
ENSG00000126549	0	0	0	0	0	0	0	0	0	0	0	0	0	0	0	0	0	0	0	0	0	0	0	0	0	0	0	0	0	0	0	0	0	0	0	0	0	0	0	0	0	0	0	0	0	0	0	0	0	0	0	0	0	0	0	0	0	0	0	0	0	0	0	0	0	0	0	0	0	0	0	0	0	0	0	0	0	0	0	0
ENSG00000126550	0	0	0	0	0	0	0	0	0	0	0	0	0	0	0	0	0	0	0	0	0	0	0	0	0	0	0	0	0	0	0	0	0	0	0	0	0	0	0	0	0	0	0	0	0	0	0	0	0	0	0	0	0	0	0	0	0	0	0	0	0	0	0	0	0	0	0	0	0	0	0	0	0	0	0	0	0	0	0	0
ENSG00000126561	223	224	147	107	130	212	182	458	161	138	152	144	282	190	248	204	115	161	127	185	166	159	240	292	231	99	155	262	115	212	173	102	265	208	251	73	92	149	147	218	156	141	78	83	98	158	127	171	137	50	164	114	178	87	81	92	68	127	123	98	108	105	128	103	77	86	98	109	125	152	74	71	91	127	106	76	51	83	109	97
ENSG00000126562	0	1	5	0	7	0	1	0	2	5	0	6	0	1	1	0	1	1	5	5	3	4	4	6	1	2	0	9	8	4	2	2	0	10	1	1	0	0	2	0	1	2	3	3	0	0	2	3	2	3	2	1	2	5	3	1	0	4	0	1	1	0	8	13	1	2	0	3	9	0	5	1	0	3	3	0	2	1	6	1
ENSG00000126581	1838	1134	1000	1359	1779	1673	1569	2242	1766	857	1093	1011	1966	1523	1300	1639	1309	1461	1749	2026	1747	1778	1172	1649	2149	770	1881	1673	1756	1559	2259	1872	1646	1972	1731	960	962	1931	1307	1357	2221	1825	1578	2179	2093	1917	2618	2183	2439	1232	2420	2168	2434	2047	1321	2189	1789	2303	1999	2079	2459	2175	2206	2009	2254	1360	2555	2006	1999	2368	1951	2039	1610	2174	2042	1667	1155	2012	1692	1839
ENSG00000126583	1472	3082	3187	731	1430	732	2098	519	1573	1741	1576	2904	1498	922	4694	1997	3891	1361	1436	1131	1114	1489	1461	1161	1571	2652	1170	959	1360	1651	1651	1415	1554	1724	2224	2949	3741	1018	4133	2837	1174	1446	1583	670	690	648	935	1261	684	1525	820	1077	789	742	1798	919	1327	720	1351	598	909	701	746	863	804	2098	736	840	1245	1087	581	551	2285	689	877	901	1332	837	1545	1229
ENSG00000126602	1852	1615	1689	1637	2216	1976	1735	2036	1812	1256	1789	1325	2316	1823	1974	2413	1738	2237	2210	2447	2104	2236	1448	1963	2357	1212	2179	1900	2135	2079	2343	2615	2054	2177	2338	1214	1408	2392	1713	1570	2244	2012	2073	2180	2084	2136	2538	1836	2170	1550	2577	1868	2279	1844	1407	2365	1607	2153	1883	1826	2179	2016	1898	1859	2110	1513	2034	1984	2032	2312	1560	1972	1825	1936	1848	1370	1180	1933	1551	1671
ENSG00000126603	0	4	8	0	1	2	2	2	0	4	2	8	1	4	2	0	0	0	0	0	1	2	0	8	2	2	0	1	0	0	0	2	2	2	8	0	2	0	6	4	0	0	10	0	6	0	0	8	0	10	8	0	0	0	2	2	2	2	1	1	2	0	0	1	1	8	2	0	0	1	2	5	0	0	2	2	6	0	6	0
ENSG00000126653	891	851	645	480	631	567	775	974	695	626	499	638	853	812	668	703	661	682	661	749	871	682	775	927	802	617	673	823	644	621	685	568	992	745	753	697	486	698	571	648	801	708	656	580	628	559	688	599	629	645	635	649	742	612	559	657	568	700	572	588	829	672	627	644	524	632	752	541	546	602	491	515	743	605	575	574	539	650	714	577
ENSG00000126698	1562	1091	834	1179	1550	1365	1320	1825	1356	723	902	828	1431	1322	1094	1408	909	1312	1370	1531	1559	1389	1104	1333	1708	620	1419	1469	1509	1184	1641	1489	1433	1416	1414	704	769	1585	1238	1108	1709	1337	1392	1927	1550	1387	1758	1403	1670	923	1748	1646	1706	1546	900	1427	1185	1831	1374	1402	1924	1816	1892	1508	1719	919	1819	1361	1389	2062	1396	1382	1135	1621	1416	1198	941	1515	1332	1289
ENSG00000126705	285	988	1063	290	479	300	514	350	385	858	393	996	498	301	1484	777	937	486	469	394	431	488	854	1049	698	1392	475	822	499	641	661	595	829	1045	1145	1314	1232	485	944	1292	463	795	1021	542	522	564	754	1044	579	1100	597	560	410	404	908	725	734	369	678	394	503	364	423	669	534	1537	564	599	741	640	286	362	1371	348	458	419	1155	383	852	654
ENSG00000126709	479	283	262	317	505	414	393	715	1327	273	204	319	410	402	497	369	376	338	472	448	443	463	690	814	571	278	515	609	435	530	511	423	723	736	764	366	427	516	442	356	607	367	463	641	566	577	693	605	2346	340	513	529	424	481	344	499	363	575	516	502	620	572	828	773	608	380	609	524	520	711	606	526	722	520	486	313	438	556	487	395
ENSG00000126733	1994	1079	664	1437	2088	1436	1618	1389	1667	746	1293	949	1871	1449	1516	1693	1556	1812	2280	1675	1724	1720	781	1080	1917	507	1772	1173	1739	1452	1964	1797	1015	1344	1629	955	1296	1964	1296	1290	1538	1067	572	1357	1286	1254	1595	1249	1122	947	1457	1574	1515	1029	1151	1181	1362	1700	1790	1167	1443	1070	1413	1026	1254	841	1332	1132	1277	1146	1312	1499	908	1054	1415	942	665	1249	1157	1183
ENSG00000126746	468	626	525	304	491	398	515	520	561	495	423	570	523	478	555	488	537	475	434	483	526	475	595	668	674	508	472	583	446	494	508	378	573	605	599	590	483	464	499	603	543	604	609	427	505	470	621	541	530	597	504	514	521	479	585	595	559	605	564	427	593	495	528	482	488	741	560	474	555	604	364	472	703	545	489	407	560	456	569	530
ENSG00000126749	751	674	533	536	698	700	629	645	553	456	479	573	715	691	666	648	495	655	620	674	765	683	596	687	765	433	717	662	644	596	672	631	730	715	624	502	446	631	471	635	641	534	561	601	532	452	744	463	664	388	713	573	683	498	429	579	454	612	517	503	655	596	555	566	599	409	612	477	557	629	442	515	526	562	506	400	352	498	513	621
ENSG00000126752	0	0	0	0	0	0	0	0	0	0	0	0	0	0	0	0	0	0	0	0	0	0	0	0	0	0	0	0	0	0	0	0	0	0	0	0	0	0	0	0	0	0	0	0	0	0	0	0	0	0	0	0	0	0	0	0	0	0	0	0	0	0	0	0	0	0	0	0	0	0	0	0	0	0	0	0	0	0	0	0
ENSG00000126756	361	235	147	221	335	299	274	374	337	185	191	169	313	276	221	294	200	246	364	495	287	306	215	295	359	194	377	256	318	267	336	377	307	278	231	172	145	260	208	337	260	248	204	254	259	257	338	187	318	154	314	307	249	226	147	210	194	234	243	255	322	223	241	239	265	162	285	264	250	275	217	235	198	239	192	187	156	185	201	253
ENSG00000126759	17	32	73	14	31	29	7	27	29	36	18	49	26	24	52	19	48	20	32	26	37	30	35	29	26	59	25	25	39	13	38	42	39	26	20	44	74	50	45	20	20	9	30	23	17	4	12	47	26	15	15	15	16	19	25	18	19	18	10	5	11	10	20	7	26	39	16	7	18	26	3	10	60	31	22	19	36	7	34	32
ENSG00000126767	1303	1660	1557	795	1577	1191	1303	909	1208	1068	1125	1393	1755	1329	1964	1629	1837	1440	1268	1381	1140	1282	1023	842	1536	1840	1388	853	1357	1112	1139	1134	1011	1188	1458	1359	1733	1309	1830	1836	1097	1042	809	762	1213	963	1276	1085	850	793	1239	701	1301	1016	1116	1120	1181	1137	841	699	918	775	736	831	821	1492	704	816	828	876	567	615	1081	754	778	559	812	650	887	1003
ENSG00000126768	418	268	251	287	430	416	340	377	333	184	291	229	430	328	305	429	285	390	403	439	332	371	176	282	436	124	394	356	469	363	475	461	354	365	359	176	197	389	264	290	392	336	282	351	356	336	448	288	431	182	398	285	402	315	181	341	265	315	282	325	443	369	308	321	381	219	410	329	319	398	319	274	211	439	304	243	155	309	267	289
ENSG00000126773	3521	2996	2451	2621	3308	2256	2718	2938	3284	1906	2351	3102	2696	3099	2725	3015	2884	2851	3312	2938	3747	3265	3136	3695	3896	2131	3363	3270	3016	3033	3875	2947	3255	3462	3353	2901	2405	3310	2692	3266	3651	3134	2794	3086	3230	2593	3356	2273	3581	2740	3490	3974	2925	3262	2738	3234	3123	3586	3296	2859	3681	3086	3651	3379	3062	3058	3761	2869	3127	3178	2833	2738	3037	3251	2610	2967	2148	2899	3419	3029
ENSG00000126775	1246	1032	788	968	1208	915	1156	1487	1244	787	845	924	1367	1223	952	904	953	1275	1230	1514	1244	1186	996	1166	1659	616	1112	1187	1107	1081	1410	1239	1259	1137	1118	930	660	1257	922	962	1097	999	963	1180	1230	867	1420	1003	1342	764	1183	1360	1316	1005	843	1085	978	1334	1131	1084	1161	1080	1095	1091	1205	859	1261	1027	1012	1249	928	1131	1137	1107	1006	930	688	1127	1096	934
ENSG00000126777	10341	8857	6419	6536	9712	9206	9378	12202	9348	6228	6885	7487	10134	9427	8502	9112	7386	8895	8710	10457	10249	9464	8588	10542	11936	5608	10049	9622	8835	8243	9926	9331	10423	10764	8246	7142	6651	9244	6828	8476	7791	6226	5856	6957	7521	6571	9004	6532	7931	5664	8221	8579	8757	6566	5917	7244	6659	8692	7032	6802	8513	7297	7044	7160	7208	6108	8611	6164	6683	7823	6249	7105	7005	7930	5922	6120	5652	6888	6581	7191
ENSG00000126778	1	4	1	0	2	4	4	2	5	0	5	10	6	1	9	2	11	9	11	3	1	2	14	2	3	12	5	9	2	3	1	10	5	10	14	1	3	9	9	8	3	8	11	15	1	0	11	4	11	4	5	6	6	16	2	12	8	0	2	9	19	8	20	15	4	12	17	7	1	3	2	8	8	2	18	5	2	3	11	6
ENSG00000126785	349	317	427	305	399	216	254	161	375	221	132	525	272	265	410	415	306	306	429	348	363	406	284	298	454	574	361	281	311	244	462	376	246	214	302	354	393	310	336	302	272	244	219	298	243	172	306	165	298	154	182	278	250	243	192	213	250	270	260	216	318	234	274	269	258	420	366	195	285	276	199	256	415	242	251	253	241	333	319	204
ENSG00000126787	0	3	0	0	2	1	0	0	0	0	0	1	0	4	0	1	0	1	1	2	2	1	0	0	4	0	0	1	0	0	1	0	1	0	0	0	0	2	0	0	3	0	0	0	0	0	0	0	1	0	0	1	0	0	0	0	0	0	2	0	0	0	0	0	1	0	0	0	0	4	0	0	3	0	3	0	0	0	0	0
ENSG00000126790	300	432	334	313	291	174	394	238	319	253	252	350	349	285	362	332	346	230	320	311	332	286	388	382	377	272	293	377	294	304	352	251	363	416	419	403	261	317	348	471	285	390	404	329	266	257	465	245	432	428	334	356	436	298	345	366	391	326	314	302	288	259	337	345	283	480	342	308	337	297	262	284	471	311	316	293	312	246	397	276
ENSG00000126803	2736	2837	1116	1846	2873	2841	4476	5740	3357	2747	1869	1906	3623	4779	2083	2335	1913	2244	1913	6176	3203	3631	3873	4366	5568	1410	3666	4276	2885	3338	2945	3427	6457	3887	2530	2879	1286	2651	1823	3212	1152	1788	1094	1694	2400	2107	2956	1637	2562	1597	1667	2786	1792	1254	1017	1567	1199	1996	1531	2555	1809	1609	1894	1874	2117	1624	2476	1420	1632	2118	1161	2208	2094	1451	1421	1205	1011	1469	1726	1950
ENSG00000126804	1919	1851	1712	1317	1881	1638	1701	1818	1700	1428	1711	1496	1790	1807	1699	1828	1509	1426	1736	1833	1935	1864	1447	1810	2109	1396	2121	1502	1535	1602	1784	1653	1842	1560	1637	1577	1290	1791	1362	1785	1237	1335	1515	1362	1399	1379	1697	1295	1662	1373	1919	1590	1546	1351	1119	1472	1202	1534	1254	1283	1631	1447	1465	1286	1394	1270	1644	1114	1222	1576	1027	1435	1280	1398	1186	1266	1005	1373	1255	1514
ENSG00000126814	1030	687	636	648	1011	603	810	674	923	443	639	697	714	884	645	819	635	883	886	849	1048	926	658	792	1056	411	1062	859	914	775	981	875	758	823	884	567	638	869	649	876	803	710	696	684	790	541	755	461	877	541	703	895	644	791	562	623	702	789	735	588	875	818	755	763	757	582	895	747	677	731	689	719	704	729	703	626	505	707	754	749
ENSG00000126821	8	12	8	2	8	10	10	12	8	2	10	6	10	18	6	8	2	6	8	4	10	17	2	8	10	6	12	6	4	6	6	10	12	5	0	4	4	2	4	10	4	8	6	6	14	12	11	10	4	4	10	10	4	20	8	10	10	6	14	6	0	10	16	14	16	12	12	13	14	12	14	14	6	4	0	8	10	11	6	6
ENSG00000126822	1795	2319	1172	1429	2441	1844	2787	2343	2431	2543	1006	1749	2305	3041	2073	1605	1615	1944	1817	3943	2139	2516	2764	3717	3475	1083	2315	3156	1782	2658	1688	1983	4131	2924	2356	2176	1201	1736	1656	2003	1023	910	1034	1189	1659	1150	1679	910	1585	1018	983	1657	1098	856	931	1236	953	1283	1180	1401	1236	1081	1187	1292	1313	1121	1428	1027	1160	1876	900	1100	1488	1084	959	892	887	835	1409	975
ENSG00000126838	192	9	81	280	158	46	10	10	20	2	7	283	14	14	28	122	125	12	156	20	230	17	69	6	14	18	49	27	46	509	140	23	18	20	3	396	8	176	10	11	7	10	14	22	7	4	23	7	28	9	4	8	3	18	6	8	17	9	14	13	24	12	12	21	5	6	15	23	16	13	14	6	5	19	9	6	3	14	17	11
ENSG00000126856	1	0	0	0	0	0	1	0	0	0	0	0	0	0	0	0	1	0	1	0	118	92	0	0	0	0	0	1	0	2	0	0	3	0	1	1	0	1	0	0	0	0	1	0	0	0	0	0	0	0	0	1	0	0	0	1	0	1	0	0	51	46	1	0	0	0	0	0	1	0	0	0	0	2	1	0	0	0	0	0
ENSG00000126858	3303	2048	1855	2213	3203	3081	2989	2736	3099	1620	2399	1872	3020	3175	2385	3004	2298	2866	2889	3529	3241	3261	1906	2745	3875	1442	3252	2933	3042	2487	3576	3116	2672	3328	2637	1774	1905	3180	2142	3111	4248	3744	3084	3926	4088	3636	4648	3267	4388	2770	5268	4500	4599	4084	2664	4697	3373	4846	3712	3919	4331	4096	3936	3984	4243	2769	4346	3784	3719	4054	3520	3714	2759	3951	3387	3257	2315	3549	3015	4390
ENSG00000126860	1068	576	185	391	802	929	1272	1867	888	464	468	343	970	1550	710	538	357	622	437	1656	922	1082	982	1208	1779	183	1411	1129	953	725	921	918	1863	1021	458	493	299	831	614	683	351	323	230	508	667	633	687	394	652	305	478	1031	495	374	324	389	378	647	570	792	649	594	657	583	774	283	933	351	572	788	596	671	529	563	314	387	206	470	668	534
ENSG00000126861	3368	1508	1103	2241	3445	2539	3143	3771	3332	1830	1674	2008	3002	4012	2410	2400	1973	2839	2835	3747	3396	3470	2703	3379	4424	1322	3637	3057	3196	2580	3491	3332	3753	3157	2427	1815	1659	2935	2510	2414	3425	3029	1950	3035	3573	3203	3383	2249	3541	1843	3972	3968	4239	3004	2336	3199	2792	3965	3173	3419	3430	3184	3407	3238	3173	1932	3537	2773	2524	3654	3361	2907	2555	3226	3047	2710	1698	2776	2920	3026
ENSG00000126870	2074	2497	2015	1433	2025	1599	1994	1405	1412	1658	1823	2097	2089	1523	2052	2081	1787	1842	1614	1543	2289	1983	1756	1811	2053	1483	1736	1634	1608	1933	2075	1466	1875	1888	1860	2254	1813	1897	1631	1961	2037	2189	1908	1652	1762	1667	2488	1774	1564	2052	2705	1826	2325	1618	1789	2141	1631	2348	1683	1522	2104	1815	1956	1844	1656	1902	1785	1579	1599	2185	1324	1462	2011	1825	1747	1664	1648	1532	1836	1780
ENSG00000126878	3512	4507	1372	1428	2998	2706	3549	6375	2670	2893	2226	1763	3637	3906	2650	2054	2052	2022	2062	3798	3090	2786	3605	4361	4137	1857	3052	3565	2509	2701	2707	2763	4354	3523	2898	2883	1912	2217	1939	2063	1941	1697	1207	1166	2072	1581	2079	1933	1804	1236	1725	1851	1729	1337	1213	1408	1371	1409	1581	1496	2193	1604	2048	1998	1794	1502	2620	1379	1685	2138	1510	1715	1700	1891	1272	1435	1503	1381	1745	1290
ENSG00000126882	153	178	189	132	245	174	199	137	237	141	107	202	197	189	324	139	213	117	168	332	200	269	133	235	271	185	217	215	169	148	379	301	318	323	242	155	210	228	320	230	262	288	269	240	287	282	330	210	332	243	288	439	220	308	282	278	248	255	248	294	389	368	347	378	403	380	405	337	316	439	229	307	452	388	222	281	308	342	259	378
ENSG00000126883	1267	1942	1781	898	1396	912	1535	1720	1346	1384	1039	1695	1328	1237	1829	1296	1658	1168	1243	1328	1518	1198	1503	1890	1798	1507	1113	1414	1144	1283	1545	1242	1732	1688	1744	1759	1584	1007	1497	1584	1215	1225	1624	1033	1196	855	1306	1510	1169	1409	1001	1509	1191	1024	1346	1263	1453	1206	1268	917	1270	1087	1112	1135	1151	1887	1243	1040	1234	1272	797	1066	1748	1193	1119	1046	1399	1058	1584	1278
ENSG00000126890	18	0	0	12	0	0	0	0	0	0	0	0	0	0	0	0	1	0	0	0	0	0	0	0	0	0	0	0	0	0	0	0	0	0	0	0	0	0	0	48	29	0	0	24	0	0	0	0	0	0	0	0	0	0	0	0	3	0	0	0	0	0	0	0	0	0	0	0	0	0	0	0	0	0	0	0	0	0	0	52
ENSG00000126895	0	0	0	0	4	0	0	0	0	0	0	0	0	0	0	0	1	0	0	0	0	0	0	0	0	1	0	0	0	2	5	0	1	1	0	0	0	0	1	0	0	0	0	0	0	0	0	0	3	1	0	0	1	0	0	0	0	0	1	1	0	0	0	0	0	1	1	0	0	0	0	0	0	0	0	0	0	0	0	0
ENSG00000126903	58	99	87	65	91	70	67	132	58	62	47	69	58	65	100	63	77	82	82	103	81	101	104	114	128	64	106	124	92	114	91	87	198	118	122	94	90	99	70	113	107	112	89	99	77	139	125	117	134	62	145	128	70	78	64	98	94	74	90	93	117	106	107	92	114	98	137	90	103	145	54	115	75	83	56	64	100	82	79	107
ENSG00000126934	871	974	805	754	1060	839	1086	988	934	889	632	884	1230	902	1296	1120	838	869	955	1095	1043	972	980	1650	1333	919	1228	1233	1143	1030	1305	1475	1577	1561	1769	1154	987	1114	1266	1251	1506	1433	1295	1426	1424	1212	1857	1302	1716	1034	1450	1158	1175	1090	1064	1367	1094	1104	1259	1153	1468	1130	1102	1374	1303	1132	1479	1379	1423	1463	1149	986	1227	1037	987	923	949	977	1144	1209
ENSG00000126945	3526	2018	1545	2591	3510	2895	2628	3959	2972	1151	2471	1521	2905	3031	1967	3213	1899	2814	3120	3152	3329	3272	2061	2703	3967	1129	3479	2842	3139	2656	3228	2996	2758	2940	2572	1515	1640	3260	1772	2130	3877	3053	2897	3847	3884	3300	4168	3143	4278	1911	4517	3900	3897	3546	2005	3900	2763	4061	3249	3371	4292	3731	3758	3533	3713	2047	4003	3420	3301	4032	3369	3588	2498	3573	3190	2570	1789	3484	2663	2784
ENSG00000126947	1319	906	692	922	1425	1134	1058	1184	1186	645	884	778	1290	1211	972	1398	930	1091	1551	1287	1328	1246	872	1277	1510	550	1419	1260	1287	1084	1391	1452	1243	1392	1207	719	688	1319	930	1058	1471	1137	859	1260	1405	1159	1511	987	1513	835	1401	1531	1496	1258	813	1307	977	1312	1230	1131	1533	1357	1344	1360	1382	892	1599	1224	1269	1532	1233	1194	1048	1350	1034	931	740	1330	1019	1074
ENSG00000126950	2212	1457	1555	2546	2730	1846	1974	2489	3094	1175	2248	1295	2630	3090	1215	3024	1676	2764	2561	1882	3268	3287	1434	2415	4299	733	3876	2486	3191	2190	2183	2607	2660	2631	2773	1155	1427	2495	1218	2149	1698	1847	1293	1952	1570	1509	1953	1203	2115	1085	2103	2166	1889	1608	1028	1629	1471	1744	1734	1614	1854	1842	1461	1492	1816	949	1927	1486	1711	1846	1568	1802	1052	1649	1542	1414	825	1459	1132	1638
ENSG00000126952	17	23	17	19	12	17	22	21	8	9	8	14	18	11	13	10	21	13	22	12	23	6	9	6	40	10	15	11	7	12	11	8	20	19	21	19	13	12	12	10	22	10	20	22	11	24	16	22	8	14	39	16	23	14	15	45	10	26	7	13	16	3	11	11	11	7	8	15	8	20	6	10	25	18	11	9	8	9	18	5
ENSG00000126953	383	264	216	238	316	282	274	340	329	171	294	213	318	291	265	411	270	277	339	273	318	310	216	291	381	207	312	290	289	233	358	298	292	254	302	219	215	274	242	290	370	349	269	254	359	284	364	395	323	194	377	420	422	272	273	306	324	366	323	272	282	311	313	320	345	249	310	255	265	358	272	274	265	313	268	251	229	310	324	377
ENSG00000126970	327	264	236	220	358	257	373	292	352	282	272	300	289	354	277	313	262	315	292	278	417	322	319	411	423	232	307	390	289	278	392	315	455	382	397	253	258	337	311	309	397	359	281	362	429	317	419	262	359	335	378	422	397	294	321	404	347	370	402	309	449	445	332	352	401	346	491	333	340	397	359	307	378	266	310	291	339	330	326	357
ENSG00000127022	37	407	192	136	91	132	172	511	567	256	15	26	166	370	136	195	404	348	198	201	653	361	350	502	215	517	13	435	142	195	355	32	709	219	23	330	309	475	159	186	35	307	164	186	26	150	154	333	654	193	46	38	148	366	141	170	366	366	143	168	579	353	378	366	196	512	28	304	161	182	233	21	379	176	18	134	304	324	112	120
ENSG00000127054	761	1232	1199	648	1041	761	773	988	793	962	658	996	885	900	1200	1091	910	981	860	1150	1044	1043	899	1195	1253	1036	963	1098	842	954	1062	1040	1301	1343	1297	1103	995	866	994	1079	985	1011	1316	1012	960	805	1200	1094	1075	921	1061	970	891	847	878	1140	904	871	799	872	1194	848	875	944	1035	1157	952	1035	1005	1073	724	725	1134	845	791	736	1022	706	936	998
ENSG00000127074	4	2	0	0	0	0	1	1	1	0	0	0	3	0	1	1	0	0	2	6	1	0	0	1	0	0	0	0	0	0	18	12	1	0	4	0	0	0	0	1	1	1	0	0	2	0	1	0	0	0	2	4	0	2	1	2	4	2	0	1	7	10	2	0	0	3	3	0	0	1	2	1	1	2	1	0	0	0	1	0
ENSG00000127080	855	762	712	644	878	805	871	972	833	571	672	642	820	850	856	858	737	746	834	843	905	895	617	772	939	594	1026	776	780	678	987	890	926	878	803	636	725	923	680	825	839	706	822	787	801	718	1019	911	862	642	910	868	857	715	731	921	643	909	794	683	845	821	742	789	869	719	902	704	735	920	631	683	820	797	731	566	659	702	652	862
ENSG00000127081	1876	1531	998	1214	1780	1340	1322	1505	1469	925	1243	1498	1612	1595	1283	1404	1344	1526	1484	1568	1669	1304	1310	1801	1964	997	1705	1672	1355	1296	1352	1429	1513	1535	1542	1078	1083	1626	1268	1489	1833	1470	1399	1707	1696	1455	1583	1188	1861	1151	1839	2256	1620	1476	1250	1610	1500	1878	1588	1695	1900	1457	1577	1650	1582	1335	1803	1468	1240	1704	1112	1391	1372	1501	1327	1377	1230	1733	1661	1636
ENSG00000127083	47	70	134	40	85	148	154	82	111	150	109	122	87	117	107	79	153	53	66	426	62	83	133	49	69	177	61	199	78	68	146	100	97	68	141	194	92	128	200	149	49	74	167	90	64	79	112	50	124	102	89	126	141	175	51	150	101	70	41	239	99	80	132	77	110	131	76	173	135	77	132	89	75	126	209	134	89	120	159	137
ENSG00000127084	51	34	56	25	106	30	51	89	77	54	57	73	66	105	54	33	66	43	61	83	97	95	103	109	95	30	103	148	44	107	114	63	98	87	97	46	44	63	47	93	66	35	42	50	59	47	61	47	54	26	79	84	55	49	40	55	49	63	59	44	97	87	56	86	45	67	89	85	78	79	50	65	62	59	48	40	53	50	52	78
ENSG00000127124	432	1208	1038	285	458	254	753	364	605	873	531	1024	535	494	1002	469	764	475	353	241	698	512	885	952	682	1038	426	660	407	413	390	366	967	1023	843	1061	1003	282	556	1206	710	908	917	479	667	468	743	770	666	1291	582	771	579	600	1188	682	950	592	785	472	660	644	560	621	629	1862	779	530	775	705	413	562	1601	701	615	580	1409	654	977	828
ENSG00000127125	781	440	357	584	778	677	529	673	711	266	459	386	684	726	403	753	426	639	785	820	665	666	472	573	821	274	707	638	743	547	789	699	602	668	647	335	324	771	497	540	740	580	488	651	707	618	705	436	694	304	811	670	747	622	353	710	468	745	573	614	740	659	635	646	622	320	736	563	531	696	661	599	467	614	612	447	311	569	466	539
ENSG00000127129	0	3	0	0	0	0	1	2	1	0	0	0	0	3	0	0	0	0	0	0	1	0	1	1	2	0	0	0	0	0	0	1	1	6	8	0	0	1	1	1	0	0	0	0	0	0	0	2	0	0	0	1	1	0	0	0	0	0	0	0	0	0	0	0	0	0	0	0	0	1	0	0	1	0	0	1	0	0	0	0
ENSG00000127152	4002	4016	4086	3020	4196	2824	4048	1753	4197	2300	3305	3972	3400	3170	6082	4266	5358	4026	4529	3662	4136	4667	3006	2277	4320	3479	4052	2491	4238	3387	5129	4780	3869	2587	3750	4298	5342	3648	5341	4800	604	796	771	602	692	487	846	560	695	865	793	845	590	666	693	728	865	694	827	736	799	703	752	757	809	936	768	662	730	811	608	556	960	649	647	837	761	757	708	870
ENSG00000127184	4991	2455	2270	3328	4994	4429	3990	4290	3989	2163	2784	2276	4475	3851	2943	4603	2897	3931	4461	4559	4234	4679	2562	3904	5414	1569	4764	4106	4405	3492	4905	4553	4222	4152	3960	1934	2173	4369	2638	3269	4438	2974	2663	3833	3730	3332	4543	2877	4072	2016	4537	4284	3886	3343	2193	3989	2901	3887	3276	3644	4312	4139	3934	3846	3789	2164	4190	3476	3147	4158	3806	3712	2629	4071	3228	2890	1882	3465	2705	3689
ENSG00000127191	204	297	224	186	295	255	234	153	229	230	162	283	263	259	390	237	286	227	260	289	255	249	249	351	326	263	263	259	244	261	361	301	330	307	311	270	291	264	287	375	267	320	307	249	263	231	327	200	297	282	312	262	233	229	202	251	219	233	234	173	331	262	227	204	294	295	246	227	281	287	267	211	288	276	223	205	236	221	211	283
ENSG00000127220	344	432	449	448	643	450	498	414	557	458	361	461	556	559	769	703	650	573	578	685	529	603	498	697	789	636	658	611	705	680	751	802	691	882	904	714	707	769	784	857	1017	1108	824	999	1116	938	1447	1072	1266	708	1190	872	987	891	888	1239	874	830	909	756	1037	861	702	1040	908	1100	1043	1014	996	1099	710	792	872	695	677	586	634	670	647	820
ENSG00000127241	604	1928	207	311	377	595	416	1308	320	282	953	470	1263	440	285	516	239	441	400	255	619	288	484	569	433	292	312	564	277	743	600	252	426	516	527	390	200	389	214	300	236	722	189	149	208	645	326	594	265	194	1123	218	555	235	139	152	214	320	208	154	233	274	244	192	144	232	265	135	194	268	216	231	288	168	262	176	189	267	290	176
ENSG00000127249	4133	2648	4058	3004	3872	2303	3687	2659	3768	3984	1811	5046	3344	3406	3619	4042	4013	3309	4147	4370	4508	4021	4131	4630	4438	4129	4441	4356	3552	3621	4734	4133	3430	4256	4256	3782	3419	3927	3957	4041	3128	1648	2867	3161	2830	1560	3972	1503	3412	3061	2040	3456	3108	2549	2358	2019	3017	3228	2961	2792	3133	2886	3227	2784	2181	2812	3517	1888	2844	2664	2372	2696	3869	2194	2839	2751	2659	2698	3524	3037
ENSG00000127252	195	153	139	158	188	138	174	162	136	107	136	135	210	188	165	189	119	154	144	138	183	225	109	181	254	109	228	163	186	152	171	169	125	168	189	118	138	169	154	133	191	128	171	151	173	132	196	102	167	140	175	185	199	189	130	165	162	172	151	132	143	167	141	162	157	88	174	147	125	139	135	172	147	169	155	136	68	157	150	124
ENSG00000127311	1181	616	421	435	622	1037	559	719	511	268	528	329	797	349	624	702	491	473	487	386	531	590	503	418	468	679	384	563	448	435	393	449	651	344	468	322	301	442	222	482	501	316	340	243	367	571	295	291	301	181	561	283	427	191	263	267	260	311	262	239	340	416	304	349	201	292	247	350	212	367	178	240	450	186	257	255	168	269	138	320
ENSG00000127314	1470	1610	997	1033	1352	1409	1340	2367	1418	903	1342	1084	1545	1326	1150	1274	988	1364	1179	1414	1449	1298	1181	1420	1452	877	1439	1261	1123	1115	1257	1221	1446	1274	1260	972	854	1202	826	1254	1154	1131	1064	1066	1100	1066	1361	1229	1184	862	1422	1336	1274	955	821	1052	850	1332	955	889	1142	977	1037	980	1087	833	1227	800	928	1096	895	937	1172	972	969	880	808	926	855	1060
ENSG00000127318	0	0	0	0	0	0	0	0	0	0	0	0	0	0	0	0	0	0	0	0	0	0	0	0	0	0	0	0	0	0	0	0	0	0	0	0	0	0	0	0	0	0	0	0	0	0	0	0	0	0	0	0	0	1	0	0	0	0	0	0	0	0	0	0	0	0	0	0	0	0	0	0	0	0	0	0	0	0	0	0
ENSG00000127324	29	30	10	23	30	14	34	154	55	28	19	15	53	131	24	10	59	52	17	110	46	40	42	51	110	11	34	65	20	40	16	44	105	36	27	13	6	28	10	34	5	5	10	6	10	9	1	15	9	14	2	12	10	13	10	3	46	10	13	42	11	20	16	13	18	7	12	14	15	13	1	12	10	7	20	16	6	13	7	14
ENSG00000127325	89	253	86	48	67	62	53	95	53	60	71	29	95	36	47	72	34	42	63	54	59	44	60	50	66	45	81	49	73	59	73	41	34	60	73	17	30	27	49	33	46	82	54	39	19	53	51	59	23	53	101	36	45	39	13	30	45	42	33	38	37	20	36	32	39	49	59	20	33	32	25	40	44	32	33	23	19	19	34	46
ENSG00000127328	3149	4080	1671	1785	2795	2702	3204	3871	2554	1759	2715	1788	3197	2696	2189	2722	2464	2505	2726	2771	3048	3084	2170	3453	3324	1331	3238	2580	2357	2417	2847	2642	3322	2682	2575	2035	1831	2637	2436	2698	3107	2885	1941	2349	2578	2282	3066	2675	2642	1849	3487	3237	2550	2464	1687	2335	2578	2769	2578	2555	3251	2787	2590	2938	2448	1962	3311	2312	2315	3073	2003	2217	2184	2458	1942	2444	1855	2496	2700	2713
ENSG00000127329	1949	2003	1940	1041	2099	1657	2023	1313	2229	1890	1238	2084	1822	1566	2674	1879	2271	2007	2140	2583	2206	1908	2265	1707	2606	2603	1816	2120	1800	1472	2443	2050	1973	2037	2166	2284	1863	2043	2181	1863	2530	1484	2228	2153	2260	1386	2710	1338	2717	2165	1478	2850	2273	2404	2447	2586	2325	2940	2448	2337	2960	2446	2675	2500	2562	2512	2706	2396	2416	2399	2434	2143	2226	2568	2445	2207	2078	2318	2490	1701
ENSG00000127334	1008	1056	750	1021	1150	855	846	1468	1087	472	868	931	1129	1070	935	809	752	1004	1085	923	1352	1204	869	1066	1293	543	1242	907	1078	1061	1599	1146	1131	1180	910	827	693	1159	911	1239	1400	1320	1433	1717	1507	1032	1391	1289	1651	946	1707	2095	1438	1702	992	1113	1219	1244	1327	1411	1857	1633	1494	1409	1586	1108	1849	1072	1450	1595	1390	1476	1663	1767	1312	1318	1103	1772	1343	1468
ENSG00000127337	391	293	250	305	427	380	323	493	360	161	230	172	366	437	210	320	274	351	335	401	523	457	211	311	502	122	346	393	408	299	394	398	361	298	369	132	261	364	278	265	423	479	421	442	470	392	456	452	493	201	449	431	503	434	223	355	359	433	382	457	509	596	355	447	372	241	411	381	421	403	391	439	301	314	418	281	253	328	314	274
ENSG00000127362	137	143	199	109	193	107	119	68	133	149	104	186	150	111	170	146	199	151	174	122	156	175	160	173	180	180	117	111	136	101	124	143	109	123	151	181	199	164	158	149	116	118	170	109	110	100	111	63	167	136	134	133	64	72	112	116	152	107	127	113	104	90	119	108	112	147	123	83	136	100	82	108	129	84	123	123	112	74	120	126
ENSG00000127364	437	375	467	346	517	357	310	155	385	301	305	446	251	348	426	379	415	370	435	362	463	457	367	347	445	355	448	292	392	241	318	400	278	288	311	331	427	440	323	347	288	246	378	307	345	275	337	138	364	303	300	366	256	255	243	307	305	324	238	232	330	311	313	259	228	348	310	168	317	294	188	295	293	228	273	236	237	275	264	335
ENSG00000127366	154	115	150	112	168	146	99	55	112	90	118	181	129	91	112	196	151	107	168	111	187	146	157	124	139	99	134	67	130	97	99	117	86	97	85	122	152	150	92	133	112	81	125	117	87	86	116	56	84	67	136	123	77	55	48	89	108	82	87	56	107	163	112	84	85	115	95	40	85	111	47	100	89	64	65	71	85	80	83	105
ENSG00000127377	6	2	10	3	13	3	6	0	7	10	1	6	9	6	19	11	10	8	7	5	4	9	4	3	13	12	6	8	16	7	15	11	10	33	8	30	7	12	9	18	12	16	12	14	6	18	13	3	8	12	7	15	18	11	22	16	14	14	17	13	28	8	18	19	10	25	17	15	32	7	8	17	10	15	17	6	10	14	12	6
ENSG00000127399	40	86	77	43	66	42	84	39	88	44	56	95	68	85	94	75	72	112	81	104	91	92	77	118	100	61	80	107	89	76	104	71	123	109	156	76	109	36	68	112	49	70	62	32	45	56	56	44	67	31	29	50	29	39	22	44	45	59	41	42	57	46	39	40	35	35	48	47	88	35	51	40	44	47	36	48	39	28	43	50
ENSG00000127412	0	2	0	0	0	0	0	0	0	0	0	0	1	0	2	0	2	0	4	0	0	0	2	2	0	0	2	0	0	0	0	0	0	0	0	0	0	0	0	2	0	0	0	0	0	0	0	0	0	0	0	2	0	0	0	0	0	0	0	2	1	0	0	0	0	0	0	0	0	0	0	1	0	0	0	0	0	0	0	0
ENSG00000127415	63	245	279	47	153	54	99	89	93	239	81	273	116	74	290	146	194	103	113	115	126	153	259	198	135	407	117	164	139	143	111	139	225	250	255	331	292	127	222	173	149	164	215	157	154	110	176	201	146	222	146	89	102	103	143	141	102	84	87	82	135	87	107	150	114	217	97	142	159	127	69	72	216	88	82	91	141	90	152	135
ENSG00000127418	219	793	564	175	261	464	169	211	249	220	432	372	225	165	457	435	261	190	224	328	235	415	381	242	365	868	362	287	271	336	380	548	379	299	351	452	392	231	414	454	189	555	456	239	280	574	406	323	385	371	645	219	265	215	196	217	227	233	228	239	309	357	299	265	265	541	394	259	302	332	196	283	345	197	207	171	244	148	246	259
ENSG00000127419	300	560	439	276	481	280	386	324	390	453	306	512	401	392	604	453	494	418	406	446	418	451	539	625	455	613	394	585	399	470	453	526	610	680	629	612	539	376	508	480	470	417	507	454	484	375	542	492	494	445	440	387	354	387	449	518	386	402	395	430	528	397	405	451	427	622	463	498	419	517	316	325	572	379	399	243	496	292	415	361
ENSG00000127423	8	7	19	18	20	15	13	30	17	10	3	5	10	10	5	10	9	23	6	4	15	33	11	5	15	2	8	6	17	10	21	15	13	15	23	8	4	3	1	18	76	70	50	110	89	56	75	119	91	36	119	83	94	93	58	89	72	87	76	67	80	117	82	59	106	51	71	79	83	115	78	100	72	74	65	50	45	64	49	54
ENSG00000127445	1074	958	1108	971	1645	1192	1251	1340	1299	954	820	947	1274	1266	1486	1658	1228	1310	1439	1758	1388	1317	1211	2016	1833	901	1506	1733	1496	1299	1850	1830	2103	2383	1994	1129	1182	1764	1506	1544	2600	2339	2547	2764	2733	2233	3528	2291	3164	1722	2875	2273	2065	2073	1746	2824	2161	2416	2172	2100	2710	2126	2249	2658	2573	2160	2860	2751	2403	2511	2073	1961	1795	2271	1718	1664	1614	1944	1943	2124
ENSG00000127452	136	217	168	125	160	219	131	252	147	142	135	129	182	147	148	172	128	175	177	174	199	155	126	254	173	144	173	178	208	192	209	161	196	217	235	166	117	157	164	175	228	242	214	265	240	194	293	316	329	200	295	251	223	204	158	226	151	256	174	212	252	201	216	214	199	182	210	198	219	218	154	190	254	222	175	172	185	183	186	194
ENSG00000127463	3013	2586	2283	1995	2973	2289	2703	2514	2864	1871	1888	2217	3195	2486	2890	2971	2634	2757	2764	2714	3038	2574	2352	3209	3313	1645	2754	2834	2578	2303	3176	2770	3136	3356	3523	1907	2048	2421	2520	2781	3469	3432	3370	3145	3305	2654	3687	3144	3160	2575	2892	3813	3530	2729	2761	3522	3168	3297	3377	2682	3532	2931	3049	3170	2889	2777	3342	2884	3085	3422	2481	2807	3185	3279	3094	2731	2303	2822	3267	3295
ENSG00000127472	63	72	100	46	95	46	79	69	66	68	45	73	66	51	44	67	89	72	37	93	56	116	101	200	77	79	62	123	115	62	145	109	89	120	108	62	74	90	117	59	130	61	58	31	94	55	113	73	86	49	43	116	57	83	65	66	50	102	39	38	104	161	105	135	66	103	123	70	105	111	124	80	111	94	54	102	93	84	104	74
ENSG00000127481	11070	13394	10504	7846	12131	8043	12273	10710	11654	10267	9134	13583	12207	10263	14546	12113	13017	11791	11830	9837	13255	10401	11642	16433	14562	11879	9630	12477	9763	10451	11941	10862	15438	16103	15348	11904	11869	9302	12018	14166	12131	13306	11526	10909	11307	9062	14195	13656	11340	12347	12530	14465	12718	10015	13639	13992	13429	13244	14151	9303	12343	9895	10687	11586	12121	14387	10699	10392	12538	13325	8491	9701	15999	12432	10959	10891	12748	10889	14927	12953
ENSG00000127483	8446	8346	6151	5671	8966	7604	7949	7828	7932	5893	6124	6858	7622	8005	8519	7588	7278	7128	7680	8422	8757	9139	6989	8486	10260	6384	9118	7651	7263	6921	8426	8377	8233	8008	7268	6763	6527	7539	6577	8806	7430	6799	7273	7048	7613	5988	8347	5694	7706	6110	7993	8526	7506	6883	6277	7448	6709	8371	6590	6450	8143	7506	7335	7098	7597	7090	8388	6395	6635	7638	5887	6780	7617	6972	6203	6024	5992	6275	6856	7738
ENSG00000127507	215	132	26	22	22	149	152	500	63	65	140	29	229	51	78	107	20	93	23	61	22	29	50	93	22	46	37	54	32	34	15	28	121	42	97	44	14	31	26	40	152	95	35	12	15	97	48	257	17	20	95	59	126	10	26	30	41	37	17	35	33	11	27	27	20	42	35	9	30	27	16	9	47	9	19	25	15	12	21	13
ENSG00000127511	1492	2605	2090	1148	1765	1238	2175	1831	1685	1989	1799	1975	2175	1625	2086	2008	1960	1880	1654	1587	2015	1666	2149	3187	2508	1822	1702	2369	1479	1664	1547	1413	2565	3563	3165	2112	1738	1592	1712	2602	2607	3032	3171	2132	2316	2308	3137	2953	2300	2779	2797	2421	2496	2221	2537	2619	2656	2409	2478	1971	2427	2003	2046	2358	2282	3414	2056	2286	2453	2673	1731	1694	3121	2091	2315	1891	2371	2014	2637	2496
ENSG00000127515	0	0	0	0	0	0	0	0	0	0	0	0	0	0	0	0	0	0	0	0	0	0	0	0	0	0	0	0	0	0	0	0	0	0	0	0	0	0	0	0	0	0	0	0	0	0	0	0	0	0	0	0	0	0	0	0	0	0	0	0	0	0	0	0	0	0	0	0	0	0	0	0	0	0	0	0	0	0	0	0
ENSG00000127526	1249	1415	1067	872	1305	1100	1313	1329	1202	917	1140	1111	1426	1115	1278	1272	1181	1034	1235	1197	1387	1164	1073	1307	1551	975	1347	1167	1122	1133	1447	1289	1241	1391	1426	1098	1132	1019	1126	1324	1571	1508	1199	1435	1345	1129	1637	1393	1453	1235	1749	1521	1453	1333	1294	1371	1460	1564	1511	1119	1557	1410	1257	1439	1479	1375	1559	1296	1398	1540	1263	1233	1619	1494	1250	1174	1297	1278	1504	1400
ENSG00000127527	759	1277	1250	636	844	618	1083	897	881	1122	772	1225	864	797	1279	1008	1166	969	821	787	1100	778	1137	1440	1223	1185	845	1259	743	873	1002	908	1284	1306	1311	1217	986	778	919	1293	1026	959	1288	1017	1039	859	1270	1144	1029	1310	1209	1216	1000	1032	1108	1286	999	1031	975	903	1170	1009	962	1026	1014	1586	1135	973	1059	1100	801	941	1449	949	960	988	1156	927	1124	1106
ENSG00000127528	92	129	92	46	121	48	33	175	106	22	26	134	26	54	151	60	100	43	59	64	92	40	102	135	123	78	75	107	131	103	111	102	147	153	130	63	128	109	94	79	70	75	78	101	96	65	67	153	188	37	39	98	22	67	179	86	51	48	60	43	89	35	59	98	69	55	79	32	137	58	48	42	91	72	79	34	97	69	63	55
ENSG00000127529	0	0	0	0	0	0	0	0	0	0	0	0	0	0	0	0	0	0	0	0	0	0	0	0	0	0	0	0	0	0	0	0	0	0	0	0	0	0	0	0	0	0	0	0	0	0	0	0	0	0	0	0	0	0	0	0	0	0	0	0	0	0	0	0	0	0	0	0	0	0	0	0	0	0	0	0	0	0	0	0
ENSG00000127530	3	2	8	1	6	11	13	12	9	9	4	5	4	10	5	3	8	0	4	15	6	3	28	6	8	10	11	9	5	1	9	7	16	4	13	9	2	3	12	26	2	3	9	1	9	7	13	2	11	4	6	9	4	9	4	4	13	1	2	10	7	2	14	7	5	1	3	2	6	6	6	6	16	7	9	4	4	5	16	10
ENSG00000127533	5	5	1	0	2	2	3	29	6	2	1	1	1	0	2	1	1	0	7	1	0	2	0	0	0	3	0	0	0	0	0	0	2	4	1	1	6	0	0	0	15	14	0	2	1	10	3	46	1	1	0	2	2	1	4	4	0	1	0	0	0	0	3	0	1	2	0	0	0	2	0	0	4	0	0	0	1	1	1	0
ENSG00000127540	501	298	339	373	521	415	333	389	498	210	235	307	512	452	314	447	253	397	430	441	520	454	307	532	557	239	477	385	395	299	498	486	546	588	434	241	279	458	311	358	583	379	431	422	519	390	554	360	696	254	455	538	489	415	270	500	343	483	448	420	554	538	523	528	482	345	464	453	421	471	347	437	333	559	409	351	330	431	332	458
ENSG00000127554	224	294	241	178	254	275	262	317	298	230	162	307	301	238	306	327	216	295	271	299	322	273	253	349	384	198	300	357	275	281	324	299	321	337	307	226	202	320	213	272	246	259	334	282	292	268	365	315	425	248	290	265	298	223	215	312	206	238	267	236	336	282	279	285	338	307	392	234	280	363	209	194	317	334	243	225	257	303	251	283
ENSG00000127561	896	1019	664	692	1010	744	1172	1294	990	1047	854	893	1315	916	1380	1297	912	1021	1116	1024	1311	1024	1523	3025	1540	719	1290	1945	1000	994	1355	1207	2403	2752	2227	928	851	1198	1168	1782	2771	2650	1576	2536	2435	1882	2717	2379	2698	1858	2742	2533	2221	2148	2055	2391	1795	1991	2188	1986	2535	2291	2065	2548	2527	2212	2829	2171	2421	2507	2065	1758	2173	2224	1921	1664	1774	1967	1801	1932
ENSG00000127564	14	10	27	4	20	9	6	13	8	12	6	15	15	15	20	16	20	16	4	17	10	14	17	14	20	11	6	12	13	28	19	39	24	19	28	23	23	12	13	23	39	59	48	31	53	59	61	24	45	29	34	54	21	40	57	60	48	51	27	40	40	51	43	35	33	56	56	40	59	58	41	33	84	40	30	30	55	34	49	37
ENSG00000127578	10	36	38	3	21	5	11	5	13	47	13	39	6	9	51	6	47	10	5	23	6	21	13	8	51	94	17	22	16	21	42	19	30	12	54	48	50	21	43	46	32	17	38	11	32	14	34	52	33	55	31	4	9	5	21	11	10	9	9	17	18	10	5	37	35	54	28	16	27	18	7	6	36	15	15	18	33	19	12	12
ENSG00000127580	88	188	156	116	199	139	192	157	173	206	162	198	164	138	258	226	197	171	160	220	187	214	219	296	214	196	199	309	212	245	219	253	316	300	285	232	218	158	255	253	275	304	209	316	263	222	350	269	286	249	272	234	179	215	240	235	252	192	207	248	223	195	196	284	231	260	225	254	200	290	143	190	288	174	173	164	178	145	239	265
ENSG00000127585	3443	8618	7477	2274	4045	2705	5082	1763	3263	5500	3373	6503	4442	2278	16358	5432	9338	3573	4496	4036	2356	3833	4863	3471	4566	11811	3021	2593	4074	4137	6360	5605	9224	6429	6217	10976	11204	3384	11841	7480	3851	5098	5454	3261	3253	2540	4271	4758	3423	6162	3561	3309	3288	3052	5949	4337	4877	2968	4548	2347	3091	2484	2430	3994	3525	8000	4019	3122	4452	3567	2424	2173	7576	2628	2685	2527	5662	2467	4719	3095
ENSG00000127586	43	165	173	112	130	103	86	84	108	134	71	198	116	110	224	168	189	157	120	140	97	133	142	152	167	219	141	159	158	178	175	177	181	162	202	239	185	163	176	140	123	109	184	161	149	131	152	147	167	128	99	92	63	105	112	152	107	124	109	94	100	79	78	155	131	132	93	94	135	135	56	84	199	34	98	56	112	49	94	46
ENSG00000127588	0	0	0	0	1	0	2	0	0	2	6	0	0	0	0	0	0	0	1	0	0	0	3	2	0	0	0	0	0	0	0	1	2	2	3	0	0	0	0	0	4	15	16	15	9	4	5	18	4	26	6	19	2	0	20	0	9	7	8	2	8	19	13	7	4	24	10	9	14	10	3	6	35	4	9	2	42	6	34	11
ENSG00000127589	186	232	118	162	181	168	239	222	220	111	143	178	245	246	215	251	156	170	206	192	319	199	191	309	291	141	204	232	180	193	182	177	333	453	315	124	152	158	176	263	403	341	161	313	317	246	414	253	304	232	362	435	360	254	304	300	241	289	379	253	319	234	271	248	263	208	335	188	313	298	247	286	242	303	255	197	231	256	250	221
ENSG00000127603	58978	92825	51515	41300	61886	56999	55003	82018	55496	45672	49373	62191	68292	54046	56242	59553	50911	54375	55162	54034	64048	55215	53076	71726	71230	55584	56028	65175	49983	48636	62163	56776	62013	61458	63795	52212	44347	46256	42661	58668	52217	56829	46571	48378	51878	49454	59401	61221	55679	40377	66614	57236	56825	42912	41989	52991	47819	57668	51369	42754	56236	48247	46440	48380	48966	48024	53253	41194	47521	53778	40036	47195	53225	46249	45276	40434	40058	41207	45865	49083
ENSG00000127616	1776	3458	3362	1522	2264	1603	2890	2052	2497	2543	2046	2987	2440	1988	3706	2843	3059	2394	2301	2379	2466	2057	2849	3796	3055	3017	2267	2954	2239	2368	2295	2426	3779	3666	4005	3073	3099	2043	3014	3598	2468	3300	3500	2491	2411	1966	3270	3021	2585	3072	2547	2783	2296	2082	3048	2888	3145	2318	2774	2123	2674	2053	2224	2519	2535	3626	2633	2611	2793	3094	1709	1993	3699	2094	2195	2141	2853	2196	3386	2699
