## Supplementary material for "Functional genomic mechanisms of opioid action and opioid use disorder: a systematic review of animal models and human studies": Code and data: GSE174409_raw_counts.csv (part 3 of 3)

	HN1	HN2	HN3	HN4	HN5	HN6	HN7	HN8	HN9	HN10	HN11	HN12	HN13	HN14	HN15	HN16	HN17	HN18	HN19	HN20	HN21	HN22	HN23	HN24	HN25	HN26	HN27	HN28	HN29	HN30	HN31	HN32	HN33	HN34	HN35	HN36	HN37	HN38	HN39	HN40	HBA1	HBA2	HBA3	HBA4	HBA5	HBA6	HBA7	HBA8	HBA9	HBA10	HBA11	HBA12	HBA13	HBA14	HBA15	HBA16	HBA17	HBA18	HBA19	HBA20	HBA21	HBA22	HBA23	HBA24	HBA25	HBA26	HBA27	HBA28	HBA29	HBA30	HBA31	HBA32	HBA33	HBA34	HBA35	HBA36	HBA37	HBA38	HBA39	HBA40
ENSG00000127663	445	1505	979	444	685	489	672	720	561	1075	847	968	727	649	1165	844	902	683	563	635	690	647	930	1150	986	1324	622	909	595	723	714	710	1069	1211	1218	1172	969	536	799	1122	800	1143	1038	698	766	753	1024	1022	866	1032	1125	786	704	638	944	1091	863	729	717	618	765	596	605	847	763	1215	717	739	723	816	531	626	1270	626	658	588	940	583	805	810
ENSG00000127666	69	132	127	42	76	59	79	101	79	87	86	102	85	50	167	111	98	90	72	90	86	88	87	115	148	108	65	145	73	114	82	87	130	134	139	86	129	101	112	149	102	114	148	87	109	109	154	235	89	136	159	85	92	77	100	146	102	78	97	104	103	75	99	146	103	188	80	94	115	124	56	54	133	53	96	47	112	76	120	96
ENSG00000127720	641	535	476	604	745	377	683	521	738	446	412	549	586	556	576	431	558	489	599	716	804	719	592	563	946	392	738	668	564	532	758	718	700	565	584	506	427	768	406	670	525	504	559	731	746	394	763	420	763	508	724	770	670	560	505	538	537	642	517	622	783	750	739	595	781	524	756	571	459	662	531	581	619	607	479	533	455	636	536	661
ENSG00000127743	0	0	0	0	0	0	0	0	0	0	0	0	0	0	0	0	0	0	1	0	0	0	2	0	0	0	0	3	0	0	0	0	0	0	0	0	0	0	0	0	1	0	0	0	1	0	1	0	0	0	0	0	0	0	0	0	0	0	0	0	0	0	0	0	0	0	0	0	0	0	0	0	1	0	0	0	0	2	0	0
ENSG00000127774	116	90	81	81	105	100	92	116	121	57	69	77	139	128	99	122	92	117	112	135	170	148	98	146	219	47	157	137	120	119	151	123	161	183	135	74	69	146	103	140	174	105	128	194	151	137	199	118	188	82	200	137	150	123	71	154	109	137	111	135	171	145	166	199	141	73	174	146	144	156	145	155	108	146	132	108	86	118	95	172
ENSG00000127780	2	0	2	1	2	1	4	2	0	0	1	0	1	1	4	3	2	0	4	1	1	1	0	1	0	4	2	0	0	2	0	2	0	0	0	0	6	2	0	0	4	4	1	3	2	0	2	0	1	2	1	1	1	2	1	1	1	0	6	4	5	1	1	0	0	2	0	0	0	4	0	4	0	8	0	1	4	4	0	5
ENSG00000127804	1289	1237	973	836	1329	1147	1170	1343	1093	939	888	1079	1109	1126	1217	1181	1039	988	1161	1265	1274	1267	1072	1303	1518	920	1223	1134	1185	1132	1348	1173	1260	1270	1255	1121	872	1114	1059	1081	850	774	828	821	954	721	1086	686	846	763	901	1041	832	836	769	831	712	891	830	848	1044	877	895	898	849	877	1010	830	810	1061	725	835	974	747	714	696	711	698	859	891
ENSG00000127824	1603	1249	841	1430	1582	1346	1866	2168	1941	828	1628	823	2237	1784	1149	2159	1064	1924	1628	1565	2047	1788	1474	2577	2562	665	2290	2309	1769	1662	1878	1852	2946	4237	2388	799	954	1744	1208	2232	6848	5164	2174	5840	5753	5032	6966	4585	6653	3229	6773	5562	5827	5151	3428	5806	4701	5835	5979	5267	6730	5706	5035	5323	6120	2584	6385	4917	5210	6755	5136	4772	3795	5860	3820	3732	2873	5020	3763	4125
ENSG00000127831	5	0	4	8	2	6	5	11	7	2	0	0	4	5	6	10	5	4	3	10	11	0	3	2	4	2	1	4	4	7	4	14	13	3	2	3	8	8	4	4	5	0	2	2	4	1	2	1	6	0	2	7	7	0	4	0	2	0	2	2	5	2	3	0	8	1	4	0	2	0	4	10	8	8	0	4	0	1	2	4
ENSG00000127837	2105	1607	1334	1551	2316	2067	1940	2251	2109	1172	1525	1424	2372	1967	1437	2384	1642	1974	1953	2180	2262	2191	1554	2065	2629	1006	2422	2115	2126	1985	2454	2253	2319	2299	2166	1271	1278	2169	1638	1736	2249	1942	1900	2290	2222	2050	2494	1924	2345	1150	2376	2213	2339	1803	1321	2222	1578	1902	1765	1877	2587	2166	2266	2123	2244	1418	2397	1952	2035	2574	1863	1885	1741	2137	1788	1627	1207	1882	1738	2094
ENSG00000127838	1054	1132	1034	696	1065	1146	1393	1132	1085	878	830	889	1438	875	1671	1168	1101	1067	1088	1215	1012	948	858	1353	1221	911	938	1152	940	926	1383	1256	1610	1134	1272	1046	1045	874	1260	1105	1453	1564	1845	1326	1378	1418	2092	1552	1622	1318	1634	1417	1603	1159	1359	1584	1535	1365	1644	1291	1621	1383	1502	1389	1465	1745	1470	1502	1352	1694	1218	1235	1622	1216	1245	1289	1447	1199	1516	1442
ENSG00000127863	257	183	171	207	315	147	154	146	224	99	146	219	184	168	204	225	185	215	268	173	235	200	167	171	270	83	168	189	250	277	385	191	152	159	121	200	161	282	177	156	165	158	104	178	191	106	152	170	196	94	179	192	191	181	148	162	187	192	163	183	200	151	161	198	169	111	156	141	191	279	186	167	181	164	125	136	183	122	186	116
ENSG00000127870	3571	1701	1364	2108	2806	2912	2455	2813	2314	1064	1952	1491	2673	2257	2135	2569	2075	2208	3194	3625	2741	2793	1491	1948	2919	1079	2846	2155	2957	2406	3832	3316	2381	2311	2053	1325	1596	2926	2313	2447	3764	3051	2325	3134	3354	2759	4022	2900	3361	1871	4055	3789	3625	3332	2186	3604	2676	3287	3118	3349	4069	3873	3448	3399	3394	1978	4043	3308	3024	3685	3157	3164	2295	3141	2571	2563	1933	2946	2654	3549
ENSG00000127884	1685	1184	1111	1180	1668	1637	1473	1616	1656	899	976	1003	1602	1469	1246	1617	1303	1424	1624	1834	1507	1851	1321	1667	2012	899	1618	1641	1601	1394	2234	1771	1808	1880	1661	1120	1038	1618	1245	1470	1950	1604	1418	1757	1926	1609	2119	1516	1981	1132	1951	1948	1570	1510	1161	1850	1447	1663	1642	1516	1830	1615	1705	1777	1847	1208	1913	1709	1582	2051	1720	1540	1335	1873	1492	1349	970	1541	1292	1606
ENSG00000127903	112	134	166	114	188	118	118	89	203	113	87	168	143	141	139	144	143	117	126	166	193	224	188	221	216	110	182	193	204	135	223	214	232	242	174	197	199	242	185	188	159	210	161	230	226	145	218	166	197	171	179	184	127	185	140	179	185	128	193	153	205	161	171	216	180	192	198	182	171	190	173	168	156	196	138	120	184	189	125	190
ENSG00000127914	14530	10916	8877	10440	14898	11115	12866	12255	12521	8642	9500	10424	12569	13060	12301	14582	11947	13274	14316	13414	14432	13943	9793	12462	16540	8879	13742	12066	12706	11635	15477	13079	11984	12317	10523	10425	9809	13420	10331	12138	11123	10022	9121	10457	11354	9068	12606	8939	11291	8614	11533	13246	11875	11025	9007	12185	10453	12536	10745	9985	12920	11419	10902	11348	11404	9662	11898	9912	10322	11235	9462	10152	10487	10916	9167	9158	8243	9860	9851	11149
ENSG00000127920	434	332	233	287	405	279	266	320	350	162	180	257	256	186	506	281	257	325	403	613	286	314	297	284	364	361	263	254	302	329	478	377	365	230	215	264	254	323	296	260	324	218	292	407	293	192	430	218	468	157	290	300	209	237	310	330	184	420	250	334	357	294	319	261	311	326	333	255	331	337	259	268	293	248	161	168	250	229	245	221
ENSG00000127922	1332	849	916	907	1401	1017	1281	1492	1239	728	810	885	1138	1178	1014	1127	939	1052	1126	1380	1304	1278	1048	1115	1491	691	1385	1227	1223	849	1197	1185	1088	1056	1061	793	788	1311	852	1212	988	807	841	872	1088	780	1092	945	969	619	997	993	891	781	620	891	703	999	752	924	1012	925	939	901	881	784	1085	795	897	848	693	904	794	852	792	788	651	931	888	1063
ENSG00000127928	0	0	0	1	0	0	0	0	0	0	0	0	0	0	0	0	0	0	0	0	0	0	0	0	1	0	0	0	0	0	2	1	1	0	0	0	0	0	0	0	0	0	0	0	1	1	0	0	0	0	0	0	0	0	0	0	0	0	0	0	1	0	0	0	0	0	0	0	0	0	0	0	0	0	0	0	0	0	0	0
ENSG00000127946	1605	2226	1096	714	1612	1438	2039	1216	1851	1863	957	1394	1348	1844	1389	1404	1276	1101	1110	2760	1613	1843	2193	2924	2949	1337	1815	2280	1402	1402	1480	1676	2795	1994	1870	1864	1059	1254	1324	1941	950	1033	877	785	1284	978	1330	546	1157	1115	868	1522	850	822	770	1092	994	938	1000	1039	1130	1179	1145	1207	1245	1302	1591	920	1093	1341	933	1268	1507	1002	943	1060	914	867	1244	1090
ENSG00000127947	1418	2168	1472	819	1194	1298	1804	2231	1292	1260	1109	1398	1507	1264	1558	1382	1258	1320	1198	1095	1363	1239	1506	1913	1736	1341	1117	1480	994	1026	1303	1027	1681	1403	1530	1290	1054	978	961	1631	1574	1635	1858	1113	1142	1092	2062	1819	1229	1632	1580	1756	1504	1228	1584	1539	1549	1529	1345	1017	1495	1332	1314	1375	1380	1816	1414	1203	1386	1376	993	1188	1900	1233	1225	1349	1559	1292	1607	1745
ENSG00000127948	854	981	977	737	1113	757	803	1019	974	651	866	840	1140	931	1097	1299	982	910	1028	1004	1089	1056	848	1163	1258	832	1252	1216	963	1037	1221	1218	1171	1292	1308	840	878	941	998	1065	1012	947	709	932	807	863	1064	1036	803	601	1069	711	832	763	606	933	714	840	720	635	888	698	773	850	763	745	854	758	820	869	639	692	797	684	650	529	590	620	676	707
ENSG00000127951	510	261	407	337	693	484	403	790	578	137	297	385	309	609	475	427	283	410	347	708	565	493	522	568	754	149	697	655	495	522	479	395	448	371	281	157	295	511	216	542	272	124	255	170	231	332	307	266	418	79	288	447	248	473	285	265	142	379	122	258	391	389	445	287	301	117	440	280	271	399	222	266	190	384	169	99	232	284	211	250
ENSG00000127952	445	375	455	337	441	428	422	229	415	380	284	385	345	317	474	497	403	338	414	536	409	397	276	425	477	446	442	355	401	242	500	430	342	342	368	335	404	474	257	448	375	317	353	406	327	265	427	256	411	440	342	411	290	323	309	341	254	315	353	415	380	327	251	451	396	401	342	352	309	211	310	264	252	297	308	219	309	322	196	367
ENSG00000127954	104	442	47	20	34	240	127	498	41	14	106	19	184	9	86	141	13	64	4	54	8	14	26	14	9	121	37	41	26	8	28	18	32	9	77	8	7	14	39	45	111	271	26	19	24	116	106	212	41	8	153	24	138	4	39	60	10	96	7	15	8	13	11	9	22	59	35	17	24	8	22	13	26	16	36	4	5	13	13	44
ENSG00000127955	3506	2910	1512	2140	3324	2936	3452	4034	3358	1861	2482	1806	2923	4214	2186	2679	2167	2867	2312	3872	3532	3400	2678	3714	4848	1127	3852	3482	2755	2733	2712	3033	4104	4266	2586	1898	1637	2743	1741	3268	4509	3991	3195	4086	4642	3910	4995	3273	4584	2756	4901	5311	4126	3821	2892	4172	3290	4688	4062	4126	4850	4383	4230	4493	4349	2551	4971	3578	3714	4410	3944	3999	3031	4083	3284	3170	2286	3757	3335	3648
ENSG00000127957	178	297	228	130	249	172	234	242	218	233	167	189	217	184	236	238	196	232	184	187	250	229	229	296	272	262	186	225	160	165	225	209	246	264	271	277	222	184	250	213	185	181	253	228	190	157	237	274	233	250	239	213	183	195	203	290	191	225	158	150	196	205	175	226	237	260	224	175	199	209	146	170	294	209	187	185	196	152	210	153
ENSG00000127980	2361	1891	1452	1834	2335	2198	2101	3239	2209	1444	1901	1620	2621	2043	1815	2422	1664	2208	2283	2595	2211	2306	1682	2058	2664	1118	2175	2269	2165	1874	2286	2148	2203	2024	1950	1488	1325	2154	1749	1994	2003	1779	1656	1897	1839	1829	2246	2143	2071	1509	2496	1980	2409	1699	1385	2273	1618	2464	1814	1798	1846	1574	1701	1752	1828	1310	1691	1737	1666	1996	1614	1518	1594	1913	1668	1516	1104	1542	1766	1780
ENSG00000127989	782	721	519	655	868	766	723	749	841	464	785	594	781	736	663	624	634	760	799	860	779	909	675	693	908	422	849	620	670	669	861	724	674	739	594	542	569	765	684	737	814	693	654	687	855	720	955	565	838	520	1104	907	957	770	538	681	632	850	677	661	811	792	749	696	709	615	757	705	544	674	564	653	656	723	572	549	553	716	675	794
ENSG00000127990	3186	2265	2061	2281	3348	2525	2839	3901	2843	1687	2328	2355	2842	2614	2877	2844	2536	2925	3024	3116	3387	2813	2293	2518	3689	1627	3243	2536	2784	2403	2952	2633	2697	2488	2191	1966	1996	2899	2192	2364	2226	1891	2131	2531	2375	1845	2728	2591	2630	1787	2602	2722	2459	2207	2035	2465	2200	2781	2195	2237	2620	2368	2432	2115	2219	2049	2586	1915	2181	2373	1770	2101	2292	2051	1951	1878	1815	2020	2245	2189
ENSG00000127993	1167	958	796	708	1159	1102	1218	1026	878	731	851	856	1054	1276	912	922	862	862	841	1144	1198	1260	979	1224	1454	640	1265	1133	935	809	1141	1166	1168	1167	936	889	725	1135	901	1294	1231	1150	1048	1003	1223	1117	1386	837	943	980	1529	1331	1397	1213	914	1369	971	1299	1002	975	1295	1380	1210	1198	1290	877	1345	1093	998	1151	999	1199	1098	1193	952	942	890	1068	1095	1428
ENSG00000127995	5326	3425	2810	4400	5758	4337	4741	5477	5326	2528	4222	3257	5491	5259	3788	5530	4166	5052	5644	4756	6359	5831	3504	5371	7054	1958	6043	5147	5356	4678	5337	4966	4677	4989	4871	2971	3422	5304	3520	4578	4688	3879	3372	4654	4737	3596	5162	3824	5102	3004	5018	5628	5469	4348	3438	4690	4043	4840	4559	4612	5190	4602	4443	4781	4426	2927	4809	4069	4209	4961	4323	4096	3659	4512	3963	3707	2854	4063	4241	3945
ENSG00000128000	7	0	4	2	1	6	8	3	10	4	5	7	4	12	8	7	6	0	4	7	4	7	6	4	2	1	10	2	8	4	10	10	3	8	2	17	2	2	13	2	7	0	2	2	5	4	4	0	3	6	4	10	14	7	5	2	3	5	6	5	4	8	6	0	4	6	4	1	4	4	2	8	10	2	4	2	10	3	4	4
ENSG00000128011	22	58	66	20	17	6	28	25	23	48	12	50	31	18	45	64	39	12	36	13	31	33	99	108	50	100	19	94	32	35	23	41	71	147	132	136	85	32	56	142	65	136	151	98	66	71	133	146	100	154	90	57	83	46	118	119	97	58	73	48	72	47	49	114	77	151	70	86	83	71	50	57	103	45	59	35	111	47	67	96
ENSG00000128016	871	1195	271	26	177	1388	604	1301	299	158	445	210	1375	129	829	1658	86	631	72	98	132	65	112	168	243	520	115	275	150	229	134	153	501	216	681	68	116	131	129	213	720	561	128	62	138	1572	571	1019	278	94	754	145	1206	77	177	547	78	421	63	71	127	58	70	121	143	218	100	89	123	107	44	55	216	66	207	38	94	84	90	91
ENSG00000128039	394	273	295	350	575	367	468	363	413	406	289	294	529	547	374	362	337	413	445	611	472	535	422	499	690	200	475	425	440	358	466	512	682	432	393	280	283	489	372	469	458	354	320	461	581	374	488	202	464	385	472	522	517	403	269	457	357	473	465	445	573	512	473	468	429	285	513	352	410	388	411	487	393	427	356	305	243	398	377	436
ENSG00000128040	1	0	0	0	0	0	0	0	0	0	0	1	0	0	1	0	2	0	1	0	2	2	5	0	0	0	0	0	1	0	0	0	0	0	0	0	2	4	3	4	12	1	4	2	2	4	3	1	3	5	1	1	5	1	5	4	1	1	1	1	7	6	10	9	0	0	6	1	6	8	2	6	2	0	2	4	0	9	2	0
ENSG00000128045	0	3	2	1	3	1	0	0	2	1	5	1	0	1	1	1	0	1	2	1	1	1	1	1	6	0	8	9	0	2	1	4	1	8	8	2	0	1	2	9	20	21	19	9	9	29	38	25	22	17	38	16	10	4	4	32	11	16	3	6	5	16	5	13	13	4	1	14	9	8	8	9	5	5	13	11	9	6	12	10
ENSG00000128050	1293	1533	1251	869	1262	928	1424	2178	1334	1242	1154	1239	1466	1345	951	1165	1009	1146	1181	1139	1718	1233	1704	2460	1765	1242	1182	1780	1159	1070	1220	1022	2002	1672	1877	1110	866	1122	947	1434	1757	1621	1698	1471	1609	1367	1735	1437	1450	1283	2042	1744	1841	1518	1176	1588	1509	1850	1582	1350	1776	1371	1567	1440	1451	1410	1558	1289	1392	1659	1152	1418	1491	1338	1412	1270	1165	1401	1436	1607
ENSG00000128052	693	517	264	283	383	358	509	986	348	400	416	316	327	367	428	223	318	464	390	737	258	376	489	496	500	463	340	358	349	350	393	440	815	328	438	359	242	392	348	253	529	264	328	281	325	198	515	509	392	298	495	363	387	540	220	449	202	488	352	448	365	267	435	363	292	427	376	213	1163	520	208	328	431	349	263	234	228	288	413	187
ENSG00000128059	947	674	602	753	876	787	758	1006	838	458	730	518	921	810	646	797	570	794	857	896	796	855	612	685	887	374	774	663	789	762	900	793	782	835	734	520	422	862	565	725	1107	990	957	954	1014	1041	1178	1035	1099	668	1566	1069	1417	1203	771	1037	765	1486	828	878	972	982	896	1021	939	640	985	824	749	964	854	726	735	954	892	751	475	997	731	1022
ENSG00000128159	1203	2093	1843	1143	1700	1166	1687	1212	1645	1675	1120	2102	1638	1640	2050	1949	2016	1613	1631	1845	1984	1927	2014	2137	2613	2109	1719	1970	1540	1952	1979	1896	2289	2364	2507	2378	2041	1688	2131	2177	1934	1979	1895	1756	1764	1355	2461	1875	2057	1785	1698	1788	1566	1681	1667	2168	1849	1710	1730	1553	2085	1695	1651	1771	2405	2618	1791	1907	1835	2444	1358	1399	2671	1572	1844	1502	2013	1520	2112	1756
ENSG00000128165	0	0	7	0	0	1	1	1	0	0	0	1	0	0	0	0	0	0	0	0	0	0	0	0	0	2	1	0	0	0	0	0	0	0	1	2	1	0	0	1	0	0	3	0	1	0	1	0	0	0	1	0	1	0	1	1	0	0	1	0	1	0	0	0	0	0	0	0	0	0	0	0	1	0	0	0	0	0	1	0
ENSG00000128185	243	315	285	363	524	372	352	480	366	311	241	312	410	450	436	527	355	424	464	544	461	587	381	541	622	405	553	563	592	495	541	645	551	628	607	414	420	532	442	436	529	510	450	568	556	460	654	463	681	321	556	479	402	397	280	493	310	417	478	461	540	498	419	541	467	389	550	530	547	595	379	427	436	384	381	375	246	395	336	346
ENSG00000128191	616	902	845	536	918	532	810	1088	792	673	562	815	798	859	792	785	758	695	813	872	1040	911	958	1079	994	703	852	971	821	846	1012	771	919	1240	1063	888	773	772	810	900	753	822	894	813	873	712	1085	1171	923	716	798	825	843	798	738	946	780	857	794	712	999	922	840	891	1000	979	1026	781	917	930	694	710	1069	1043	798	650	905	788	933	842
ENSG00000128203	1790	1126	1183	1244	1591	1718	1278	1242	1456	580	1404	797	1549	1123	1631	2043	1543	1353	1794	1881	1374	1712	682	736	1512	908	1734	969	1732	1228	2031	1805	1037	1075	1383	999	1236	1506	1653	1291	760	750	546	727	709	595	877	746	741	439	848	787	631	829	556	758	625	787	685	545	908	782	616	645	849	533	891	597	720	773	642	639	631	676	563	511	452	649	535	693
ENSG00000128218	3	10	2	5	2	1	10	4	0	2	5	1	3	11	2	1	4	3	0	0	7	8	1	6	10	6	0	2	2	4	6	1	5	3	4	3	3	2	3	0	2	3	8	3	2	1	14	6	1	7	2	4	7	9	8	5	10	0	0	8	7	6	2	5	8	6	4	6	10	7	1	4	7	4	1	3	2	1	6	0
ENSG00000128228	84	53	107	57	112	87	66	64	78	48	37	45	58	73	73	120	56	61	98	110	64	122	83	107	89	57	103	119	96	100	103	124	139	53	92	51	56	109	65	64	62	83	56	66	59	90	55	52	89	45	59	66	45	34	42	44	29	49	36	54	43	71	45	60	45	46	85	48	58	64	62	65	37	33	27	40	43	40	22	67
ENSG00000128242	92	215	163	123	165	120	131	152	152	174	106	151	125	164	177	132	124	129	124	231	144	195	168	311	226	170	184	202	149	152	137	162	232	191	186	245	167	134	153	193	49	76	58	74	112	81	82	53	81	79	76	106	40	62	29	71	54	64	57	66	59	44	50	70	54	69	70	61	46	86	53	56	75	32	37	60	28	37	65	54
ENSG00000128245	9091	5149	3809	6608	10758	7277	7862	8780	9228	3744	7234	4486	9100	8890	6222	10891	6006	8877	9780	7819	10066	8553	5000	9552	11626	2697	10424	9432	8080	7880	8536	8361	8832	16502	9769	3818	5152	8600	5788	10227	28565	21771	14388	21695	25278	18255	25367	19810	23783	13700	27907	25239	26804	23688	16686	24718	20405	25081	25379	19415	25987	22760	20863	22920	23118	13130	24269	20554	21387	25053	22005	20943	14575	23570	19635	16899	11121	20869	16126	19760
ENSG00000128250	4	0	4	2	10	6	2	3	2	0	5	6	5	6	2	3	6	5	4	2	4	4	2	4	3	12	13	6	0	3	5	6	2	5	8	6	6	9	3	13	8	3	1	3	1	9	6	4	6	1	11	9	7	16	3	5	11	0	3	8	4	3	9	10	8	3	10	8	8	9	10	7	7	12	0	7	9	5	5	13
ENSG00000128253	53	72	136	36	85	76	245	23	54	167	139	201	183	117	161	89	171	125	285	61	40	106	67	127	124	86	113	119	104	58	187	118	149	46	215	59	52	174	70	76	202	176	189	162	216	119	362	53	165	335	329	310	279	299	194	188	262	305	348	106	169	278	240	265	211	391	284	273	146	172	250	198	221	152	304	192	238	222	138	179
ENSG00000128254	74	136	144	94	80	62	122	36	85	66	59	106	135	96	212	105	195	85	98	54	90	123	76	55	59	127	68	43	104	97	134	81	80	97	92	123	132	86	93	75	126	103	59	76	99	40	134	65	94	87	60	115	115	121	123	132	107	89	127	79	129	120	104	108	78	185	109	114	106	74	96	143	132	118	89	62	125	56	135	102
ENSG00000128262	9	6	9	3	9	13	8	34	11	9	6	14	16	7	5	20	0	6	7	5	10	9	24	4	4	19	4	14	6	18	21	5	7	16	35	9	1	10	2	3	6	6	13	5	1	4	9	3	1	3	16	0	5	1	3	3	0	4	3	1	7	5	11	6	0	4	1	2	2	3	1	6	2	0	15	0	1	4	8	3
ENSG00000128266	1634	1869	1272	1241	1760	1334	1661	1941	1560	1300	1217	1250	2013	1570	1760	1872	1575	1764	1688	1800	1714	1681	1490	2277	2224	1251	1942	1954	1556	1628	2067	1923	2291	2994	2350	1470	1439	1795	1798	2344	3159	3055	1839	2524	2760	1990	3131	2604	2705	1947	2941	2595	2663	2341	2129	2759	2394	2502	2317	2121	2468	2269	2116	2565	2498	2651	2936	2336	2444	2823	2440	2153	2296	2637	2354	1905	1881	2155	2479	2414
ENSG00000128268	2286	3277	2757	1602	2450	1947	2641	2749	2438	2201	2156	2451	2812	1935	3289	2856	2507	2221	2349	2277	2783	2512	2456	3329	3299	2694	2670	2549	2340	2176	2917	2619	3377	3554	3482	2510	2488	2170	2750	3388	3202	3411	2963	2957	2987	2571	3613	3484	2996	2982	3438	3159	2922	2457	2915	3519	2846	2830	3090	2361	3382	2831	2719	2937	3214	3432	3131	2959	2919	3387	2459	2414	3594	2796	2469	2335	2502	2302	3104	3295
ENSG00000128271	103	75	49	54	92	94	97	24	62	37	27	66	93	51	131	77	94	57	93	111	48	83	20	36	81	89	95	40	99	84	139	136	103	19	73	83	87	103	123	66	12	20	19	24	21	28	20	12	14	26	21	20	19	19	17	26	19	9	19	20	21	17	11	16	29	56	17	24	20	19	3	18	31	28	16	11	25	9	11	30
ENSG00000128272	1968	2297	1468	1074	1740	2225	1827	4899	1813	1186	1703	1205	2025	2093	1371	1852	994	1412	1317	2089	2240	2157	1837	2527	3081	1142	2632	2428	1785	1671	2205	2493	3342	2547	2308	1399	1008	2008	1291	2287	3121	3003	2768	3137	2583	3036	3837	3597	3329	1678	3879	2998	2539	2802	1637	2799	1870	2512	2356	2233	3669	3409	2992	3075	3801	1660	4038	2813	2817	3185	2519	2844	2615	3270	2084	2220	1608	2822	2005	3027
ENSG00000128274	19	121	42	6	42	94	46	70	27	27	42	41	21	9	52	52	26	33	25	33	18	26	54	55	24	84	27	47	20	60	48	26	31	35	29	44	20	42	33	65	29	107	41	33	26	106	49	134	64	17	93	32	23	25	24	43	28	28	23	26	26	43	46	46	20	39	47	29	41	66	11	36	32	36	11	14	17	38	40	39
ENSG00000128276	0	0	4	0	0	0	2	6	1	0	5	8	1	9	6	0	4	1	5	5	1	2	0	8	2	1	3	6	3	0	5	1	3	5	0	2	3	5	2	1	0	0	2	0	0	1	12	10	3	1	13	7	11	15	9	2	15	5	10	8	4	4	7	16	5	4	11	4	4	3	11	0	5	6	1	1	5	3	5	4
ENSG00000128283	223	580	221	175	284	402	342	616	262	453	198	262	320	472	393	282	203	240	204	600	341	370	480	615	590	195	364	480	224	340	249	365	714	514	406	381	192	293	294	340	157	261	188	149	251	337	209	290	249	146	251	223	138	133	144	196	91	174	147	168	191	121	184	245	220	181	206	145	219	211	116	156	261	123	142	132	109	116	179	156
ENSG00000128284	146	192	201	146	157	127	171	196	226	148	122	161	110	150	202	117	155	145	152	258	149	158	233	161	172	303	179	199	188	187	189	216	186	142	213	152	174	173	259	244	98	91	132	191	166	110	182	101	203	103	133	156	146	178	109	94	116	121	120	161	198	156	211	153	170	154	217	163	181	176	122	126	118	129	124	112	149	130	200	206
ENSG00000128285	15	56	30	19	23	24	64	123	55	41	51	20	97	87	19	77	8	38	20	30	145	62	67	187	118	22	151	152	39	66	68	73	191	275	182	31	9	71	19	135	351	407	226	346	384	389	433	422	375	168	556	397	506	383	227	469	306	413	366	307	583	442	425	387	560	205	532	278	434	564	369	404	278	459	330	289	282	387	293	286
ENSG00000128294	435	414	380	300	473	314	388	454	429	380	239	411	414	420	481	303	366	368	454	564	505	339	478	616	471	411	451	390	386	387	680	432	382	576	473	519	377	382	451	569	1065	1186	864	780	985	867	1164	1027	1148	841	1519	1043	999	920	964	892	645	1063	809	815	794	855	910	975	883	973	968	784	707	901	1173	761	646	1058	852	947	549	829	855	966
ENSG00000128298	10	12	13	9	17	4	19	6	8	30	12	16	8	7	19	8	14	7	2	9	9	3	24	29	16	21	8	17	12	3	5	11	28	32	29	16	17	15	4	32	67	62	33	57	44	47	59	67	66	58	57	70	31	58	36	60	45	23	35	64	61	32	58	81	60	66	45	90	64	58	42	22	55	50	65	46	35	44	42	42
ENSG00000128309	143	136	215	148	223	251	252	228	218	256	114	267	269	280	319	206	194	182	182	365	235	288	235	331	400	236	262	349	245	203	362	359	442	351	295	316	161	257	334	341	153	88	222	181	226	218	253	155	190	152	167	203	173	152	118	184	179	171	143	138	238	221	206	208	175	201	227	226	211	211	139	168	188	136	167	110	150	140	152	213
ENSG00000128310	0	0	1	1	3	0	2	0	0	1	0	3	0	1	1	1	1	1	0	1	2	2	1	1	1	0	5	1	1	0	1	3	1	0	0	0	4	4	1	2	0	1	3	0	0	1	2	1	1	1	0	1	0	0	0	1	1	0	0	0	1	0	1	0	2	2	1	1	0	0	1	1	1	0	0	0	0	0	0	0
ENSG00000128311	188	93	153	173	202	180	245	342	264	255	77	208	313	253	223	206	257	156	223	336	246	196	295	343	301	158	247	393	257	294	322	253	406	302	326	222	126	222	255	210	177	63	213	151	182	107	195	193	265	147	125	209	162	121	118	123	134	133	135	123	173	125	192	153	138	132	154	176	206	211	154	141	179	88	159	139	96	133	193	142
ENSG00000128313	0	0	0	0	0	0	0	0	0	0	0	0	0	0	0	0	0	0	0	0	0	0	0	0	0	0	0	0	0	0	1	0	0	0	0	0	0	0	0	0	4	0	1	0	0	0	0	0	0	0	0	0	1	0	0	0	1	0	0	1	7	0	2	0	0	0	1	2	0	0	0	0	0	0	0	0	2	1	1	0
ENSG00000128322	1	1	0	0	0	0	3	0	0	0	0	3	1	1	1	0	0	1	4	0	2	1	2	2	1	0	0	4	1	1	1	0	0	0	2	0	0	0	1	1	1	1	0	0	2	0	2	0	0	0	1	0	0	0	1	0	1	2	0	0	1	1	1	0	0	1	0	0	0	1	1	0	4	3	0	1	0	0	0	0
ENSG00000128335	388	1548	367	287	446	694	625	1064	570	497	677	388	795	575	335	469	258	465	240	464	618	355	604	978	481	411	484	843	429	392	482	327	1140	1137	1177	327	228	346	292	596	1383	2493	1429	1615	1568	2358	2668	1609	2209	1832	2642	2236	1568	1549	1141	2521	1959	2042	1600	1811	2246	1985	2106	1873	1598	1734	2230	1988	1662	1823	1269	1880	1993	2141	2013	1512	1379	1551	1424	1779
ENSG00000128340	38	24	19	6	35	34	22	62	25	7	49	29	63	15	21	32	10	24	5	16	8	10	20	13	21	7	18	11	12	27	25	9	8	8	25	7	11	11	12	14	36	14	15	15	12	39	25	38	23	6	81	24	61	12	13	3	7	17	14	13	25	7	9	10	8	7	22	7	12	16	7	6	23	9	8	2	10	1	3	15
ENSG00000128342	92	205	3	1	2	64	193	75	2	3	38	2	87	2	92	99	1	26	0	1	4	0	0	0	1	27	3	5	0	1	0	1	2	1	5	1	2	0	1	2	189	140	2	1	1	141	108	18	0	3	146	4	93	1	25	60	0	63	1	0	1	0	2	0	0	14	0	1	1	0	0	0	2	0	0	1	1	2	1	0
ENSG00000128346	53	22	14	58	46	10	25	25	17	11	11	35	39	22	21	56	30	33	51	18	43	22	13	18	23	27	34	31	39	87	50	23	16	28	17	44	14	47	20	22	21	10	15	22	16	15	15	14	21	11	29	16	14	29	15	22	22	15	20	15	16	22	29	17	17	12	19	16	30	26	7	19	9	16	10	15	13	31	15	13
ENSG00000128383	0	4	0	0	0	1	2	1	3	1	1	8	1	0	0	0	0	0	3	0	0	0	0	0	0	0	0	0	0	0	0	0	1	0	0	0	0	2	0	0	2	0	0	4	1	0	2	0	6	0	0	1	3	0	0	0	0	0	6	0	0	0	4	0	0	2	0	0	0	0	0	0	0	0	0	0	0	0	0	1
ENSG00000128394	13	13	32	16	11	11	11	9	32	12	11	28	11	28	23	24	20	32	19	28	24	20	20	17	20	14	26	14	12	25	27	11	14	23	18	17	13	9	29	26	6	3	6	19	12	6	11	6	14	4	6	12	10	20	7	5	16	15	7	4	21	6	12	11	9	4	17	5	19	15	7	13	14	9	19	8	8	8	14	5
ENSG00000128408	65	31	8	77	39	5	10	1	1	21	12	78	8	14	21	55	38	24	79	6	67	33	13	10	28	22	37	22	51	118	125	12	5	15	16	102	6	87	4	27	19	37	3	14	9	3	5	9	24	35	21	19	7	17	3	24	15	15	18	22	22	5	16	13	27	53	13	7	26	30	15	11	6	24	23	30	7	25	5	25
ENSG00000128422	2	9	0	0	4	0	11	5	6	0	0	0	0	1	0	10	0	2	1	0	8	0	7	4	1	0	0	205	1	2	1	4	6	147	1	2	0	0	0	14	224	157	102	133	178	135	149	193	216	75	185	130	177	130	119	134	68	107	91	194	233	208	89	213	202	168	255	77	144	256	268	119	209	174	214	131	90	93	110	135
ENSG00000128438	1	0	0	0	3	0	0	1	0	0	0	0	0	1	0	0	0	0	0	0	0	0	1	0	0	0	0	0	0	0	3	0	0	0	0	0	0	0	0	0	0	0	4	0	0	0	0	1	1	0	0	0	0	0	0	1	0	0	0	0	0	0	0	0	0	0	1	0	0	0	0	0	0	0	0	0	0	0	0	0
ENSG00000128463	1578	850	843	1182	1581	1537	1298	1851	1471	740	1038	728	1461	1403	1047	1572	955	1407	1470	1757	1551	1605	1037	1430	1915	612	1682	1409	1673	1243	1767	1743	1525	1752	1493	764	870	1648	1113	1287	1826	1469	1368	1777	1667	1512	2091	1560	2025	975	2024	1886	1713	1635	1114	1816	1199	1773	1472	1631	1833	1663	1740	1671	1784	1030	1751	1634	1579	1899	1483	1624	1095	1735	1317	1219	856	1477	1194	1432
ENSG00000128482	1284	1385	1094	905	1561	1188	1394	1101	1423	1108	1069	1262	1634	1238	1842	1654	1244	1391	1542	1338	1631	1705	1255	1141	1770	1282	1606	1383	1488	1302	1920	1702	1485	1715	1507	1367	1383	1550	1497	1295	1528	1358	925	1265	1478	1073	1660	1129	1538	944	1310	1430	1328	1270	1182	1529	1247	1281	1142	985	1742	1626	1332	1503	1587	1258	1457	1413	1294	1776	1366	1109	1410	1444	1141	1063	1226	1132	1193	1173
ENSG00000128487	4728	5034	3613	3133	4256	3345	5022	6086	4486	4643	3787	4072	5272	5165	3716	4305	3550	4233	3907	4973	5086	4222	5319	7299	6077	3415	4761	6293	3709	3979	3661	3522	5898	6554	5913	3784	2506	4690	3047	5461	6349	6114	6578	5591	6071	4971	7613	6121	6554	6076	7014	6649	6854	5450	4944	7343	6139	7059	5885	5219	6373	6384	6778	6285	6205	6963	7476	6238	5243	6872	4648	5914	6352	6130	5897	5647	5159	6354	6575	6449
ENSG00000128510	4	14	5	3	5	1	11	8	11	9	3	1	5	4	7	7	20	5	14	3	13	3	4	19	13	2	18	13	3	9	4	1	58	10	18	8	5	4	6	4	12	15	8	18	7	6	8	8	12	21	10	5	8	13	13	18	3	16	10	6	24	10	9	7	10	14	22	7	8	13	12	7	25	16	13	6	11	13	15	8
ENSG00000128512	12409	9048	8575	7106	12720	12471	9952	9927	9985	5878	6706	8674	9189	8412	13577	10902	11465	10849	12283	16647	10044	11321	8283	8674	12758	7422	9634	8663	11349	9781	16990	15918	12026	9059	9020	7996	9158	11470	13246	9125	9209	7902	10324	9512	8923	7857	12554	8812	10979	7769	9421	11216	9331	9157	6868	9465	8638	10571	9496	8277	11831	9587	10562	8449	9161	7731	10413	8657	9118	10409	7703	9594	8950	8482	7742	7477	7412	8167	9075	9742
ENSG00000128513	1244	994	744	895	1187	1245	1170	1315	1013	727	969	816	1307	1090	938	1071	937	1084	1099	1201	1215	1125	887	1013	1311	605	1067	970	1094	924	1043	1008	1040	990	987	694	806	1028	853	833	1000	898	848	963	873	890	1146	758	1026	711	1101	973	1116	864	710	960	782	1048	842	830	981	1019	943	934	773	579	913	708	829	1027	648	763	789	733	714	784	602	729	811	736
ENSG00000128519	0	0	0	0	0	0	0	0	0	0	0	0	0	0	0	0	0	0	0	0	0	0	0	0	0	0	0	0	0	0	0	0	0	0	0	0	0	0	0	0	0	0	0	0	0	0	0	1	0	1	0	0	0	0	0	0	0	0	0	0	0	0	0	0	0	0	0	0	1	0	0	0	0	1	0	0	0	0	1	0
ENSG00000128524	1017	536	627	794	1144	928	825	987	883	431	676	591	1055	956	744	1120	834	979	1057	1077	985	1011	647	983	1207	445	1070	913	964	722	1117	1061	1143	1274	1030	589	588	973	756	869	1527	1175	1020	1168	1088	1049	1292	1006	1265	718	1291	1178	1330	1105	798	1288	910	1237	1153	1020	1481	1247	1245	1233	1215	923	1278	1150	1046	1118	1096	1068	819	1260	999	917	713	1026	910	1155
ENSG00000128534	3443	2319	2167	2349	3655	2877	3181	3376	2772	1602	2475	2256	2992	2877	2762	3261	2606	3553	3279	3656	3617	3184	2445	2473	3285	1404	3248	2605	2653	2406	3320	3090	2827	2335	2469	1900	1856	3219	2198	2612	3009	2384	2538	2819	3084	2224	3464	2139	3039	1919	3348	3218	2874	2483	2146	2881	2472	3620	2666	2695	3147	2822	2975	2591	2524	2053	3068	2298	2170	2567	2383	2434	2639	2282	2305	2307	1881	2754	2377	2577
ENSG00000128536	998	1834	764	600	737	1004	958	734	650	629	845	1124	1033	636	1060	987	964	692	794	741	919	760	580	620	791	869	697	531	911	846	1165	691	875	600	730	1079	826	710	937	661	660	828	354	356	487	713	623	397	429	700	954	570	619	428	493	593	549	551	672	467	566	506	400	525	381	585	591	377	393	557	347	349	518	403	434	411	499	361	523	406
ENSG00000128563	444	610	491	421	611	434	515	572	459	479	447	549	638	539	517	516	461	471	554	541	622	591	548	694	751	474	552	609	550	447	676	527	623	682	662	509	515	517	404	472	584	531	500	523	478	482	689	527	607	449	673	520	528	462	375	536	467	524	454	418	601	525	509	449	575	516	560	477	513	585	434	418	572	487	456	426	422	490	494	425
ENSG00000128564	310	382	975	296	454	120	262	303	396	185	233	666	169	239	661	762	559	433	427	504	555	610	663	1142	857	629	695	690	586	634	859	855	1157	976	1030	961	1054	575	705	965	450	601	1072	1253	442	457	811	1035	817	595	526	827	238	375	716	765	385	377	339	407	589	474	589	656	670	563	646	712	963	674	340	462	1118	373	313	334	1016	253	637	544
ENSG00000128567	3027	4121	2205	1387	2116	2611	1818	2493	1822	1722	1804	2035	2791	1294	2654	2227	2041	2054	1773	2475	1588	1845	1821	1736	1883	3696	1699	1491	1689	1444	2142	1914	1943	1447	1614	2013	1889	1484	2297	1883	2273	3068	2000	1589	1784	2395	2150	2411	1847	1910	2560	2037	2609	1625	1808	2048	1607	2353	1844	1782	1827	1797	1960	1807	1592	2534	2194	1469	1778	1683	1267	1673	1965	1466	1479	1453	1591	1561	2015	1560
ENSG00000128573	1362	1490	1191	1105	1333	730	1916	2297	1690	1335	2086	1090	1671	2176	940	1479	841	2204	1451	1039	2989	1611	2009	2021	2322	450	2085	2376	1309	1306	1575	993	1185	1597	2082	865	779	1160	828	1735	1174	1014	691	871	1148	794	735	879	1022	792	823	1374	1065	834	1119	963	883	1061	1239	852	1163	920	695	1223	738	977	1067	554	807	1172	1097	672	1083	1047	856	953	916	877	1058	768
ENSG00000128578	10322	8571	7579	7300	9468	10190	10418	4429	9330	4348	6894	6712	7238	5976	10348	8755	9421	7200	10482	12029	8788	10400	5106	3641	9711	4596	9639	5336	10768	7165	15590	13823	7889	4273	8145	8257	7049	9258	12309	6417	1142	1083	790	981	1087	740	1296	763	1049	827	1210	1260	950	926	921	1273	1106	1197	1233	790	1289	1004	901	1169	1081	830	1080	1114	923	1009	925	933	889	1091	1016	1006	608	938	973	968
ENSG00000128581	861	501	482	681	943	695	647	679	779	354	560	601	698	699	701	822	661	771	787	788	929	820	532	647	830	413	905	729	883	772	1126	762	680	771	710	555	435	809	590	671	871	730	548	792	833	573	969	676	824	594	893	877	891	764	543	820	666	795	785	618	915	766	787	749	721	614	878	725	724	740	782	710	640	795	720	593	495	793	661	753
ENSG00000128585	9723	10533	10222	6206	9116	8198	9218	12630	9900	7668	8169	8826	10171	8954	7743	9173	8064	8639	8021	10008	9720	9428	9180	10895	10927	8685	9084	9546	7879	6756	9324	8147	9945	8223	10449	7844	6959	8528	7289	10102	8904	8015	9483	7995	8668	7721	10384	8968	10055	7501	10842	10802	10273	7924	6557	8806	8808	10024	8227	8727	9166	8944	9265	8297	7851	8082	9160	7351	7472	8306	6955	7699	8692	7279	7780	7817	6573	7552	8462	9977
ENSG00000128590	1842	1788	1120	1224	1875	1746	1478	2510	1568	747	1447	881	1770	1495	1201	1700	972	1534	1514	1787	1691	1687	1125	1650	1970	811	1831	1588	1580	1337	2023	1613	1697	1621	1546	759	925	1718	1041	1271	1965	1761	1499	1833	1859	1765	1934	1610	1909	996	2443	2159	2106	1678	1125	1714	1387	1910	1560	1639	1957	1861	1688	1746	1752	1027	1828	1535	1567	1782	1670	1624	1233	1781	1404	1367	920	1698	1306	1683
ENSG00000128591	388	920	247	307	493	318	333	905	388	429	268	437	399	471	502	327	248	319	413	906	500	516	594	540	712	340	425	1025	334	1004	611	403	949	334	917	650	138	309	239	447	181	419	310	295	397	465	481	625	359	290	459	294	380	190	229	440	309	320	277	404	309	298	290	328	419	395	403	306	398	459	178	327	369	158	365	206	234	245	377	275
ENSG00000128594	1032	754	854	802	1091	597	891	815	1148	573	686	1067	940	917	1207	882	942	922	972	1018	1243	1316	940	1034	1297	720	1237	911	1237	1148	1499	1176	1203	1630	1166	969	991	1105	1153	1441	3144	2513	2049	2788	2472	1973	3477	2355	2873	2260	2480	2973	2475	2574	2286	2840	2633	2892	2861	2083	3176	2604	2491	2563	2996	2696	3327	2550	2677	2993	2030	2242	3033	2704	2067	2209	2569	2494	2609	2851
ENSG00000128595	3492	2833	1959	2248	2905	3099	2500	3289	2693	1422	2227	1922	2722	2433	2557	2753	2169	2617	2709	3121	2551	2567	2056	2217	3032	1521	2809	2277	2519	2328	3478	3044	2546	2487	2393	1652	1728	2685	1917	2216	2828	2534	2095	2601	2326	2420	2985	2615	2718	1586	3138	2944	2686	2374	1959	2266	2061	3012	2250	2063	2920	2387	2414	2269	2588	1898	3014	1935	2245	2555	2269	2232	2213	2575	2254	1907	1597	2510	2035	2021
ENSG00000128596	832	1007	677	594	790	607	840	1006	715	790	722	891	1070	831	850	802	741	783	723	594	1140	727	906	1717	1031	687	747	1223	632	752	945	772	1515	1545	1270	745	592	718	641	1110	2426	2210	1604	1827	2014	1629	2456	2035	2018	1704	2273	2073	2234	1868	1578	2282	1731	2211	1892	1440	2370	2139	1746	2181	2138	1954	2286	1975	1815	2200	1650	1714	1947	2360	1650	1782	1613	1795	1961	1821
ENSG00000128602	228	228	192	162	196	115	127	217	160	220	133	241	255	169	192	262	159	189	231	155	282	170	253	322	241	231	199	339	148	250	243	153	195	242	252	188	184	176	135	200	142	113	139	159	101	97	143	171	100	143	133	97	165	125	96	108	113	127	108	116	189	115	108	137	118	144	111	101	202	132	72	120	182	106	85	71	101	105	106	98
ENSG00000128604	62	39	37	71	68	51	45	122	89	44	71	61	77	114	54	40	46	39	59	145	131	76	109	232	149	21	109	154	55	108	145	76	64	96	145	69	27	53	70	106	43	61	58	77	62	75	72	97	86	37	112	64	65	58	61	35	35	65	79	73	91	55	52	98	72	35	75	72	91	90	57	66	63	60	52	33	29	41	82	83
ENSG00000128606	75	45	48	90	119	47	64	33	69	47	66	114	85	99	71	62	64	58	133	93	124	140	122	134	94	77	89	91	83	129	164	68	68	94	65	65	94	133	55	42	38	57	54	155	117	68	76	50	87	47	131	91	93	115	67	64	96	99	90	80	120	92	130	126	72	55	96	62	167	147	107	70	80	90	67	65	86	95	86	48
ENSG00000128607	3719	2857	2925	2798	3787	2715	3700	4254	3800	2189	3053	2730	4127	3914	3007	3731	2980	3715	3655	3163	4635	3651	3320	5685	4953	1949	4281	4233	3317	2961	3739	3208	4751	4259	4524	2501	2372	3408	2565	3562	4234	3713	3562	3731	3684	3372	4537	3443	4195	2682	4637	4565	4364	3887	3138	3676	3712	4348	3864	3564	4287	3942	3711	3575	3754	3093	3963	3280	3567	3774	3144	3552	3443	3319	3225	3022	2835	3494	3351	3572
ENSG00000128609	6848	3424	3064	4719	6291	5667	4955	6500	5568	2344	4405	2920	6166	5090	3879	6115	3647	5467	5955	6084	5815	6121	3141	5310	6630	1976	6155	5395	5877	4410	7061	5859	5435	5541	5304	2581	3132	6373	3627	4369	8278	6139	5715	7530	7508	5939	7998	6270	7893	3842	8732	8188	8722	6909	4157	7289	5544	7722	6799	6791	8176	7413	7229	6760	7350	3349	7926	6379	6428	7231	7402	7115	4825	7615	5989	5911	3559	6699	5252	6303
ENSG00000128610	19	8	15	10	20	43	33	23	6	4	2	26	33	9	39	21	18	13	34	20	15	22	21	55	14	12	11	33	16	22	43	42	49	17	27	20	11	16	55	9	1	2	0	0	0	0	1	0	0	0	2	0	0	0	0	0	1	0	2	0	0	0	0	0	0	0	0	0	0	1	1	0	0	0	0	1	2	1	0	0
ENSG00000128617	5	1	0	1	0	2	0	0	0	0	2	2	1	2	2	0	0	3	1	0	1	0	0	0	0	0	2	0	0	1	2	0	1	0	0	4	1	1	0	0	0	1	2	2	0	1	0	5	0	1	2	0	1	0	0	0	0	1	0	0	4	0	0	1	0	1	3	0	3	0	1	0	0	0	1	1	0	1	0	3
ENSG00000128626	0	0	0	0	0	0	0	0	0	0	0	0	0	0	0	0	0	0	0	0	0	0	0	0	0	0	0	0	0	2	0	0	0	0	0	0	0	0	0	0	0	0	0	0	0	0	0	0	0	0	0	0	0	1	0	0	0	0	0	0	0	0	0	0	0	0	0	0	0	0	0	0	0	0	0	0	0	0	0	0
ENSG00000128641	1754	1099	1283	1358	1879	1236	1326	1428	1525	1024	1083	1234	1484	1231	1258	1750	1374	1436	1971	1597	1963	1531	1358	1206	1576	979	1496	1632	1303	1300	1872	1240	1000	1781	1517	917	1096	1422	1088	1357	2387	1752	2290	2248	2179	1500	2846	1652	2257	1516	2015	2844	2844	2369	1551	2554	2232	2873	2151	1740	2967	2379	2260	2340	2576	1494	2535	2421	1959	2584	2145	2359	1754	2647	1930	1696	1622	2191	1778	2206
ENSG00000128645	13	28	7	7	11	9	4	50	23	14	8	9	9	50	13	2	16	5	13	46	49	28	26	41	46	6	26	41	14	26	7	20	83	37	12	27	8	12	7	26	2	8	3	4	8	3	3	2	21	14	9	13	1	11	1	1	3	1	3	9	16	11	6	12	4	7	23	11	2	18	6	17	27	8	1	23	2	4	7	21
ENSG00000128652	1	1	0	0	5	3	6	1	0	3	1	1	0	1	1	0	1	1	0	2	2	5	2	4	1	0	2	2	0	0	1	1	2	0	1	0	0	0	1	5	2	0	0	2	1	4	2	0	0	1	0	0	0	0	0	0	0	1	1	0	0	4	2	2	0	2	1	1	0	0	1	2	0	1	1	0	0	0	1	1
ENSG00000128654	1106	602	535	771	1016	719	910	1032	1000	453	773	538	997	915	682	1101	709	905	980	949	1186	1086	664	1026	1319	321	1284	1085	973	808	1189	965	1004	1236	934	600	537	948	663	862	1529	1162	952	1433	1506	1018	1662	1064	1558	769	1502	1492	1416	1389	931	1527	1130	1432	1365	1306	1618	1403	1393	1520	1486	850	1577	1360	1284	1494	1328	1255	905	1403	1149	1087	672	1181	1033	1156
ENSG00000128655	109	52	24	76	97	52	143	175	120	119	42	78	126	197	114	50	69	119	100	131	149	77	130	274	126	58	104	176	73	84	69	139	267	142	145	78	56	78	62	112	79	29	33	64	64	57	70	69	56	56	28	64	82	35	55	35	49	113	80	79	54	44	94	51	47	42	59	31	45	56	39	92	67	20	55	44	34	40	50	32
ENSG00000128656	21308	11319	11338	14267	19018	21876	16272	14407	19655	6437	15285	9499	19945	14763	13681	20003	14463	17915	18129	23149	16390	19752	8025	7687	19905	6709	20146	11846	18907	15670	21828	20092	10714	19695	13669	9115	11024	18334	15135	18561	50014	38341	34155	45386	42940	36498	52454	36333	44845	26051	49658	48999	45210	39200	28428	51252	35554	47648	42391	41158	49657	46938	44023	45570	43919	25634	51424	42218	36724	45690	44268	39320	29460	45215	37772	34686	22832	38174	33506	43434
ENSG00000128683	8967	5131	4764	7034	9686	7650	7789	9646	8911	3979	7648	4993	10255	9213	5584	6213	5689	9613	9407	7630	11714	8895	5044	10726	14028	2417	11548	10702	9283	7359	8923	8562	8668	8738	11017	4139	4285	9829	4862	6816	8621	5674	4652	7933	7060	6371	8603	7008	7828	2871	9057	7476	7181	6723	2655	4277	5338	7734	6781	6075	9581	7294	7204	7379	8364	2858	8894	7725	7254	8260	6097	7109	2564	7595	5797	5772	3214	7515	4957	6829
ENSG00000128692	184	118	86	128	189	200	127	232	200	73	107	77	176	196	125	172	76	132	160	169	126	123	123	159	187	59	205	183	140	112	155	164	153	190	150	90	97	123	112	115	196	173	152	191	186	187	197	143	188	102	231	225	158	134	107	184	120	190	150	154	192	154	190	158	180	88	160	163	127	175	153	170	107	186	131	151	79	144	86	171
ENSG00000128694	267	170	171	200	329	276	253	226	287	173	185	217	304	341	232	243	185	218	266	345	286	249	263	319	337	123	278	343	242	259	339	241	252	295	245	207	145	179	224	205	262	262	245	242	323	286	368	178	318	189	360	314	332	300	218	308	186	356	269	274	261	279	291	257	259	194	276	218	226	340	260	260	196	282	219	220	187	229	299	266
ENSG00000128699	1563	1081	1040	1171	1414	1283	1522	2121	1448	803	1115	1128	1545	1599	1078	1353	1150	1253	1412	1627	1770	1642	1269	1682	1798	713	1851	1705	1376	1505	1608	1520	1651	1542	1382	915	969	1505	1166	1155	1445	1337	1436	1570	1669	1244	1920	1508	1652	995	1888	1898	1959	1574	1064	1545	1313	1677	1401	1318	1814	1567	1618	1607	1451	1085	1840	1458	1256	1728	1291	1368	1366	1354	1316	1314	1124	1365	1382	1317
ENSG00000128708	922	737	492	526	666	758	717	1002	766	412	545	492	744	754	614	746	497	628	668	799	694	731	586	715	982	454	724	783	643	673	774	699	769	712	635	442	439	676	467	568	637	559	470	557	587	639	692	564	743	435	844	677	784	526	411	676	484	761	501	596	656	549	643	482	581	454	649	506	550	669	479	630	587	615	498	450	448	651	537	577
ENSG00000128709	0	0	0	0	1	0	1	0	0	0	0	0	0	0	0	0	0	0	0	0	0	0	0	0	0	0	0	0	0	0	0	0	0	0	0	0	0	0	0	0	0	0	0	0	0	0	0	0	0	0	0	0	0	0	0	0	0	0	0	0	0	0	0	0	0	0	0	0	0	0	0	0	0	0	0	0	0	0	0	0
ENSG00000128710	0	0	0	0	0	0	0	0	0	0	0	0	0	0	0	0	0	0	0	0	0	0	0	0	0	0	0	0	0	0	0	0	0	0	0	0	0	0	0	0	0	0	0	0	0	0	0	0	0	0	0	0	0	0	0	0	0	0	1	0	0	0	0	0	0	1	0	0	0	0	0	0	0	0	0	0	0	0	0	0
ENSG00000128713	0	0	0	0	0	0	0	0	0	0	0	0	0	0	0	0	0	0	0	0	0	0	0	0	0	0	0	0	0	0	0	0	0	0	0	0	0	0	0	0	0	0	0	0	0	0	0	0	0	0	0	0	0	0	0	0	0	0	0	0	0	0	0	0	0	0	0	0	0	0	0	0	0	0	0	0	0	0	0	0
ENSG00000128714	0	0	0	0	0	0	0	0	0	0	0	0	0	0	0	0	0	0	0	0	0	0	0	0	0	0	0	0	0	0	0	0	0	1	0	0	0	0	0	0	0	0	0	0	0	0	0	0	0	0	0	0	0	0	0	0	0	0	0	0	0	0	0	0	0	0	0	0	0	0	0	0	0	0	0	0	0	0	0	0
ENSG00000128731	2098	2301	1869	1452	2257	1785	2502	2010	2211	1708	1741	2032	2333	2178	2454	2337	2282	2112	2690	2095	2747	2203	2519	3321	2941	1661	2066	2283	2038	2385	2634	2477	3200	3352	2869	2064	2017	1826	2427	2634	2606	3204	2384	2312	2547	2094	3259	3133	2538	2325	2678	3101	2523	2509	2400	2905	2672	2800	3306	1967	3074	2235	2660	2708	2856	2620	2675	2301	2770	3375	2172	2307	3160	2465	2416	2474	2278	2276	2804	2783
ENSG00000128739	3038	1679	1616	2190	2989	2631	2428	2971	2555	1331	2197	1576	3050	2373	2090	2862	1915	2762	2928	2843	3020	2932	1802	2610	3448	1211	3149	2652	2631	2290	2997	2949	2429	2851	2711	1562	1712	2858	2049	2349	3571	2730	2617	3445	3390	3002	3836	2898	3639	1931	4000	3489	3563	2933	2265	3689	2582	3848	3050	3336	3733	3591	3528	3271	3419	2021	3545	3133	2827	3652	3138	2956	2177	3563	2598	2432	1865	2761	2559	2780
ENSG00000128789	712	654	482	520	844	655	702	880	654	402	569	482	666	744	533	716	483	659	680	826	749	654	568	665	843	332	741	718	604	568	643	646	638	692	648	488	474	613	545	588	777	659	745	830	736	648	855	740	888	561	970	834	842	739	519	787	628	757	748	729	870	755	721	747	765	571	835	637	585	825	694	680	611	701	639	604	439	624	562	674
ENSG00000128791	1387	1023	766	705	1094	887	959	1429	1076	656	769	818	1111	1090	902	834	812	852	926	1140	1041	868	889	864	1145	581	989	970	984	1030	1185	887	1023	851	766	825	614	972	838	876	808	753	818	725	809	681	975	854	891	668	977	960	946	732	570	679	693	915	717	757	900	820	771	751	672	611	816	551	758	860	703	736	839	699	739	628	587	735	852	761
ENSG00000128805	244	421	245	193	277	186	313	328	261	327	242	216	219	427	331	169	271	281	199	434	319	344	424	867	514	232	346	528	247	300	354	275	659	722	533	369	206	289	258	424	309	325	353	368	388	290	369	262	422	273	348	333	209	256	333	275	301	302	307	321	406	311	331	371	388	348	463	270	335	318	247	226	355	298	242	262	255	272	282	278
ENSG00000128815	301	132	272	211	394	190	240	346	449	80	178	287	243	464	304	273	305	286	280	418	436	416	347	584	505	92	387	626	335	327	517	301	314	411	425	198	218	224	229	336	157	141	205	169	191	169	174	136	229	59	259	295	143	239	122	94	219	245	111	216	224	177	243	274	295	92	338	217	238	252	152	184	148	248	218	115	124	185	182	107
ENSG00000128829	3328	2192	2064	2241	3019	2774	2914	2609	2390	1543	2070	2062	3106	2459	2947	3062	2681	2667	2968	2815	2850	2906	2188	2554	3220	1649	2753	2410	2687	2246	3402	2967	2590	2407	2601	1920	2132	2874	2633	2287	2461	2092	2177	2392	2431	2006	2986	2080	2197	1832	2576	2730	2712	2226	1982	2779	2255	2689	2341	2191	2739	2495	2665	2166	2350	2066	2347	2074	2122	2518	1918	2116	2068	2266	2076	1866	1659	2211	2077	2266
ENSG00000128833	816	871	1014	811	1038	909	702	530	696	585	429	1074	787	603	1446	1059	1403	782	1219	842	804	777	649	523	626	788	682	529	1110	887	1116	938	520	428	610	1253	885	950	1275	515	594	646	1186	770	716	522	845	895	826	815	811	759	1140	724	679	1006	725	1151	826	453	701	588	674	765	589	780	698	693	810	749	522	674	795	629	764	606	878	585	1000	431
ENSG00000128849	1706	2630	1969	1370	2295	1383	1976	1907	2094	1914	1326	2547	2170	2121	1906	2125	2050	1966	2054	2158	2545	2061	2495	2680	2966	2931	2312	2721	2079	1952	3134	2510	2379	2509	2436	2458	1670	1995	1868	2224	1150	1351	1404	1430	1752	1223	1694	894	1705	1259	1686	1653	1735	1712	1160	1466	1379	1860	1540	1478	1861	1601	1765	1558	1604	1940	2108	1203	1596	1681	1407	1665	1895	1481	1191	1126	1225	1474	1627	1310
ENSG00000128872	26905	20616	15999	18502	28713	20646	23259	23582	24369	13840	19581	17673	25007	21958	21995	25247	20077	24152	24530	22849	25659	24852	18312	24905	28128	14210	25908	21589	21683	19423	27218	24107	24485	26552	23698	16610	17314	23197	19441	26430	46865	40822	29446	39224	40684	33771	46019	36084	39572	29556	46004	50350	45744	36943	34108	39569	38550	45306	44731	36112	46113	42171	39219	39973	37954	30188	45279	32986	35695	40942	37119	34880	34158	39165	34647	36271	27312	37198	36692	39378
ENSG00000128881	6625	5270	3984	4175	5817	5857	6644	7324	5861	3841	5072	3959	7465	5511	5497	5800	4780	5748	5775	6155	6316	5355	4871	9010	7076	3067	5607	6529	5065	4503	6501	5577	7857	7513	7264	3807	3604	5215	4986	6409	11646	11328	10802	10218	10609	9329	13444	10566	11281	8486	12385	13074	13009	9371	9054	11541	10803	11905	12680	10084	11771	10388	11103	10041	10588	8662	11587	10017	10107	11212	8956	9507	8624	10685	9180	10262	7381	9439	10402	12391
ENSG00000128886	2	0	0	4	4	2	2	1	5	1	2	4	6	3	4	12	2	2	5	3	6	2	0	4	3	4	4	2	5	2	2	1	2	0	3	4	5	8	1	11	5	4	0	1	10	1	3	5	1	0	1	2	1	4	0	1	0	2	5	1	0	1	0	4	3	3	1	1	3	0	4	1	3	0	4	0	0	2	0	2
ENSG00000128891	758	804	851	443	736	692	560	801	650	629	696	698	869	766	682	864	640	692	695	597	744	668	592	713	920	786	602	613	643	696	975	635	803	929	809	667	798	682	642	775	707	781	769	587	694	676	691	661	713	730	924	685	753	779	399	800	562	724	624	474	780	579	623	598	704	759	603	511	667	763	655	503	871	812	570	473	596	627	732	638
ENSG00000128908	1454	1525	1286	1095	1683	1119	1407	1606	1529	1027	1037	1319	1336	1445	1690	1297	1487	1269	1629	1547	1638	1399	1281	1629	1811	1133	1482	1354	1387	1202	1681	1515	1630	1508	1635	1300	1346	1362	1362	1393	1473	1309	1230	1414	1470	1074	1551	1520	1473	1180	1381	1576	1432	1399	1337	1499	1340	1523	1375	1223	1589	1227	1442	1475	1441	1297	1421	1342	1300	1538	1048	1271	1498	1356	1265	1315	1175	1300	1460	1329
ENSG00000128915	2574	2341	1815	1760	2707	2188	2188	2379	2394	1628	1988	1907	2650	2425	2294	2387	2101	2563	2380	2590	2623	2480	2004	2288	2882	1553	2558	2259	2261	2092	2491	2310	2436	2036	2032	1702	1591	2192	1943	2088	1845	1565	1685	1812	1891	1598	1996	1366	2076	1569	2034	2196	2058	1871	1360	1836	1626	2137	1786	1728	1940	1874	1764	1711	1533	1512	1986	1578	1626	1876	1572	1714	1693	1527	1500	1326	1166	1435	1653	1688
ENSG00000128917	174	369	149	25	106	323	175	77	97	105	164	163	150	64	309	138	150	163	88	162	90	65	75	74	201	233	67	66	88	81	54	164	245	104	58	82	151	85	99	93	225	321	110	68	128	318	279	115	91	103	277	149	159	75	168	238	71	208	69	91	138	79	74	92	158	202	129	78	60	126	71	109	187	107	74	28	131	86	57	69
ENSG00000128918	73	47	28	52	90	47	90	101	76	24	34	54	77	70	92	71	49	94	89	61	66	76	74	79	45	28	91	96	80	79	54	63	178	162	96	60	34	87	87	166	171	129	83	212	120	94	157	103	156	112	161	155	242	186	108	130	115	202	176	191	232	168	151	125	194	116	236	156	270	185	127	129	174	224	136	133	118	175	170	122
ENSG00000128923	4657	4393	3562	2978	4642	4294	4440	3802	4324	3219	3209	3315	4406	4240	4506	3799	3787	3842	4360	5201	4522	4080	3884	5370	5560	3129	4208	4245	4243	3890	4980	4664	5630	4693	4145	3410	3344	4101	3850	5140	4869	4362	3944	4336	4890	3898	5144	2902	4801	3704	5288	5490	4719	4492	3284	4069	4085	4838	4477	4428	5376	4893	4637	4658	4721	3858	5512	3792	4249	4885	3805	4306	4210	3900	3767	3826	3736	4068	4338	4975
ENSG00000128928	2067	2418	2289	1472	2526	1781	2264	1943	2356	1856	1892	2151	2359	2204	2240	2365	2010	2184	2142	2044	2251	2112	2302	2614	2815	1935	2003	2546	2051	2008	2716	2122	2278	2338	2971	2158	1891	2105	1993	2166	1690	1644	1961	1593	1768	1450	2228	1484	1829	1437	1813	1793	1907	1693	1307	1809	1436	1810	1557	1310	1647	1449	1667	1620	1599	1718	1529	1610	1620	1839	1409	1389	1764	1681	1794	1472	1273	1545	1645	1519
ENSG00000128944	301	238	214	221	331	359	249	390	385	168	251	207	302	202	278	299	314	247	437	369	283	258	223	303	322	182	252	440	270	234	298	431	319	531	311	261	175	280	228	286	385	353	293	410	350	456	452	383	573	276	438	447	408	362	286	451	570	397	491	496	284	319	333	360	351	307	313	432	297	341	281	500	335	543	335	288	242	329	309	258
ENSG00000128951	1281	969	809	980	1457	1214	1051	1135	1140	695	840	842	1416	1110	995	1245	918	1123	1236	1388	1262	1286	825	1124	1479	538	1445	1301	1183	1017	1414	1344	1157	964	1157	670	727	1190	945	1033	1112	975	973	1233	1207	883	1401	834	1366	851	1243	1312	1219	972	704	1214	807	1073	1106	1124	1169	1130	1032	1102	1047	685	1199	1017	1037	1150	990	1098	820	938	1006	797	665	890	933	992
ENSG00000128965	42	55	58	55	58	23	65	94	56	31	49	36	54	57	66	87	50	69	52	63	93	79	82	180	104	35	106	98	74	70	80	80	166	188	143	44	40	78	48	108	155	195	70	184	150	142	214	101	183	104	163	140	94	161	97	170	100	121	147	100	181	156	116	148	177	97	161	126	142	139	116	106	105	118	105	116	119	95	101	139
ENSG00000128973	206	272	266	190	231	206	190	199	222	228	148	267	176	230	294	226	236	189	196	229	245	272	206	266	317	235	223	283	198	187	223	218	327	269	242	277	281	241	225	225	242	221	235	214	242	214	233	215	246	214	289	237	227	270	217	243	224	257	197	180	248	261	298	289	295	260	266	271	248	289	170	207	341	317	218	230	211	257	245	290
ENSG00000128989	57022	21902	10879	33050	46195	51719	31590	25030	25548	11307	24117	16261	37994	22298	42080	38528	32007	34820	53545	46132	21615	35656	13391	15379	31545	10486	31079	16226	40047	26707	50813	50869	24875	25112	18772	16523	20906	40563	30455	18709	36842	30159	15691	24033	29564	22367	29713	24236	23865	15633	38418	32375	37270	27099	21205	29831	24252	36924	29804	19705	28221	27709	22727	29447	28855	16169	30939	22533	25698	26663	31352	25009	18205	30898	24429	21932	13240	27150	18895	21271
ENSG00000129003	17552	15209	12312	12183	17982	14793	16549	16171	16035	11054	11968	14155	16657	16953	15248	15898	14554	15108	16310	17218	18198	17276	15024	19818	22033	10708	17878	17002	15320	13793	17010	15211	17709	17652	15151	13002	12442	15681	13294	17091	17394	15161	14356	16378	16675	13593	19588	13072	17442	12798	17426	19634	19272	16319	13580	17035	15331	18245	17288	15561	18808	17589	17338	17059	17499	13950	18865	14305	15232	18362	13720	15379	16078	15905	13912	13892	13002	15264	16442	15998
ENSG00000129007	15	15	4	17	2	7	18	5	8	10	11	15	17	20	9	7	10	15	7	16	16	12	5	18	11	3	17	7	8	11	11	13	19	11	10	6	14	14	2	12	22	9	3	23	6	10	23	4	10	16	11	6	19	14	11	17	6	24	3	17	10	8	10	16	9	9	6	11	19	19	4	9	19	17	6	4	13	10	5	8
ENSG00000129009	0	0	2	0	4	0	0	2	0	2	0	0	0	0	4	2	0	1	2	0	2	0	0	0	0	0	2	0	0	2	2	2	0	2	2	0	2	0	0	0	2	0	0	0	0	0	2	2	6	4	14	2	0	4	2	0	0	0	2	4	6	0	4	8	2	0	10	4	0	2	0	0	0	0	0	0	0	0	0	2
ENSG00000129028	275	146	170	177	271	299	240	217	221	143	199	159	247	223	200	261	136	212	266	337	211	261	164	269	299	146	256	261	240	206	246	258	211	227	209	167	175	266	179	214	268	308	285	257	253	302	325	258	280	197	447	314	319	227	201	323	227	299	310	279	228	261	213	227	296	198	250	247	196	248	206	245	159	233	194	257	144	231	235	245
ENSG00000129038	13	17	32	23	30	28	15	64	25	50	36	36	66	34	44	49	18	25	35	42	45	11	40	47	21	27	31	42	34	43	45	34	55	42	49	26	30	43	30	46	5	13	12	8	1	3	9	14	13	19	10	10	24	14	14	12	5	23	5	10	5	7	4	8	4	9	14	15	15	13	23	4	24	16	13	1	4	6	14	13
ENSG00000129048	5	0	0	2	2	3	6	0	9	4	2	4	2	4	2	9	2	2	13	2	0	2	7	14	8	0	3	3	0	10	4	5	6	0	10	4	2	0	1	3	5	2	0	5	2	0	4	2	6	0	2	0	1	2	2	0	0	0	3	0	4	1	7	0	4	2	5	3	4	4	2	2	4	0	4	4	0	2	8	2
ENSG00000129055	979	648	551	797	1151	935	1004	1393	1142	484	702	575	989	974	631	848	698	1000	1083	1109	1052	921	836	1578	1337	489	1046	1167	1009	911	1104	973	1363	1154	1235	520	515	1019	705	939	1287	1010	902	1331	1190	955	1325	905	1371	633	1314	1326	1134	1047	753	1099	954	1358	1115	1266	1195	992	1167	1274	1213	752	1155	1077	1059	1403	988	1051	853	1069	1211	949	597	1197	884	975
ENSG00000129071	1204	976	942	878	1214	1107	1051	1113	1100	589	904	803	1116	1077	832	1138	891	1021	1188	1187	1161	1121	831	978	1336	627	1094	1062	1087	969	1176	1145	967	972	1100	764	750	1142	908	906	932	777	946	1018	1023	840	1102	775	1120	647	1110	1084	1032	929	698	980	721	1108	994	887	1094	932	952	865	997	695	988	960	951	1024	715	895	818	913	835	731	604	917	879	884
ENSG00000129083	2872	2225	1778	2041	2886	2569	2360	3138	2538	1325	2088	1695	2757	2582	2023	2681	1795	2329	2420	2837	2808	2804	2015	2712	3313	1300	2912	2573	2509	2279	3055	2686	2836	2736	2333	1728	1590	2584	1915	2333	2650	2162	2005	2616	2635	2260	2901	2155	2864	1587	2978	2967	2681	2447	1700	2487	2017	2704	2269	2454	2880	2671	2557	2341	2709	1754	3088	2352	2294	2616	2225	2450	1986	2402	2107	1973	1450	2324	2060	2267
ENSG00000129084	532	338	251	460	607	502	420	777	429	202	363	258	591	444	393	518	360	538	474	566	457	477	321	538	557	152	531	519	467	417	560	476	556	513	458	256	326	544	352	386	615	538	433	657	596	448	637	633	626	288	699	636	654	508	434	612	437	594	483	514	685	582	544	606	535	368	690	521	455	548	560	576	383	512	485	400	262	521	430	454
ENSG00000129103	1100	934	851	747	1175	948	986	1140	1230	836	775	920	1046	1052	929	964	883	1070	937	1291	1094	1002	1126	1223	1312	660	1047	1087	1234	1056	1152	992	1518	1306	1239	777	719	951	830	919	1258	1074	966	1042	1249	946	1275	881	1339	925	1242	1419	1135	1026	773	1142	941	1268	1101	1129	1171	1088	1203	1135	1096	920	1242	1014	1157	1330	1000	941	1349	1122	1009	905	850	956	964	918
ENSG00000129116	1748	2647	2507	1002	1747	1301	1349	1620	1652	1372	1249	1985	1586	1269	1856	1593	1832	1540	1534	1377	1705	1589	1528	1643	1952	2189	1477	2168	1219	1494	1775	1515	1430	1548	1959	1799	1256	1180	1565	2215	1063	1131	1572	829	951	1086	1206	1415	980	1140	1493	963	1356	933	945	1131	1284	1228	1090	1028	1121	940	957	955	1006	1419	1218	890	906	908	653	989	1311	905	1131	915	881	1008	1181	1461
ENSG00000129128	5890	3591	3035	3992	5556	4692	4616	6185	4892	2031	3287	2948	4693	4390	4137	4698	3681	4438	4889	5816	4590	5041	3460	4427	5554	2182	5012	4287	4835	3789	6548	5327	5402	5016	3904	2571	3061	4614	3741	4456	7476	5363	4796	7138	6421	5068	7407	5506	7130	4075	6787	7755	6381	6206	4720	6096	5024	7481	6300	5621	7421	7094	6529	6447	6197	3977	7868	5785	6064	6494	6570	6245	4886	5945	5073	4741	4038	5813	5395	5660
ENSG00000129151	649	683	396	510	582	388	445	907	610	389	340	611	598	614	354	450	461	403	537	381	786	486	712	719	569	459	516	558	585	725	624	423	506	481	589	494	363	535	248	490	301	344	362	390	385	381	350	297	518	231	367	402	507	277	201	234	286	379	330	297	362	332	401	253	216	320	321	198	324	321	249	307	460	187	322	222	283	277	329	355
ENSG00000129152	0	0	0	0	0	0	0	2	0	0	0	0	0	0	0	0	0	0	0	0	0	0	0	0	0	0	0	0	0	0	0	0	0	1	0	0	0	0	0	0	0	0	0	0	0	0	0	1	0	0	1	0	0	0	0	0	0	0	0	0	0	0	0	0	0	0	1	0	0	1	0	0	0	0	0	1	0	0	1	0
ENSG00000129158	766	793	561	572	951	694	851	1004	915	615	883	600	1004	845	691	874	638	879	741	714	1060	848	767	974	1099	493	900	1041	802	795	827	841	905	992	926	537	602	812	598	762	1099	1125	924	1001	1205	1018	1335	1027	1221	791	1393	1037	1170	1028	917	1043	897	1086	950	902	1142	1156	1126	1044	1163	945	1216	1086	961	1211	911	958	934	1179	860	947	786	980	978	983
ENSG00000129159	755	1706	1350	440	732	420	1440	842	974	1418	1086	1345	1079	704	1503	876	1213	865	795	514	1102	712	1369	2342	1259	1175	631	1192	644	749	531	540	1600	2032	2030	1496	1301	515	1094	1777	1699	2574	2191	1309	1344	1310	2153	2532	1368	2257	1941	2058	1688	1223	2369	2046	2424	1699	2330	1173	1630	1242	1519	1755	1461	3020	1398	1443	1734	1897	932	980	2700	1422	1607	1784	2321	1344	2825	2215
ENSG00000129167	37	33	10	64	37	11	42	102	36	30	35	55	38	32	40	19	40	46	32	34	44	24	36	55	55	24	31	125	44	52	27	47	59	49	53	38	13	31	54	18	12	8	10	15	17	15	37	38	21	15	23	20	28	16	9	6	16	32	8	14	6	15	33	32	11	11	12	16	19	47	18	14	14	15	24	14	6	18	34	14
ENSG00000129170	0	0	0	0	0	0	0	0	0	0	0	0	0	0	0	0	0	0	0	0	0	0	0	0	0	0	0	0	0	0	0	0	0	0	0	0	0	0	0	0	0	0	0	0	0	0	0	0	0	0	0	0	0	0	0	0	0	0	2	0	0	0	0	0	0	0	0	0	0	0	0	0	0	0	0	0	0	0	0	0
ENSG00000129173	0	2	0	0	1	0	1	0	1	1	0	1	2	0	2	1	0	0	3	1	0	2	0	0	0	0	0	0	0	1	2	0	0	0	2	2	0	2	0	1	2	0	0	0	0	0	0	0	0	1	0	0	3	0	0	0	0	0	0	0	0	0	0	0	0	0	0	0	0	0	0	0	2	1	2	1	0	0	0	0
ENSG00000129187	1186	839	819	893	1231	1114	947	1242	1029	633	784	815	1175	952	835	1120	798	967	1166	1212	1195	1071	816	1150	1237	590	1122	1170	1084	1084	1343	1147	1142	1155	1126	671	661	1029	850	903	1220	954	860	1175	1110	977	1367	1066	1248	794	1241	1238	1301	1049	757	1265	909	1323	1139	1057	1340	1264	1142	1050	1067	694	1235	1025	997	1276	894	1035	990	1072	984	885	751	1065	1014	975
ENSG00000129194	28	30	20	40	30	25	33	19	40	36	33	24	45	31	44	36	37	33	48	37	54	52	45	36	55	33	67	35	22	43	40	40	39	44	39	29	31	32	25	56	48	36	39	45	57	43	60	23	38	60	35	35	30	44	21	44	26	45	44	42	63	63	31	43	22	32	55	48	36	31	33	36	34	17	31	47	25	40	42	22
ENSG00000129195	6	0	1	4	3	1	0	0	1	1	1	1	0	3	0	2	0	0	1	0	4	3	1	5	6	1	1	2	3	0	7	1	1	1	6	0	0	1	2	6	2	0	0	1	1	0	0	2	0	0	1	0	0	1	3	4	1	0	3	4	0	4	6	4	0	0	3	2	3	2	9	4	0	4	1	2	0	0	3	0
ENSG00000129197	1608	1341	1280	1306	1614	1575	1359	1579	1499	1081	1145	1251	1733	1632	1341	1523	1559	1365	1504	1667	1712	1693	1159	1473	1884	1024	1613	1294	1458	1239	1655	1608	1538	1558	1416	1215	1152	1674	1191	1224	1383	1144	1278	1580	1397	1259	1544	1349	1553	1045	1470	1458	1636	1395	1038	1410	1189	1484	1270	1196	1546	1335	1362	1389	1337	1182	1423	1175	1284	1532	1153	1289	1439	1384	1226	1037	973	1337	1351	1154
ENSG00000129204	394	311	690	38	48	178	19	21	14	446	26	20	26	24	18	259	44	22	315	34	15	44	20	29	42	9	27	37	26	16	16	19	17	49	29	18	12	31	8	16	137	80	200	27	36	106	42	14	46	185	41	24	37	18	18	104	27	32	63	24	19	35	27	22	36	30	22	24	18	14	22	27	12	47	18	18	19	26	21	21
ENSG00000129214	11	15	8	14	15	17	22	14	32	13	24	10	19	9	12	14	29	25	12	24	21	33	10	20	22	18	21	12	11	22	43	21	11	5	13	11	13	14	17	4	8	3	2	14	13	16	13	10	9	10	7	11	9	8	3	22	16	4	5	5	10	9	17	2	14	19	13	12	17	13	29	13	8	8	2	9	9	6	10	3
ENSG00000129219	475	726	339	283	488	579	364	661	361	503	338	503	598	461	539	454	481	392	366	445	397	370	462	594	563	513	364	611	393	387	502	390	468	497	542	414	262	397	429	351	276	494	294	265	348	513	383	510	408	355	556	318	558	289	256	260	265	368	304	282	418	287	327	302	306	453	356	292	385	404	251	285	441	282	343	231	296	305	353	240
ENSG00000129221	2	0	0	1	1	0	2	2	3	1	2	1	2	3	1	0	1	0	0	2	2	0	0	3	1	1	5	2	0	0	2	2	8	5	0	0	2	1	0	2	4	1	1	1	1	0	1	3	0	1	3	1	3	0	1	0	1	0	0	2	2	1	1	2	1	2	1	2	0	1	0	0	0	0	0	1	1	1	1	2
ENSG00000129226	3	0	0	2	0	0	2	0	0	0	1	1	0	0	0	0	1	0	0	2	5	0	1	0	0	2	1	0	0	0	1	3	5	0	0	2	0	2	1	0	0	0	1	0	0	0	1	0	0	0	0	0	1	0	0	0	0	0	0	0	0	0	0	0	0	0	0	2	0	0	0	0	0	0	0	0	0	1	0	2
ENSG00000129235	465	328	267	404	567	399	443	472	546	249	367	271	390	384	400	563	296	413	502	359	557	448	372	415	622	281	543	486	482	416	675	619	550	485	413	257	334	500	350	331	445	354	301	503	414	361	557	328	526	263	551	494	338	465	275	463	310	440	429	290	513	458	507	512	415	305	576	421	403	470	494	470	413	470	299	293	273	416	324	444
ENSG00000129244	1586	4490	5032	864	1657	927	1974	1728	1529	2928	1542	3481	2329	1533	3874	3152	2988	1615	2122	803	2174	968	3195	6501	3239	4903	1262	4238	858	2084	1624	1390	2619	3773	4841	3819	2542	1145	2137	2853	1244	1752	2253	1115	1277	1034	2448	2488	987	2389	1311	1206	1710	1940	2285	2318	2573	1047	2570	929	2613	1174	903	2639	2185	3752	2197	1779	1731	3002	1536	1905	2489	2241	1816	1159	2433	1645	2020	1352
ENSG00000129245	1981	1433	1239	1421	2067	1926	1747	1841	1885	1077	1351	1191	2020	1909	1539	2004	1507	1721	1918	2340	2280	1926	1594	2644	2527	932	2181	2293	1929	1664	2329	2245	2899	2296	2254	1067	1195	2176	1678	1770	2344	1988	1798	2600	2275	1985	2738	1748	2733	1426	2444	2326	2251	2163	1391	2247	1798	2169	1953	2277	2978	2440	2353	2289	2511	1607	2576	2316	2230	2594	2004	2122	1816	2397	1941	1674	1337	2141	2008	2174
ENSG00000129250	2730	4510	2461	1685	2845	2576	3857	4115	2764	4051	1712	2689	3477	3026	2596	2776	2020	2309	2399	3779	2877	2756	4134	6536	3906	2716	2979	4675	2364	3128	2648	2668	5763	4251	4065	3664	1835	2182	2117	3894	2656	2599	2804	1930	2371	2453	3118	2434	2660	2205	2279	2489	2182	1686	1969	2399	2019	2204	2115	2070	2462	2234	2425	2567	2286	2925	3160	2057	2131	2897	1902	1953	2948	2261	1820	1899	2244	1802	2344	2886
ENSG00000129255	497	335	252	418	459	425	475	538	433	239	315	327	545	500	387	494	305	392	507	502	595	484	426	534	622	269	556	527	473	387	592	501	599	589	489	299	293	467	356	437	551	470	341	513	520	492	664	477	560	231	693	469	531	467	347	489	359	446	451	460	549	577	522	550	485	333	597	438	502	539	506	434	460	487	448	397	304	439	385	518
ENSG00000129292	7419	5220	4128	5455	7800	6670	5822	6164	6258	3178	5076	4851	6577	5523	6500	6401	5954	6116	7200	7646	6087	6862	4383	4752	7264	3532	6601	4811	6385	5107	7601	7584	5642	5218	4848	4336	4976	6617	5922	5455	6376	5398	4891	6460	6044	5024	6764	5438	6985	4041	7121	7455	6732	5981	4278	5790	5084	6435	5310	5424	7317	6711	6084	5670	6299	4373	7060	5105	5362	6449	5197	6212	5506	6242	4877	4803	4224	5587	5203	5606
ENSG00000129295	1894	1282	1154	1284	1739	1403	1261	867	1192	942	986	1409	1295	1030	1862	1827	1484	1508	1662	1791	1541	1557	992	1103	1420	1068	1287	1085	1523	1309	2051	1822	1214	1136	1148	1267	1218	1614	1429	1147	1380	1118	1152	1419	1299	970	1595	1062	1231	1154	1407	1449	1541	1388	1132	1519	1207	1554	1154	1153	1502	1355	1418	1267	1458	1390	1321	1134	1167	1440	1038	1233	1389	1354	1065	1019	1221	1111	1171	1260
ENSG00000129315	2733	2054	1723	1643	2574	2424	2140	3239	2407	1422	2079	1800	2366	2213	1964	2234	1890	2295	2140	2465	2282	2484	1817	2182	2707	1314	2488	2172	2033	2013	2576	2283	2474	2143	2344	1481	1681	2405	1639	2214	2507	2300	2286	2245	2500	2228	2801	2702	2628	1779	3117	2937	2667	2492	1854	2297	2150	2909	2133	2215	2547	2510	2518	2205	2290	1740	2664	1954	2022	2304	1790	2285	2128	2239	1963	1912	1657	2226	1970	2462
ENSG00000129317	3306	3011	2491	2300	3304	2493	2847	2670	3070	2133	2500	2601	2953	2848	2755	2961	2709	3064	3009	2886	3460	3344	2252	2875	3435	2080	3141	2639	2952	2623	2692	2609	2644	2467	2662	2284	2497	2984	2518	2808	2371	2420	2635	2597	2645	2156	2960	1805	2699	2410	2964	2971	2635	2388	1956	2357	2261	2805	2439	2316	2525	2418	2373	2349	2313	2298	2385	2100	2093	2467	1751	2146	2274	2053	2186	1861	1989	2247	2297	2500
ENSG00000129347	319	438	328	175	336	340	359	318	384	293	229	365	314	403	275	327	250	301	281	434	466	262	329	415	428	324	422	454	322	334	346	363	470	294	336	318	257	270	322	359	340	320	299	238	332	345	360	306	371	204	317	339	253	287	224	345	286	366	236	308	391	197	314	323	300	316	338	315	291	349	258	294	400	165	327	194	257	240	291	348
ENSG00000129351	3375	3948	3854	2789	3474	2742	3906	4031	3702	3011	2930	3875	3817	3459	4168	3501	3878	3429	3468	3678	4228	3307	3670	4661	4796	2995	3817	4282	3374	3428	4098	3535	4522	4531	4647	3860	3419	3345	3813	3833	3427	3526	3755	3506	3205	2855	4233	3750	3503	3056	3654	3681	3528	2823	3112	3515	3272	3475	3461	2886	3718	3036	3523	3447	3535	3976	3704	3184	3422	4087	2865	3030	4275	3213	3041	2856	3360	3212	4094	3223
ENSG00000129353	2076	2566	2699	1460	2535	1736	2069	2286	2487	2182	1737	2402	2866	2827	2294	2153	2179	2232	1848	2753	2542	2321	2716	3167	2861	2210	2465	2547	1955	2185	2903	2369	2710	2712	2941	2477	1822	2232	2247	2288	1719	1589	2533	1580	1919	1696	2024	1415	2122	1666	1803	1809	2118	1822	1439	1434	1800	1807	1604	1782	1807	1709	1778	1774	1613	1953	1940	1322	1827	1866	1492	1522	2068	1641	1826	1440	1436	1651	1850	1571
ENSG00000129354	0	3	1	2	0	0	0	3	0	1	2	0	2	0	0	3	0	0	3	0	0	1	1	2	2	0	2	5	1	4	0	3	4	3	1	0	0	1	0	0	1	4	1	4	2	3	11	4	4	0	11	3	10	3	8	2	5	6	7	11	1	6	4	14	10	6	2	3	1	0	1	5	5	13	4	4	2	12	7	1
ENSG00000129355	1173	687	500	792	1195	1072	972	1075	959	383	771	504	1331	875	864	1172	716	1028	1195	1154	963	989	553	973	1132	409	1104	910	1142	953	1511	1205	1088	1340	1130	507	683	1174	907	839	1627	1197	824	1169	1364	1054	1498	1287	1298	737	1601	1215	1511	1270	863	1232	1042	1341	1157	982	1572	1247	1167	1279	1336	761	1496	1099	1232	1448	1375	1095	1017	1373	1044	850	706	1137	930	1133
ENSG00000129422	6374	6894	4118	3417	6092	5791	5970	5933	5437	5268	4207	4466	6006	6787	4951	5022	4718	5076	4968	8635	5333	6456	4826	5648	7801	4607	5331	5733	4560	4430	5591	5360	6709	5307	4219	5084	3904	4905	4354	5602	3313	3765	3091	2483	3447	3643	4561	2416	3568	3477	3313	4465	4283	3250	2343	2804	2946	4128	2708	3634	3586	3617	3277	3239	3764	3587	4055	2792	2767	3347	2760	3329	3485	3217	2852	2962	2459	3148	3029	3824
ENSG00000129437	1	14	3	0	2	4	1	1	1	2	0	4	2	2	23	3	11	7	3	1	8	5	2	1	1	29	2	2	5	4	5	8	16	10	1	5	11	1	3	5	3	6	8	1	5	6	3	3	3	2	4	0	2	8	2	1	3	0	1	1	6	2	1	1	4	5	1	2	4	8	1	1	10	4	1	1	4	4	1	2
ENSG00000129450	139	47	54	24	23	96	100	52	36	13	60	31	137	29	80	86	27	60	13	37	17	27	37	27	40	35	46	40	14	10	22	22	21	27	58	28	17	21	24	32	75	24	8	6	2	86	24	31	11	4	91	7	57	11	14	13	6	26	4	10	8	15	17	7	15	20	18	8	4	6	2	2	0	4	18	6	5	8	11	15
ENSG00000129451	1	3	0	0	4	6	1	13	1	10	0	3	18	2	0	3	1	5	0	2	8	2	3	51	5	2	9	5	0	1	1	1	14	6	9	0	3	4	0	11	4	1	9	2	15	21	3	2	6	1	4	1	33	2	2	5	5	4	0	9	8	3	3	3	3	5	3	2	3	5	1	2	4	2	1	7	4	11	2	3
ENSG00000129455	0	0	0	0	0	0	0	0	0	0	0	0	0	0	0	0	0	0	0	0	0	0	1	0	0	0	0	0	0	0	0	0	0	0	0	0	0	0	0	0	0	0	0	0	0	0	0	2	1	0	0	0	0	0	0	0	1	0	0	0	0	0	1	0	0	0	0	0	0	0	0	0	0	0	0	0	0	0	0	0
ENSG00000129460	701	444	407	453	662	713	579	955	604	304	475	406	668	678	409	618	446	558	638	691	721	582	465	588	787	293	618	583	607	526	673	649	688	602	545	412	325	604	410	515	643	591	584	685	711	592	854	849	709	381	870	781	735	551	454	620	522	800	520	667	689	664	695	551	642	416	649	504	550	733	455	636	469	673	519	454	387	645	539	624
ENSG00000129465	0	0	0	0	0	0	0	0	0	0	0	0	0	0	0	1	0	0	0	4	0	0	0	0	0	0	0	0	1	0	0	0	0	0	0	0	0	0	0	0	0	0	0	2	0	0	0	0	0	0	0	0	0	0	0	0	0	0	0	1	0	0	0	0	0	0	0	0	0	0	0	0	0	0	0	0	0	0	0	0
ENSG00000129467	6	0	0	0	0	0	0	3	0	0	0	0	0	0	2	0	0	2	0	8	0	0	1	0	0	6	0	4	1	0	3	3	2	4	0	0	2	0	5	0	1	2	0	0	2	0	4	2	0	0	0	0	3	0	2	1	10	0	0	0	0	9	0	0	0	0	0	2	2	0	1	0	4	0	4	0	2	0	0	4
ENSG00000129472	1153	908	763	756	1039	972	995	890	1081	696	661	789	1116	1024	988	999	762	967	956	1104	1174	1142	776	1136	1272	531	1042	890	900	773	1089	1010	1261	1031	1017	640	716	1097	843	902	894	750	790	869	819	806	1100	676	937	603	881	1014	908	818	737	934	709	836	765	791	1121	963	855	875	895	709	930	743	796	928	701	815	814	891	688	660	657	902	718	847
ENSG00000129473	3444	2763	1998	2174	3374	3136	3527	3478	3120	2360	2356	2249	3611	3300	2705	3398	2392	3018	3020	3468	3499	3205	2752	4404	4395	1942	3368	3765	2984	2761	3560	3255	4429	4696	4027	2142	2057	3332	2507	3449	6957	5908	5215	6034	5982	5317	6802	5329	6257	3907	6569	6670	6617	5550	4450	6086	5191	6569	5723	5062	6988	5999	5814	5902	6262	4509	6593	5395	5352	6331	5043	5124	4865	6178	5110	5041	3636	5620	5047	5843
ENSG00000129474	44	17	57	49	73	9	21	11	37	25	9	54	6	11	41	28	38	11	48	64	77	36	41	45	32	13	36	38	31	69	78	32	39	14	25	66	31	38	49	42	8	13	39	49	27	8	12	6	25	19	10	34	8	26	23	25	23	39	34	49	28	32	47	43	33	11	28	15	41	32	17	17	45	27	22	24	24	21	31	34
ENSG00000129480	668	450	368	403	714	494	605	633	647	333	360	421	559	589	497	574	464	505	670	730	698	631	567	683	717	267	615	681	596	624	679	522	708	636	523	390	439	456	426	474	545	424	338	548	468	364	649	436	592	342	460	645	484	462	367	527	452	553	510	574	677	528	501	530	536	265	626	481	514	674	563	500	528	564	436	466	338	458	437	500
ENSG00000129484	1164	821	606	859	1226	1042	1018	1170	969	583	899	744	1270	1026	874	1142	998	1128	803	1033	1126	1020	617	868	1279	477	1070	949	1052	967	1022	1078	897	1067	1037	610	635	1060	782	820	1496	1203	963	1258	1293	1110	1570	1132	1266	1008	1431	1531	1643	1283	961	1524	1159	1572	805	1210	1361	1220	1188	1126	1319	849	1359	1297	1190	1461	1042	1304	1011	1225	1342	950	816	1203	1129	1061
ENSG00000129493	1391	1271	760	856	1266	841	1159	936	1087	776	740	1040	1236	1250	995	973	880	909	944	1147	1241	1148	1308	1356	1336	899	1169	1142	979	1094	1414	968	1354	1199	1022	1010	735	1176	826	1233	918	682	605	857	887	654	944	475	989	693	833	950	822	809	708	749	679	821	714	655	1024	760	938	788	765	776	983	653	744	795	771	786	920	730	695	618	681	891	790	990
ENSG00000129514	0	1	1	3	5	0	0	0	0	0	1	0	0	0	1	1	2	0	0	0	0	2	0	0	0	0	0	1	2	9	5	0	0	0	0	2	0	0	0	0	0	0	0	0	0	0	0	0	0	2	1	0	0	0	0	0	0	0	0	0	0	1	0	0	0	0	0	0	0	0	0	0	0	0	0	0	0	0	0	0
ENSG00000129515	1675	1443	954	1037	1611	1515	1594	2220	1585	1136	1047	1006	1446	1803	1169	1286	1076	1233	1303	2014	1601	1612	1437	1882	2196	838	1679	1859	1425	1364	1531	1482	2166	1707	1457	1125	889	1374	977	1268	1487	1127	986	1458	1654	1214	1599	1146	1713	968	1468	1808	1513	1326	853	1380	1114	1545	1287	1555	1653	1471	1499	1303	1454	784	1747	1210	1202	1577	1173	1432	1251	1390	1182	1174	836	1232	1204	1270
ENSG00000129518	702	486	411	559	682	694	578	1043	733	347	491	416	664	724	366	694	443	641	589	712	844	649	542	765	872	299	765	649	642	582	779	713	727	896	707	406	398	725	500	570	935	723	693	954	955	740	967	963	982	536	1179	885	1015	882	455	872	701	972	757	793	959	854	904	859	910	508	908	768	731	970	726	874	551	883	744	641	488	778	671	742
ENSG00000129521	897	1594	924	726	902	756	1202	988	1146	905	1233	1027	768	1346	679	817	664	783	644	1341	1259	1314	1415	1518	1695	1010	1321	1117	1217	1013	1094	1003	1900	1096	1165	919	531	932	900	1289	575	678	647	924	830	520	1022	474	965	649	1094	1047	532	712	542	643	590	833	727	877	931	936	842	693	759	829	873	522	889	823	670	773	1079	571	609	434	493	702	972	899
ENSG00000129534	669	499	552	629	878	659	675	627	704	352	559	569	567	734	549	813	734	771	833	921	681	831	540	581	898	412	844	639	839	579	827	802	554	527	651	566	558	774	613	728	623	618	651	806	759	644	989	656	761	548	876	995	724	797	492	1022	710	984	611	730	887	700	670	723	909	576	977	748	741	833	612	847	662	705	668	576	652	659	534	678
ENSG00000129535	0	2	0	0	0	0	2	0	0	0	0	4	0	0	0	0	0	2	0	0	0	2	0	0	2	0	0	0	0	0	0	4	0	0	0	0	0	0	0	0	0	0	1	0	0	0	1	0	0	0	0	0	0	0	0	0	0	0	0	0	0	1	0	0	0	2	0	0	0	0	2	0	1	0	0	0	2	0	2	0
ENSG00000129538	2161	1266	487	797	1833	2029	2295	3275	2014	971	1188	868	1701	2414	1326	1096	926	1227	1043	2796	1195	1821	1900	1706	3202	479	2155	1867	1857	1539	1548	2021	3279	1652	1233	1192	587	1428	970	1297	898	719	466	890	1537	1263	1202	797	1544	446	878	1370	903	745	678	794	592	1036	842	1264	889	1119	1154	809	1301	744	1657	690	1173	1467	1066	1287	989	1117	930	739	488	978	1070	744
ENSG00000129559	3	4	5	1	5	2	5	2	4	2	1	3	1	8	2	4	4	5	3	7	9	7	1	6	2	3	5	4	5	5	3	4	3	7	9	1	5	5	2	2	7	7	4	4	14	4	8	5	6	1	8	11	2	4	1	58	5	3	10	9	9	6	2	0	3	7	6	7	6	10	9	7	3	14	1	3	26	9	2	3
ENSG00000129562	1065	719	582	704	1032	825	756	1170	951	494	621	748	882	906	705	932	649	872	840	1220	1005	914	716	904	1180	601	1004	917	840	853	1086	866	933	834	844	566	546	893	637	885	808	659	674	688	755	679	890	551	926	430	879	914	710	692	452	669	486	733	613	744	856	781	814	753	727	572	1000	695	629	878	738	757	641	691	551	551	440	633	614	831
ENSG00000129566	741	902	759	512	870	686	703	637	788	585	555	944	803	819	1122	788	705	707	672	1058	901	829	755	1036	1055	936	893	998	652	865	1035	951	907	779	883	824	616	663	879	889	526	403	495	429	498	481	670	346	570	430	582	624	541	563	415	524	434	556	501	466	616	433	440	626	650	624	678	492	623	735	385	515	559	505	522	435	485	388	545	530
ENSG00000129595	564	483	334	382	805	891	383	477	362	295	278	428	420	386	1281	467	509	489	544	847	447	538	417	469	471	481	370	333	574	485	904	751	720	440	357	427	427	611	1010	295	273	330	270	305	368	284	287	380	295	240	320	388	311	241	319	264	279	314	287	279	375	280	292	394	275	284	329	240	263	334	299	194	254	326	241	294	258	277	265	180
ENSG00000129596	1305	1154	924	1048	1474	1365	1559	1293	1730	770	1345	1057	1767	1743	848	1548	1019	1523	1044	1487	2078	1977	1161	1293	2404	716	2165	1662	1611	1658	1470	1352	1355	1384	1763	1048	994	1555	941	1537	1213	1027	942	1238	1195	1044	1445	690	1352	738	1395	1262	1328	1126	779	1189	975	1344	1013	1209	1430	1237	1179	1091	1210	771	1208	1120	1079	1137	1145	1109	764	1001	989	939	634	911	900	1072
ENSG00000129625	10766	6323	5347	7081	10241	8702	10083	10354	11049	4757	7632	5056	10967	9374	7624	8991	6864	9187	9712	9616	10272	9658	6551	10175	11903	3291	9680	9323	9820	7983	11187	10433	11080	10965	9800	5046	5301	9138	7307	8769	17018	12993	10137	13566	13446	11071	15334	11851	15811	8571	17000	16216	16147	12530	9954	13714	12509	14503	14688	10982	15252	13836	12893	14661	13135	8533	14676	11599	12139	13523	12838	12695	9853	13112	11461	10723	7752	11883	10824	11751
ENSG00000129636	10835	4016	3779	6795	10248	9117	7322	8081	8333	2782	6763	3533	9690	7639	6681	9251	6144	9683	10356	9633	8549	9728	3874	5187	10434	2170	9119	6254	9960	7417	11881	10255	5614	7542	6577	3323	4573	10777	6198	5324	8797	6601	5150	7712	8323	6284	8691	6492	8113	3958	9066	8427	8879	7335	4713	8035	5880	8950	7340	6978	8597	8608	7096	7748	7837	3696	8631	6660	6780	8309	8169	6785	4338	8171	6526	5516	3463	7544	5171	6085
ENSG00000129646	232	530	494	189	301	262	394	167	228	429	151	450	285	332	476	267	436	228	244	351	486	412	423	439	541	564	382	480	264	256	411	407	501	477	414	464	411	342	319	582	332	353	567	309	304	298	523	216	348	465	270	355	279	348	332	348	423	290	259	288	541	440	376	381	482	562	453	425	346	403	266	309	600	397	323	363	404	285	335	598
ENSG00000129654	205	3	79	272	232	29	23	12	28	57	8	236	20	46	125	244	113	76	161	57	308	158	119	58	49	24	103	135	167	633	562	45	18	97	49	488	25	274	26	65	8	3	10	32	16	5	14	22	34	10	3	7	6	5	6	20	6	14	15	6	14	13	19	21	12	12	6	12	33	11	4	11	32	11	5	2	11	12	7	32
ENSG00000129657	4171	4407	3889	1796	2929	3437	3921	4253	2663	3075	2972	3291	4043	2217	5418	4049	3750	3522	2672	4119	2664	3521	3024	3643	3982	4943	2653	3128	3048	2849	4973	4423	4197	2670	4350	3737	3475	2977	3688	3818	4124	4088	3521	2000	2296	3184	4610	3926	2520	3828	4074	3264	4163	2295	3098	3786	3239	3929	2510	2486	2903	2676	2857	3109	3195	4861	2950	2962	2571	2982	2124	2516	3014	2521	3152	2672	2577	2640	3031	3730
ENSG00000129667	257	149	380	124	128	229	235	338	164	70	163	141	243	237	217	270	143	131	122	216	157	203	211	413	190	156	201	409	120	145	166	107	288	252	430	152	108	132	166	283	159	98	169	50	70	181	173	194	150	33	198	141	121	73	97	69	90	136	55	101	81	130	115	166	102	105	120	127	84	111	38	59	93	91	125	57	34	65	69	137
ENSG00000129673	3	3	6	0	0	0	1	1	0	3	0	3	2	0	1	1	3	1	3	0	6	2	1	3	3	3	4	4	1	0	0	4	2	0	9	1	0	1	4	5	2	2	11	2	2	0	3	5	4	1	0	2	3	5	1	1	3	2	0	0	1	5	3	5	2	5	2	1	3	2	0	1	3	2	4	0	1	7	1	0
ENSG00000129675	2102	2574	1858	1448	1878	1339	2236	3347	2257	1911	1432	1747	2637	2271	1533	1677	1423	1871	1773	1673	2473	1894	2622	3110	2576	1933	2193	2666	1533	1959	1952	1528	2215	1956	2566	1855	1309	1747	1373	2184	1278	1103	1151	1308	1255	1327	1617	1115	1501	1198	1534	1690	1547	1282	964	1115	1134	1586	1186	1292	1461	1477	1450	1208	1279	1311	1558	1245	1292	1446	959	1168	1464	1150	1222	1175	1023	1292	1345	1527
ENSG00000129680	170	175	151	185	201	125	136	182	208	89	108	209	116	158	112	146	136	138	124	121	201	208	162	139	228	142	191	212	183	181	165	148	179	122	202	165	157	188	107	160	58	58	97	94	118	59	85	47	110	45	66	131	68	79	52	75	76	89	59	110	82	91	99	90	64	68	107	50	96	101	49	75	105	112	86	69	34	74	70	105
ENSG00000129682	6625	4898	3968	4472	6600	5563	5782	4089	5453	3152	4483	3753	5587	3692	7935	6076	6421	5154	6687	5253	4845	5486	4790	5470	4966	2843	4360	3770	5434	3944	6834	6177	8135	4995	5541	3928	5413	5874	5726	5939	4906	5204	4028	4302	4070	3304	4854	4162	4135	4061	5035	5842	4355	3850	4428	5014	4979	4920	4963	3521	5427	4965	4498	4547	4015	4487	4963	4336	4154	4877	4570	3815	4591	4297	4050	4523	3802	3821	4504	5433
ENSG00000129691	1373	1000	939	954	1288	1071	1146	1228	1245	695	968	866	1372	1185	1125	1128	1104	1188	1203	1259	1262	1104	990	1226	1512	631	1172	1167	1055	1044	1231	1155	1236	1352	1178	881	822	1091	1085	1017	1441	1254	1265	1375	1435	1134	1500	1214	1441	1125	1478	1584	1560	1322	1181	1329	1287	1606	1525	1279	1531	1276	1400	1328	1299	1064	1407	1237	1320	1433	1116	1297	1274	1399	1206	1051	977	1310	1372	1288
ENSG00000129696	271	187	195	180	280	239	190	219	232	157	158	185	285	225	198	247	182	227	263	299	249	289	166	257	276	113	299	269	243	201	275	231	235	278	239	153	176	254	187	251	277	190	286	205	230	223	281	196	311	206	238	259	241	254	165	254	198	285	239	258	309	287	256	273	293	217	311	265	234	245	181	211	190	229	206	212	189	271	242	280
ENSG00000129744	4	0	0	1	5	0	0	0	2	0	0	1	0	0	0	0	0	0	0	4	0	0	4	8	0	5	1	1	1	1	2	0	1	2	2	1	1	0	0	3	4	0	0	2	1	0	0	0	3	0	0	4	0	0	0	0	1	0	1	0	1	2	4	5	0	0	1	0	5	3	1	0	0	3	3	0	0	0	2	1
ENSG00000129749	11	30	25	19	13	15	14	4	17	12	17	19	14	16	23	7	20	17	14	12	14	31	20	38	30	44	22	20	17	20	15	29	48	18	25	35	36	27	16	25	11	17	25	13	16	9	18	0	23	18	20	17	12	13	7	13	17	6	10	10	16	49	14	22	39	24	24	16	8	33	14	15	30	23	18	6	11	25	23	17
ENSG00000129757	0	4	0	0	0	0	2	0	2	6	2	0	0	4	4	2	2	0	0	2	0	2	2	2	0	0	0	0	0	0	0	2	2	2	4	0	12	3	0	2	0	0	0	0	0	1	0	2	2	0	0	0	0	0	0	0	0	0	0	0	0	0	0	0	10	0	3	0	2	0	0	0	2	0	0	0	0	0	0	0
ENSG00000129810	3	4	1	1	1	0	4	5	0	1	0	4	1	2	2	0	0	0	2	4	1	3	4	2	2	1	5	1	1	0	1	1	5	2	1	1	0	0	1	0	0	0	0	0	0	0	0	2	1	0	6	2	4	2	1	2	0	1	1	1	0	0	1	4	0	3	6	1	0	3	0	0	4	3	2	2	0	1	2	0
ENSG00000129816	0	0	0	0	0	0	0	0	0	0	0	0	0	0	0	0	0	0	0	0	0	0	0	0	0	0	0	0	0	0	0	0	0	0	0	0	0	0	0	0	0	0	0	0	0	0	0	0	0	0	0	0	0	0	0	0	0	0	0	0	0	0	0	0	0	0	0	0	0	0	0	0	0	0	0	0	0	0	0	0
ENSG00000129824	0	1289	0	1877	2515	1	1786	0	2175	0	0	1170	0	2014	0	2372	0	2108	0	2544	0	2432	0	1684	2615	0	2365	0	2179	0	0	2210	0	1863	0	1158	0	2340	0	1582	0	1358	0	1794	1535	0	2101	0	1957	0	0	1697	0	1619	0	1823	0	1799	0	1592	0	1719	0	1615	1748	0	1722	0	1468	0	0	1632	0	1865	0	1301	0	1664	0	1542
ENSG00000129845	0	0	0	0	0	0	0	0	0	0	0	0	0	0	0	0	0	0	0	0	0	0	0	0	0	0	0	0	0	0	0	0	0	0	0	0	0	0	0	0	0	0	0	0	0	0	0	0	0	0	0	0	0	0	0	0	0	0	0	0	0	0	0	0	0	0	0	0	0	0	0	0	0	0	0	0	0	0	0	0
ENSG00000129862	0	0	0	0	0	0	0	0	0	0	0	0	0	0	0	0	0	0	0	0	0	0	0	0	0	0	0	0	0	0	0	0	0	0	0	0	0	0	0	0	0	0	0	0	0	0	0	0	0	0	0	0	0	0	0	0	0	0	0	0	0	0	0	0	0	0	0	0	0	0	0	0	0	0	0	0	0	0	0	0
ENSG00000129864	0	0	0	0	0	0	0	0	0	0	0	0	0	0	0	0	0	0	0	0	0	0	0	0	0	0	0	0	0	0	0	0	0	0	0	0	0	0	0	0	0	0	0	0	0	0	0	0	0	0	0	0	0	0	0	0	0	0	0	0	0	0	0	0	0	0	0	0	0	0	0	0	0	0	0	0	0	0	0	0
ENSG00000129873	0	0	0	0	0	0	0	0	0	0	0	0	0	0	0	0	0	0	0	0	0	0	0	0	0	0	0	0	0	0	0	0	0	0	0	0	0	0	0	0	0	0	0	0	0	0	0	0	0	0	0	0	0	0	0	0	0	0	0	0	0	0	0	0	0	0	0	0	0	0	0	0	0	0	0	0	0	0	0	0
ENSG00000129910	0	0	1	0	1	4	0	1	0	2	0	0	0	2	1	0	0	2	1	0	0	0	0	0	1	0	0	0	1	0	1	1	3	2	1	2	1	0	4	1	0	4	0	0	0	0	0	1	1	0	1	0	2	0	4	1	1	0	1	0	0	1	0	3	1	2	0	0	0	0	4	1	1	2	0	0	0	0	0	0
ENSG00000129911	635	814	659	425	780	549	558	333	527	515	349	749	656	460	1384	748	818	572	716	747	508	666	494	460	784	1044	603	455	643	601	1027	961	786	733	701	921	968	665	1175	708	439	377	366	433	357	253	392	373	359	355	364	288	355	347	405	363	342	393	301	263	382	363	307	379	355	476	330	335	442	354	281	281	463	287	297	215	349	320	324	263
ENSG00000129925	252	365	273	165	344	242	321	211	294	275	162	311	314	239	513	341	351	221	278	372	242	376	336	358	481	416	355	287	319	309	402	507	412	415	380	344	264	331	437	353	374	335	259	278	379	291	424	311	349	225	348	286	283	286	260	299	267	275	273	255	288	332	258	346	410	359	417	270	317	411	163	255	329	320	241	183	154	246	298	273
ENSG00000129932	124	224	106	157	274	181	190	300	195	163	87	110	167	239	242	205	174	203	191	377	217	224	292	392	359	199	252	272	210	208	262	307	304	347	388	255	170	289	188	274	193	293	300	334	375	265	349	321	462	207	278	209	227	152	173	290	191	261	199	244	277	185	220	294	267	212	308	234	306	262	157	183	138	181	187	172	138	188	141	238
ENSG00000129933	1177	1887	1574	879	1327	1194	1432	1187	1460	1383	1122	1678	1504	1618	1601	1355	1339	1330	1228	1541	1594	1667	1425	1719	1883	1428	1462	1658	1158	1376	1352	1408	1757	1828	1700	1746	1331	1223	1309	1555	1090	1230	1476	1249	1066	1115	1479	1169	1302	1105	1355	1282	1287	1228	1154	1435	1088	1131	1019	999	1335	1195	1213	1320	1313	1527	1230	1181	1206	1455	913	1093	1600	1299	1063	1033	1259	1076	1392	1170
ENSG00000129946	218	724	610	364	709	178	292	309	448	452	372	568	447	387	684	765	615	433	525	607	513	521	712	1133	848	850	613	717	450	723	403	516	690	1050	775	781	626	369	501	910	772	972	670	805	917	646	831	640	939	672	901	646	658	672	707	966	700	620	676	676	683	550	595	960	891	1046	718	743	702	833	563	466	877	488	505	402	635	445	545	672
ENSG00000129951	177	303	239	233	368	288	296	186	267	249	259	292	353	250	440	462	330	258	323	269	333	405	274	374	485	438	412	312	382	547	516	447	324	507	552	554	450	443	426	454	212	303	117	277	277	196	306	191	204	193	299	185	177	221	178	230	162	187	178	187	222	192	100	262	204	205	222	174	226	202	165	119	181	121	90	90	98	128	136	190
ENSG00000129965	0	0	0	0	0	0	0	0	0	0	0	0	0	0	0	0	0	0	0	0	0	0	0	0	0	0	0	0	0	0	0	0	0	0	0	0	0	0	0	0	0	0	0	0	0	0	0	0	0	0	0	0	0	0	0	0	0	0	0	0	0	0	0	0	0	0	0	0	0	0	0	0	0	0	0	0	0	0	0	0
ENSG00000129968	447	738	657	522	815	587	533	888	589	671	432	621	614	622	897	755	645	691	688	1060	676	925	884	1180	1050	901	1019	871	949	900	950	1036	1115	1195	1156	1109	837	831	995	925	855	1120	1046	1172	1253	1031	1377	1134	1464	721	991	787	700	775	682	1007	667	820	753	832	932	718	854	985	844	831	1026	1045	937	950	679	682	1020	682	560	473	659	530	581	711
ENSG00000129988	1	2	0	0	0	2	0	0	0	0	0	1	0	0	0	0	0	1	0	0	0	0	0	1	0	0	0	0	0	0	0	0	0	0	1	0	0	0	0	0	0	0	0	0	0	0	0	0	0	0	0	0	0	0	0	0	0	0	0	0	0	0	0	0	0	0	0	0	0	0	0	0	0	0	0	0	0	0	0	0
ENSG00000129990	956	962	1303	822	1202	713	968	619	963	737	723	999	1136	792	1682	1320	1474	933	1233	952	987	1145	1037	927	1242	968	1039	898	1138	1120	1277	1147	1520	1550	1440	1367	1529	1025	1736	1322	1409	1238	1375	1171	1282	851	1356	1456	1073	1085	1081	1238	1106	981	1285	1221	1194	917	1129	822	1345	1116	1212	1226	1068	1347	1252	1205	1218	1359	880	766	1874	1136	977	976	1526	883	1283	939
ENSG00000129991	2	1	6	1	1	2	1	8	1	0	1	3	7	1	1	0	0	3	0	11	5	11	6	8	2	0	4	7	1	2	20	3	9	5	1	10	0	1	0	0	0	1	0	4	10	0	13	1	6	1	3	3	2	4	0	2	2	8	6	2	6	2	8	3	4	0	6	5	3	1	0	0	8	0	1	2	8	2	1	1
ENSG00000129993	51	127	158	35	65	10	81	38	50	121	34	178	39	38	212	58	112	50	55	28	64	62	108	119	70	259	70	58	41	39	90	75	156	76	59	236	241	44	174	137	29	91	114	53	19	25	52	65	45	114	28	68	33	37	111	76	64	42	73	35	49	19	34	58	33	173	63	25	101	54	12	48	188	31	31	62	143	57	138	49
ENSG00000130005	275	300	247	247	383	279	293	377	335	256	237	248	280	339	377	404	327	304	376	456	327	419	331	482	532	181	432	475	414	425	427	426	571	527	463	322	244	417	397	368	341	358	253	371	406	331	456	354	415	251	371	385	261	283	240	331	281	324	302	318	381	384	306	448	384	292	385	327	373	424	246	276	276	359	283	245	209	331	276	283
ENSG00000130021	366	242	324	163	257	248	297	303	293	254	253	256	349	247	350	231	380	300	386	296	468	318	367	265	285	271	306	415	268	357	440	242	432	261	389	186	280	203	267	293	288	182	282	197	217	167	211	185	205	253	279	291	235	194	260	219	346	241	338	193	339	235	305	205	220	294	213	317	223	296	311	195	301	177	263	206	284	196	312	279
ENSG00000130023	8	13	39	0	93	5	14	23	6	2	65	10	10	14	9	12	27	4	13	42	13	27	62	31	126	21	6	20	15	14	81	10	45	28	32	26	46	12	4	10	4	43	6	3	78	0	10	3	8	4	13	6	63	73	9	4	7	1	5	80	18	9	6	12	6	2	39	14	7	3	4	8	12	20	4	4	0	4	8	66
ENSG00000130024	3188	4266	2896	2111	3014	2636	3208	3718	2973	2934	2642	3065	3460	2784	3450	2900	3081	2895	3236	2982	3135	2631	3272	4199	3699	2578	2766	3434	2335	2528	2705	2498	3721	3267	3468	2866	2766	2449	2617	2990	2234	2504	2492	2154	2017	1842	2507	2506	1888	2415	2477	2796	2826	1816	2379	2443	2274	2654	2322	1990	2277	1946	2087	1988	1997	2327	2173	1702	1970	2174	1520	2021	2887	1991	1815	1935	2071	2028	2601	2308
ENSG00000130032	652	775	809	477	724	456	614	247	688	481	543	856	676	409	809	635	872	743	688	405	784	871	561	744	687	591	623	517	522	652	439	545	555	753	524	673	1003	457	763	819	756	740	786	460	698	420	595	478	520	853	600	778	662	559	781	598	765	732	768	503	697	651	521	602	563	1026	586	472	662	766	437	477	1024	590	564	536	792	518	806	823
ENSG00000130035	292	250	88	167	223	142	243	310	231	147	206	242	247	289	145	242	149	280	228	124	392	257	372	669	328	85	236	441	145	298	302	137	503	596	377	153	99	220	103	471	1179	971	608	793	933	660	1042	804	857	675	1049	1099	1080	696	761	770	886	891	920	654	1110	952	822	960	926	741	1016	699	729	925	862	760	742	935	608	763	614	850	698	933
ENSG00000130037	384	239	317	244	385	397	273	191	300	182	307	233	311	340	280	450	316	347	316	370	365	385	248	284	451	252	405	342	322	323	429	320	240	305	422	339	288	474	264	300	119	156	128	64	89	182	115	86	125	96	172	103	202	87	83	153	130	116	41	90	84	83	113	95	141	123	124	111	77	128	82	62	112	104	150	103	50	108	116	134
ENSG00000130038	72	64	81	64	66	33	49	47	41	30	45	87	71	44	128	85	82	49	76	58	46	50	53	77	68	73	29	53	57	35	85	53	80	56	77	43	87	46	81	60	59	40	52	75	49	39	66	109	71	49	72	45	115	62	35	84	56	55	71	35	72	57	60	68	60	80	55	62	67	84	58	55	66	77	65	55	42	63	83	36
ENSG00000130045	22	26	36	22	21	13	27	37	20	24	27	44	33	33	18	44	10	37	22	4	29	29	46	15	24	19	25	40	33	87	19	4	22	20	32	38	57	29	4	24	9	4	8	18	20	6	13	22	8	10	16	6	27	25	5	11	3	6	8	12	4	12	21	3	9	5	10	8	14	37	14	3	32	3	9	3	16	7	9	9
ENSG00000130052	262	329	235	89	144	439	270	342	178	253	165	169	271	88	361	312	176	246	160	268	111	183	209	198	226	444	201	161	167	100	217	164	157	138	351	176	197	181	225	203	228	274	243	129	183	336	350	360	231	261	267	154	247	121	226	274	107	234	147	152	123	182	246	188	172	210	177	179	169	130	86	125	179	97	190	107	115	122	143	172
ENSG00000130054	71	113	132	47	91	37	114	97	131	107	70	86	139	98	76	108	72	95	56	31	147	107	87	153	199	83	150	99	96	71	82	50	119	168	162	113	91	71	53	115	80	54	119	113	56	52	104	49	81	46	47	88	48	67	86	70	58	49	76	48	103	96	73	45	123	114	101	81	99	102	42	67	123	60	55	55	69	70	82	87
ENSG00000130055	188	234	142	182	179	68	143	260	259	167	83	220	207	212	112	181	116	172	149	118	211	163	231	285	302	213	233	252	153	158	259	106	192	210	246	165	62	113	78	174	56	66	80	106	66	52	84	44	62	54	58	78	74	47	36	53	39	107	49	64	58	86	63	99	35	68	90	37	56	64	55	56	123	53	71	24	27	48	58	69
ENSG00000130066	3349	3096	2719	1646	2837	5340	3037	5278	3203	1384	2609	2500	3997	2172	2771	3728	1943	2352	1941	2902	2367	2760	2427	2350	3319	2179	3100	2298	2596	2410	2730	3498	4643	2558	2560	1613	2256	2922	1849	2589	3079	2639	2291	2275	2330	4032	3696	2522	2949	1418	4173	3214	4018	2389	1714	2734	1894	2916	1856	1962	2963	2512	2718	2283	2716	1939	3020	2134	2425	2697	2050	2326	3157	2455	2082	1783	2031	2599	1837	2433
ENSG00000130119	1131	1535	1056	811	1261	959	1254	934	1115	996	826	1196	1367	1454	1478	1371	1500	1047	1147	1206	1261	1189	1086	1488	1394	960	1408	1299	1281	1029	1267	1146	1377	1151	1325	1048	969	1025	1203	1325	1039	1427	1220	1012	1171	977	1383	999	1089	1145	1286	1571	1288	1264	1168	1408	1497	1118	1273	1031	1482	1145	1094	1066	1121	1278	1484	1033	1383	1325	896	1013	1271	1189	1053	1030	1174	946	1169	1426
ENSG00000130147	681	879	554	318	595	776	921	1541	673	859	551	551	823	784	654	625	527	615	523	1152	657	708	899	1046	928	693	707	886	583	644	610	614	1218	878	837	699	393	516	484	780	481	548	361	360	502	637	619	794	504	425	697	635	602	370	361	490	324	687	362	553	483	398	453	403	455	543	587	347	449	507	343	489	482	426	357	388	316	356	530	428
ENSG00000130150	1312	1069	796	807	1216	1013	1351	991	1240	675	647	891	1096	1918	1082	1007	821	940	908	2008	1212	1421	1079	1388	1653	472	1343	1252	1309	1175	1250	1245	2058	1579	843	762	616	1352	847	1076	1018	744	751	829	1052	828	973	419	1040	619	796	1433	873	957	836	850	764	902	862	1032	944	1056	906	969	886	649	1227	741	992	1050	761	948	936	945	729	702	506	1036	986	831
ENSG00000130158	182	313	235	151	171	178	171	213	120	153	114	196	173	108	397	264	204	241	163	234	195	191	146	250	209	320	158	208	139	188	232	182	247	265	253	210	199	180	217	202	279	180	155	174	166	136	218	276	205	140	215	128	164	136	165	260	154	218	140	149	211	141	149	197	170	188	200	173	192	188	119	125	176	151	138	73	148	131	204	92
ENSG00000130159	458	464	373	467	619	494	512	522	514	346	418	402	552	575	563	659	481	653	552	608	604	703	488	738	753	387	706	734	655	541	740	688	578	780	684	425	389	741	497	662	836	676	588	754	783	675	963	624	919	503	909	675	602	674	542	773	561	742	649	619	865	733	697	777	781	592	838	741	710	873	611	667	454	672	561	546	424	618	547	721
ENSG00000130164	831	559	127	121	308	450	615	1676	236	299	343	208	704	111	1080	499	116	414	195	248	262	149	510	778	300	297	166	395	87	404	143	163	1400	633	675	145	222	174	133	513	1418	1476	288	488	699	1422	843	1849	694	440	1450	632	1232	359	1209	823	435	833	679	509	640	618	580	774	532	508	496	384	507	760	624	450	978	725	537	298	669	624	602	557
ENSG00000130165	235	218	244	212	368	254	296	343	297	218	190	255	343	334	235	290	216	297	275	328	400	401	298	416	455	207	388	358	351	291	387	344	427	344	327	285	268	289	248	270	472	352	377	414	354	331	537	358	455	261	357	322	348	351	228	276	287	364	341	305	454	409	455	380	373	394	500	437	393	499	292	311	417	391	339	318	289	344	340	405
ENSG00000130167	0	0	0	0	2	1	1	0	2	0	0	1	4	3	0	0	1	0	3	0	2	2	2	0	6	4	1	2	3	1	0	2	1	1	1	4	0	2	0	8	0	0	5	0	0	0	0	4	2	0	0	1	0	5	0	4	0	2	0	1	4	6	0	1	1	0	2	0	2	1	1	0	2	5	3	3	4	2	2	1
ENSG00000130173	0	2	0	2	1	0	0	2	0	0	0	0	0	6	2	2	0	1	0	2	1	1	1	1	5	0	0	0	0	0	0	3	2	1	2	0	4	3	1	0	8	1	3	8	3	2	0	5	10	0	12	0	7	12	0	5	1	1	4	1	4	0	3	2	4	0	4	3	10	4	2	2	5	1	1	4	3	6	3	4
ENSG00000130175	1009	1427	1358	848	1386	1130	1314	1538	1419	1275	884	1406	1214	1359	1698	1522	1279	1149	1227	1659	1288	1402	1535	1802	1916	1405	1366	1555	1306	1351	1422	1482	2107	1734	1541	1422	1176	1152	1259	1493	1267	1122	1421	1194	1216	1201	1598	1237	1436	1162	1256	1192	1103	1085	1099	1327	1032	1110	1084	1104	1356	1132	1173	1343	1263	1581	1379	1217	1294	1470	1013	978	1631	1051	910	784	1110	919	1164	1202
ENSG00000130176	38	76	57	10	27	11	57	76	114	46	25	36	50	17	37	27	20	28	3	65	56	38	112	58	55	45	17	562	44	56	22	16	66	59	64	32	18	37	26	93	88	74	130	87	69	66	125	93	134	74	77	53	143	81	87	213	72	77	97	105	107	102	79	150	117	85	90	49	83	107	50	70	71	98	169	102	64	109	140	117
ENSG00000130177	1791	2001	1520	1268	1792	1354	1721	1561	1843	1480	1378	1765	1850	1701	1940	1799	1703	1675	1762	1702	1934	1879	1821	1992	2059	1320	1632	1888	1427	1669	1862	1529	2192	1902	1881	1561	1495	1525	1646	1845	1793	1535	1615	1480	1540	1246	1629	1365	1581	1559	1469	1938	1677	1375	1660	1708	1614	1641	1720	1310	1717	1542	1651	1615	1513	1595	1700	1400	1485	1855	1239	1346	2122	1458	1326	1225	1486	1415	1718	1672
ENSG00000130182	1	0	0	0	0	0	0	1	0	0	2	0	0	0	0	2	1	1	0	0	1	0	0	0	0	0	0	0	0	0	0	0	0	0	0	0	1	0	0	0	0	0	0	1	0	0	1	7	0	1	0	0	0	0	0	0	1	0	1	1	0	0	2	0	0	0	0	0	1	1	0	0	0	0	0	0	0	0	0	0
ENSG00000130193	272	369	360	292	416	259	289	332	406	292	288	440	397	347	416	388	343	401	414	433	380	384	380	499	520	386	470	455	466	407	425	438	490	493	474	431	435	365	403	428	432	568	352	447	459	418	510	453	633	396	519	417	440	402	385	443	302	441	419	403	481	361	445	523	447	471	460	509	404	607	301	354	424	343	423	385	357	377	492	357
ENSG00000130202	167	261	214	127	196	192	194	374	218	121	172	215	230	163	277	220	155	149	154	186	170	209	247	299	262	184	233	264	151	163	186	191	334	251	278	173	187	136	172	203	254	176	194	204	184	226	318	338	242	118	275	146	166	133	134	175	139	167	114	124	219	182	194	163	180	184	257	136	150	227	117	176	176	168	132	98	154	199	161	164
ENSG00000130203	4651	7897	7521	4991	8530	5891	5693	9794	6531	8269	4673	7710	7401	6360	8863	8591	7812	7207	7852	8162	6942	8183	11811	14289	11884	10878	9857	10314	9494	8744	9737	10117	8743	9227	12862	9948	9031	10125	10816	7328	3586	2974	3147	4011	3942	3345	4063	3481	4962	2950	3811	2811	2707	2377	2188	2412	2354	3224	2527	2480	2595	2342	2876	3012	2202	2678	2953	2127	3368	2898	2110	1929	3074	1553	2277	1655	2275	2238	1803	1864
ENSG00000130204	568	509	403	355	550	473	541	661	505	350	394	380	555	518	569	581	482	503	512	587	715	572	521	841	690	363	610	713	571	557	638	638	925	761	814	417	404	570	438	528	788	716	697	779	641	640	870	804	822	518	774	715	562	646	534	740	528	641	592	576	835	695	700	658	784	670	841	673	712	859	563	571	715	716	609	601	540	673	609	662
ENSG00000130208	1039	883	651	491	642	768	537	487	698	622	635	600	682	718	646	988	710	741	548	769	367	895	698	686	541	916	669	642	941	399	1381	870	623	294	860	547	458	864	548	386	94	59	19	23	71	58	41	25	59	36	94	62	77	36	22	51	31	88	33	40	28	68	26	64	15	24	53	39	55	45	69	24	29	45	51	19	19	54	18	33
ENSG00000130222	49	50	55	63	42	21	47	143	29	249	17	47	62	29	38	104	61	78	48	36	61	41	57	67	94	79	55	99	99	49	36	43	73	77	241	65	50	76	26	81	88	44	79	34	30	30	104	113	40	172	68	4	70	28	35	138	32	66	18	20	21	11	53	13	48	76	32	42	53	25	14	30	34	25	76	32	19	31	29	39
ENSG00000130224	1686	1442	986	1116	1740	1255	1551	1205	1521	876	1527	1205	1562	1606	1332	1605	1340	1469	1547	1555	1604	1629	1161	1465	2019	940	1809	1423	1489	1239	1675	1549	1386	1393	1407	1012	1079	1508	1261	1443	942	939	966	1039	994	831	1206	734	1016	727	1117	1218	1082	1060	743	1107	934	1286	940	876	1205	1096	971	1030	986	933	1241	824	921	937	834	974	970	858	922	830	683	924	853	1013
ENSG00000130226	4474	5297	4314	3202	4591	4500	5009	3457	4520	2950	4459	3831	5876	3814	6885	5505	4806	4868	4665	4418	4498	4413	3225	4616	5683	3071	4028	4192	4307	4177	6559	5736	5551	5054	5439	4052	4040	4227	5470	5171	5323	5502	5789	5055	4808	4256	6472	5307	4701	4411	5537	5573	5770	4568	4970	6394	5178	5845	5476	3569	5715	4665	4573	4999	5126	5009	4520	5180	5311	5678	4101	4369	5204	4998	4751	4279	4359	4411	4964	5356
ENSG00000130227	3582	2703	2778	2276	3632	2316	3197	2809	3239	2038	2470	2742	3373	2819	3525	3258	3014	3073	3158	2821	3506	3283	2596	3307	4061	1980	3206	2955	2794	2855	3353	3173	3229	3396	3318	2408	2696	2838	3009	3193	3462	3392	3137	2789	3004	2380	3825	3222	2971	2700	3165	3953	3285	3014	3025	3293	3254	3312	3373	2609	3608	3167	2928	2916	3008	3062	3355	2823	3316	3458	2415	2894	3316	3215	2741	2716	2665	2856	3098	3514
ENSG00000130234	2	1	9	3	0	0	0	0	0	12	4	1	2	3	1	1	1	1	4	9	6	3	6	2	4	3	6	6	1	4	0	2	5	2	1	1	6	11	1	4	0	0	7	0	0	1	1	0	0	2	1	4	0	5	1	0	1	0	1	1	2	1	3	0	3	5	0	1	0	0	1	0	2	1	2	0	0	2	1	4
ENSG00000130244	264	292	278	238	360	291	300	274	336	260	211	294	316	374	394	362	285	319	389	412	421	374	282	353	466	337	441	398	355	296	396	425	398	424	333	329	323	345	306	426	475	438	352	451	471	390	525	370	494	377	469	397	411	418	303	496	370	416	376	389	621	487	464	513	483	468	578	535	388	583	399	455	457	529	394	329	355	373	364	450
ENSG00000130254	1482	2271	2278	1154	1682	1652	1866	1798	1449	1612	1556	2002	1658	1368	2006	1826	1806	1627	1283	1544	1917	1592	1729	2135	2244	2022	1696	1997	1500	1411	1524	1634	1845	2062	2138	1895	1685	1764	1544	2078	1621	1476	2338	1773	1537	1522	2347	1818	1788	1740	1905	1705	1720	1434	1622	2082	1613	1875	1433	1332	1779	1503	1538	1733	1740	2059	1557	1593	1372	1733	1062	1285	2102	1561	1338	1320	1621	1479	1684	1831
ENSG00000130255	1369	1521	1757	1496	2010	1557	1663	1767	1795	1107	1111	1220	1658	1787	1344	1959	1246	1748	1943	2215	2018	2041	1298	1825	2376	1040	2009	1999	1783	1704	2008	1966	1842	2018	1896	1155	1038	2050	1315	1635	1655	1324	1735	1937	1702	1434	2047	1286	1797	1001	1671	1454	1385	1483	929	1490	1015	1620	1196	1535	1816	1455	1639	1648	1678	1263	1758	1489	1526	1806	1351	1390	1383	1285	1469	998	896	1501	1200	1440
ENSG00000130270	3	7	7	2	5	6	7	0	4	6	8	20	5	13	8	2	9	5	14	10	1	9	19	11	5	10	5	10	8	6	16	7	10	18	12	8	4	10	1	7	3	3	2	3	1	9	10	7	3	8	6	11	3	6	2	6	4	5	12	4	4	9	3	14	4	6	4	8	6	11	4	6	7	7	8	3	5	3	5	2
ENSG00000130283	0	0	0	0	0	0	0	0	0	0	0	0	0	0	0	0	0	0	0	0	0	0	0	0	0	0	0	0	0	0	0	0	0	0	0	0	0	0	0	0	0	0	0	0	0	0	0	0	0	0	0	0	0	0	0	0	0	0	0	0	0	0	0	0	0	0	0	0	0	0	0	0	0	0	0	0	0	0	0	0
ENSG00000130287	4750	6405	5663	3129	5197	2961	5286	3542	4484	3890	4316	6312	4940	3856	7661	5461	4990	4307	5873	3382	5414	4678	3954	7238	6685	6484	4968	5279	3981	4915	5206	5273	5073	7723	6188	5830	5743	4344	4993	5778	4490	4739	3611	3398	4057	3027	6064	3450	3380	3924	4104	4021	3407	4345	4822	3887	4666	3953	4756	2917	5306	3602	3063	5198	4410	5511	4856	4020	4141	5058	3330	3623	5276	4060	3774	3364	4186	3914	5123	3971
ENSG00000130294	16501	29023	27933	12495	20629	12983	24671	19400	20760	25861	16236	25796	20813	17799	30983	25995	26886	19810	20347	19938	20860	20277	26448	40334	29998	26025	19037	28019	18568	21571	22081	22285	38402	42071	35873	28124	26541	16784	28341	34039	32000	38236	38081	26699	28177	24032	35149	35619	28724	36600	30517	33507	25380	22504	35538	32799	34989	25676	36447	23887	30531	23694	24773	31191	30860	45694	30836	27385	33187	35807	20954	21729	46861	25584	23936	25977	36389	24975	38663	31746
ENSG00000130299	120	138	115	83	116	88	148	126	116	83	100	141	95	106	173	168	116	130	96	136	141	99	141	240	166	131	105	159	91	121	142	153	191	219	193	145	132	156	124	179	139	164	151	165	128	179	232	198	228	155	232	143	154	130	150	177	135	130	128	158	154	115	122	187	138	194	155	156	198	148	110	117	141	133	151	81	104	92	146	126
ENSG00000130300	33	7	38	8	10	21	31	72	49	17	15	8	41	24	35	16	6	32	30	10	38	51	17	55	42	1	43	29	19	10	72	16	27	39	41	7	7	8	29	29	79	9	20	10	13	36	22	76	21	1	48	12	38	34	25	10	13	18	15	9	24	18	17	13	11	5	17	25	24	12	7	4	8	12	21	6	7	18	5	11
ENSG00000130303	188	223	221	150	230	286	216	139	532	134	186	170	228	258	221	174	200	162	207	268	132	232	223	193	276	193	311	251	188	164	244	196	288	212	227	176	146	155	241	244	134	189	192	162	148	195	230	52	470	74	242	159	214	139	108	107	89	147	142	132	182	208	182	113	195	164	241	221	166	136	128	171	193	173	168	78	152	168	175	143
ENSG00000130304	492	976	615	423	644	604	571	647	721	790	477	818	627	715	764	658	655	579	612	777	664	711	948	1030	1007	835	803	964	607	746	699	893	953	1269	963	933	664	683	646	811	650	581	708	546	696	727	795	534	790	573	663	582	522	579	576	653	522	530	605	503	721	616	553	685	678	839	738	600	605	786	479	561	760	569	516	404	492	502	572	521
ENSG00000130305	135	173	187	190	255	224	196	289	190	126	133	175	177	176	156	246	216	229	218	252	267	292	207	304	324	129	271	303	236	231	258	280	303	306	304	186	149	275	228	165	211	255	218	287	274	255	328	266	338	165	296	254	198	201	135	281	189	230	194	238	242	225	188	238	222	169	294	260	275	263	219	180	222	188	210	138	125	163	185	167
ENSG00000130307	22	30	43	18	56	15	5	22	45	25	24	38	12	35	48	17	27	10	55	63	38	51	59	36	39	54	51	43	41	63	204	59	62	55	43	59	58	18	53	38	27	34	48	49	56	37	20	35	79	12	13	39	16	56	18	23	44	27	42	55	69	87	63	66	59	32	64	72	58	67	109	31	42	50	26	34	25	18	83	32
ENSG00000130309	661	623	644	358	635	602	654	579	554	410	475	568	814	556	789	707	494	610	520	637	677	640	523	627	782	473	664	692	525	586	618	643	746	734	686	543	509	547	495	732	773	681	607	493	566	715	751	588	650	463	815	560	591	598	533	617	505	633	484	431	709	651	526	576	621	602	704	569	581	794	431	554	654	530	484	418	477	470	597	635
ENSG00000130311	523	493	551	515	615	502	578	645	515	370	421	475	611	510	591	667	527	536	644	609	674	544	546	684	719	524	558	622	571	520	694	719	726	830	704	510	453	575	498	580	781	639	604	741	614	543	833	603	781	471	606	675	628	620	509	695	543	666	619	519	758	593	591	698	659	614	651	596	734	680	489	569	759	587	621	433	511	456	556	581
ENSG00000130312	351	173	194	265	374	336	283	262	288	125	211	175	332	230	316	396	199	283	426	425	371	425	250	401	402	169	410	334	389	296	360	429	302	366	367	225	185	354	329	336	342	307	271	458	360	349	500	353	510	224	342	363	356	309	222	406	243	365	343	374	413	301	317	437	290	204	372	303	327	325	261	290	215	279	239	212	157	212	220	319
ENSG00000130313	167	178	139	154	217	118	206	243	200	147	136	202	230	226	195	202	170	182	261	252	245	222	234	284	331	157	254	260	239	265	339	235	276	264	256	240	190	249	201	246	211	149	169	208	203	168	250	181	255	113	200	186	183	180	136	218	147	145	173	135	200	207	174	200	217	158	213	201	180	224	171	198	167	125	125	133	159	170	156	122
ENSG00000130332	167	186	148	143	215	208	198	163	221	125	107	154	199	232	220	234	113	240	213	314	189	309	160	256	353	152	309	293	280	244	328	359	210	247	334	216	168	300	235	201	199	221	202	245	242	198	237	143	286	135	223	194	172	198	143	161	138	193	182	202	190	196	207	210	208	130	217	222	201	201	156	126	139	175	170	129	97	176	105	140
ENSG00000130338	14833	13732	11344	10056	15128	11703	16157	14703	14875	10871	10908	10313	14446	12848	14841	13950	13492	13464	14283	13818	13490	13323	11874	15007	18065	8314	13052	13833	13265	11312	13670	13145	15759	13478	13294	11823	11013	12697	11800	13246	12158	11960	11508	11153	12073	9273	13782	12449	12515	10596	11751	13692	11819	10110	10676	12478	12334	12741	13412	10486	13172	10902	12393	11306	12038	11582	12680	10841	10792	12613	9827	9766	12417	11166	9132	10661	9381	10502	11706	12475
ENSG00000130340	1442	1803	1031	872	1394	1434	1502	2304	1492	981	1320	1068	1545	1408	1339	1306	1154	1347	1210	1558	1506	1422	1198	1478	1926	812	1399	1455	1203	1204	1438	1234	1845	1482	1364	1093	1055	1302	1079	1458	1595	1522	1420	1616	1478	1477	1872	1439	1640	1144	1992	1695	1833	1456	1168	1486	1262	1709	1434	1485	1787	1477	1397	1376	1593	1218	1870	1258	1328	1786	1105	1436	1488	1467	1310	1153	1141	1353	1410	1585
ENSG00000130347	448	308	263	293	447	343	371	429	408	217	359	338	377	355	344	397	333	388	441	396	473	482	308	435	511	203	444	404	397	353	514	493	377	381	439	340	303	366	357	343	464	390	410	484	493	404	467	426	524	380	464	474	426	430	400	454	396	574	442	412	515	423	361	465	426	332	435	391	384	396	387	407	368	424	405	422	330	401	395	370
ENSG00000130348	698	644	566	586	643	633	672	1049	756	437	561	739	668	851	631	692	508	671	640	906	973	874	674	801	1004	504	907	725	713	660	1082	944	743	745	590	551	513	661	489	696	725	550	618	651	708	618	742	708	848	541	798	859	683	720	539	681	661	800	665	760	813	785	743	802	758	553	857	570	719	759	506	556	533	637	488	639	500	554	736	635
ENSG00000130349	460	339	301	351	496	430	374	487	443	246	321	293	410	449	321	374	326	498	504	526	523	529	345	436	486	228	458	418	415	396	549	464	336	405	409	268	307	449	327	367	461	364	395	492	478	322	491	355	557	310	431	471	411	445	281	430	369	493	461	452	545	488	528	484	423	297	474	379	395	413	386	488	361	436	395	294	277	435	371	387
ENSG00000130363	1460	1025	1112	1209	1539	897	1139	954	1282	740	869	1188	1259	1033	1391	1429	1218	1277	1451	1210	1675	1398	905	1013	1524	958	1283	1126	1136	1568	1994	1357	1040	1194	1247	1174	1023	1451	1153	1031	1613	1395	1426	1665	1405	1085	1698	1297	1574	1079	1736	1686	1567	1355	1120	1712	1304	1581	1458	1237	1967	1704	1499	1375	1377	1291	1552	1356	1062	1590	1450	1415	1213	1528	1215	1120	1236	1237	1499	1383
ENSG00000130368	0	2	5	2	9	2	61	1	41	2	2	1	5	3	2	29	1	15	3	2	2	17	5	4	2	4	7	10	3	35	8	6	15	613	21	1	3	1	3	947	863	1022	975	1068	751	559	1149	909	1152	739	771	1312	956	707	903	993	919	1136	1038	830	1403	1160	1277	1095	1008	958	1372	1060	978	1213	896	1059	1367	1111	908	1019	893	759	1278	1089
ENSG00000130377	0	2	6	7	1	1	0	0	8	2	2	0	0	0	2	6	2	1	2	0	2	0	0	1	2	4	6	0	4	2	3	8	5	5	1	4	3	4	0	1	4	3	3	2	1	4	2	0	2	1	0	1	4	2	0	2	0	4	0	6	1	0	3	1	0	2	2	2	1	8	8	0	1	2	1	2	5	1	0	5
ENSG00000130382	1073	1744	1571	1032	1624	959	1137	786	1318	1387	1000	1722	1325	1090	2138	1899	1584	1246	1437	1445	1558	1611	1390	1582	1846	2418	1865	1429	1491	1583	1606	1661	1495	1539	1807	2094	1988	1681	1513	1850	1321	1434	1325	1238	1288	1176	1610	1242	1342	1428	1514	1157	1306	1108	1316	1585	1229	1203	1139	1020	1429	1285	1274	1397	1415	1921	1344	1418	1278	1605	964	1164	1835	1133	999	909	1399	948	1179	1205
ENSG00000130383	0	0	1	0	0	0	1	10	0	0	0	0	1	0	0	0	1	0	0	0	0	0	0	0	0	0	0	0	0	0	0	0	0	0	0	0	0	0	0	0	0	0	1	3	0	0	1	33	0	0	1	0	0	0	0	1	0	1	1	0	0	0	0	0	0	0	1	0	0	0	0	0	0	2	0	0	0	0	0	1
ENSG00000130385	0	0	1	0	0	0	0	0	0	1	0	0	0	0	0	0	1	0	0	0	1	0	0	1	0	0	0	0	0	0	0	1	0	2	0	0	0	0	1	0	0	0	0	0	0	0	0	0	0	0	0	0	0	0	0	0	0	0	0	0	0	0	0	0	0	0	0	0	0	0	0	0	0	0	0	0	0	0	0	1
ENSG00000130396	5202	6970	5016	4161	5591	5369	6061	6983	5576	4792	4855	5139	6335	5516	5039	6166	4882	5696	4924	5161	6147	5514	5233	6604	6942	4492	5485	5848	4939	4854	5065	4802	5886	6350	5885	4726	4420	5153	4467	5729	5606	5761	4735	5632	5403	5047	6576	5367	5641	5277	6980	6561	6325	5305	5069	6119	4803	6539	5471	4693	6337	5203	5014	5226	5079	5374	5898	4497	4840	5703	4270	4809	5432	5371	4439	4654	4577	4989	5486	5004
ENSG00000130402	0	0	0	0	0	0	0	0	0	0	0	0	0	0	0	0	0	1	2	0	0	0	0	0	0	0	0	0	0	0	0	0	0	0	0	0	0	0	0	0	0	0	0	0	0	0	0	0	0	0	0	0	0	0	0	0	0	0	0	0	0	0	0	0	0	0	0	0	0	0	0	0	0	0	0	0	0	0	0	0
ENSG00000130413	913	527	552	714	849	433	457	652	598	449	347	950	485	553	550	701	580	666	742	516	1085	635	692	830	639	563	579	645	691	902	1084	537	457	560	587	733	500	764	492	559	290	245	271	341	340	188	328	315	427	331	260	441	339	231	204	204	273	380	303	285	381	343	437	261	173	367	339	185	264	281	209	297	386	233	281	197	306	277	301	328
ENSG00000130414	3951	4344	3454	3028	4327	4075	3983	4367	3362	2944	3751	3689	4158	3535	4191	4242	4016	3895	3976	4269	3962	4183	3356	4409	4819	3131	4029	3793	3685	3336	4651	4126	4407	4178	4292	3535	3553	3638	3749	3782	4783	4653	4314	4402	4675	4069	5133	4929	3931	4073	5335	5038	4868	4151	3702	4958	4289	4787	4609	3794	4625	4291	4206	4142	4440	4496	4245	3862	4029	4603	3653	3912	4707	3992	3898	3669	3633	3461	4165	3929
ENSG00000130427	0	1	1	0	1	2	3	1	0	0	1	2	0	5	1	4	0	1	0	4	0	1	1	0	2	1	0	1	0	2	0	0	1	1	0	0	1	0	0	2	0	0	0	2	0	2	1	1	0	2	3	1	3	0	4	0	0	0	0	1	0	0	0	0	0	1	1	0	0	0	1	1	1	0	1	0	0	0	5	1
ENSG00000130429	20	15	26	11	36	26	34	28	31	9	19	33	21	17	27	26	9	29	21	25	24	29	28	35	29	17	36	35	22	23	40	15	31	27	23	18	8	17	14	30	21	20	7	10	24	28	23	14	18	7	27	23	22	20	11	19	7	18	17	16	16	17	21	18	24	14	26	10	14	21	17	18	14	14	22	10	12	11	13	19
ENSG00000130433	15	0	3	3	4	2	2	10	5	3	2	3	1	3	5	6	6	2	8	0	13	1	7	0	5	0	2	4	3	15	18	0	3	7	8	9	0	6	1	1	7	3	1	5	1	5	4	32	6	3	3	3	11	1	1	3	4	11	10	4	3	2	10	2	1	0	6	4	8	5	2	10	7	2	4	12	10	1	8	12
ENSG00000130449	3518	2784	2799	1958	3221	2159	2968	2741	2643	2225	2289	2694	2786	2502	3865	3217	3083	2831	3000	3086	2758	2992	2228	2612	3237	2212	2894	2352	2777	2210	3237	2863	3318	2455	2701	2970	2642	2686	2790	2653	1682	1207	1626	1289	1385	1124	1872	1515	1464	1640	1534	1813	1457	1363	1434	1471	1551	1630	1401	1280	1561	1401	1376	1536	1519	1732	1606	1293	1324	1450	1117	1292	1711	1447	1453	1306	1219	1420	1460	1576
ENSG00000130475	535	1057	459	406	707	669	906	708	642	722	507	731	695	705	908	645	518	597	505	828	770	753	700	1012	963	528	778	954	554	638	664	783	1157	998	750	818	626	654	556	722	720	676	541	565	670	715	858	760	622	625	786	568	576	455	584	693	488	551	546	488	683	542	563	647	683	793	759	639	507	697	532	542	840	548	439	496	512	496	593	550
ENSG00000130477	8971	6384	6423	5124	9121	7633	8307	4408	7572	4325	5386	6435	7800	5095	11797	8859	9554	7356	9762	7980	6822	7895	5320	6258	8288	5906	6550	5344	7818	7776	11311	10014	9875	11501	8472	6942	8731	6948	9854	9807	15885	16679	15541	12161	13025	10714	17393	13786	14172	12593	14576	17622	11940	12309	13388	16241	15495	13819	16557	10548	15930	13286	13152	13727	15245	14903	15605	12978	13915	16800	12571	11732	15543	14026	13706	13698	13229	12029	14322	16423
ENSG00000130479	214	440	544	216	393	228	396	297	307	480	196	470	298	257	909	515	597	357	392	523	343	419	691	775	594	719	398	531	469	520	492	606	765	891	827	864	723	472	987	936	503	773	915	588	652	504	852	910	812	951	494	665	353	436	673	862	654	429	606	568	533	404	508	708	615	1074	562	648	679	788	318	328	892	293	396	318	692	382	671	591
ENSG00000130487	1	1	0	0	0	1	0	11	0	0	2	0	1	0	1	3	0	2	1	1	1	1	6	0	1	2	0	0	6	0	0	1	0	3	3	1	1	0	0	1	0	1	0	2	0	0	0	2	5	1	2	0	1	0	1	0	0	1	0	0	1	1	0	1	0	0	0	1	0	1	1	0	0	0	0	0	0	0	1	0
ENSG00000130508	320	2147	447	175	285	401	273	649	224	255	669	458	900	366	327	468	323	340	280	248	396	367	560	709	279	585	329	618	243	375	309	161	333	542	422	272	277	331	205	283	267	572	373	421	305	299	397	520	293	277	531	347	421	283	306	490	357	413	172	309	266	318	332	324	346	492	454	331	286	346	273	309	507	304	364	454	503	295	432	306
ENSG00000130511	629	660	918	701	965	653	657	431	636	596	456	818	690	541	1290	1248	979	766	939	1052	750	891	773	707	1098	1226	1001	743	1060	1190	1220	1290	865	1134	1256	1346	1254	1191	1233	1116	684	673	561	727	745	529	825	795	828	487	727	519	519	542	615	762	534	534	532	473	618	521	451	738	695	588	590	755	606	653	444	450	669	530	399	277	454	386	358	449
ENSG00000130513	4	2	6	0	1	1	7	4	0	1	1	2	1	2	5	6	1	6	1	1	1	2	1	1	1	1	4	1	0	5	1	8	5	1	0	2	1	0	1	0	3	2	5	0	2	1	2	4	7	2	3	1	4	2	1	4	2	0	1	3	1	0	1	1	6	0	1	0	3	3	1	1	5	1	4	0	7	0	0	0
ENSG00000130517	1153	1039	1076	822	1063	746	1026	1148	1083	1009	580	1264	1210	1099	1008	829	746	872	867	1195	1264	1200	1243	1665	1265	1038	1193	1227	791	1025	1166	1020	1591	1465	1320	1084	969	869	767	1001	821	675	812	809	722	664	979	674	795	748	759	966	862	788	698	713	610	776	695	769	975	888	861	839	812	881	903	674	598	926	601	767	1134	872	666	614	749	728	703	815
ENSG00000130518	51	149	179	20	50	14	36	73	89	280	44	196	44	59	128	76	116	58	57	72	140	37	113	167	64	257	59	77	49	116	35	29	111	116	141	184	235	60	121	64	25	38	55	24	35	5	32	56	32	86	12	35	13	28	80	31	43	25	29	32	31	22	44	52	51	130	42	21	70	58	14	11	103	22	37	32	84	27	90	30
ENSG00000130520	916	488	523	678	981	776	731	765	849	380	528	456	886	778	636	1072	570	839	966	934	899	819	625	1050	1129	465	978	1008	951	908	1035	1003	999	1003	1000	529	550	1111	667	718	1091	903	737	1090	1105	929	1081	786	1215	533	1075	1044	949	893	697	971	710	1056	900	893	1117	923	976	1094	957	618	1094	925	958	1122	939	915	756	976	846	672	556	977	709	728
ENSG00000130522	382	468	393	333	590	438	431	1181	379	538	317	435	608	373	720	667	447	458	396	646	491	464	672	1051	680	587	547	805	514	741	490	524	887	1137	909	773	778	631	780	852	691	750	680	953	823	744	923	1350	967	709	693	657	774	586	835	919	618	716	690	631	762	554	506	777	666	705	758	630	670	761	485	460	832	622	498	376	670	487	596	464
ENSG00000130528	20	17	58	16	21	14	36	7	32	27	6	36	16	12	33	19	54	16	28	48	43	32	42	41	30	25	35	44	16	36	35	19	70	15	29	29	21	34	36	36	35	8	69	30	62	23	37	12	58	15	33	45	39	41	21	42	41	21	22	31	54	38	54	42	45	43	56	45	51	45	31	24	42	37	37	32	18	52	22	45
ENSG00000130529	64	131	345	53	117	70	74	102	86	100	89	131	125	55	149	133	79	106	121	146	93	107	195	261	169	125	99	168	115	98	75	96	272	236	237	119	101	70	128	164	125	162	346	155	149	140	173	183	175	169	155	131	151	89	142	169	124	174	155	126	170	127	140	133	136	211	155	130	187	163	117	101	188	138	161	102	150	116	198	128
ENSG00000130538	0	0	0	0	0	0	0	0	0	0	0	0	0	0	0	0	0	0	0	0	0	0	0	0	0	0	0	0	0	0	0	0	0	0	0	0	0	0	0	0	0	0	0	0	0	0	0	0	0	0	0	0	0	0	0	0	0	0	0	0	0	0	0	0	0	0	0	0	0	0	0	0	0	0	0	0	0	0	0	0
ENSG00000130540	2239	1365	1463	1637	2677	2043	2297	2634	2522	1027	2136	1407	2833	2135	1831	2622	1792	2350	2209	2111	2716	2545	1485	3167	3136	767	2961	3249	2519	2027	2657	2820	3148	4379	3566	1163	1459	2285	1908	3033	7511	6530	4655	6556	7229	5704	8122	5989	7276	4143	8220	7788	7394	5826	5064	6905	5850	6979	6234	5502	7848	6833	6424	6632	6715	4241	7994	6780	6523	7476	6284	6275	4449	7101	5623	5271	3900	5746	5752	6510
ENSG00000130544	704	636	567	579	837	625	650	857	891	473	492	570	764	736	642	577	613	608	771	702	805	746	612	683	955	401	792	692	737	675	851	803	758	800	741	525	520	777	586	708	809	679	763	920	805	692	859	724	1015	565	857	1002	1001	807	513	710	659	847	762	772	871	749	809	742	782	569	859	826	701	825	685	784	665	767	672	607	554	753	651	627
ENSG00000130545	4	4	1	2	11	8	5	8	6	5	1	2	1	4	11	12	5	12	10	10	9	2	4	15	4	11	2	7	7	3	10	7	7	7	7	10	2	5	4	2	1	3	2	2	5	4	2	6	4	1	2	2	3	1	0	5	1	3	1	3	2	3	5	4	3	3	6	0	5	6	0	0	5	1	2	1	2	1	5	0
ENSG00000130558	1781	1725	1688	1173	2423	1754	2723	2294	2318	1378	1969	1626	2389	1859	1729	2786	1539	2108	1628	1591	2674	2284	2087	4264	3188	1275	2468	3277	1868	1992	2677	2186	3399	9497	3689	1477	1623	2167	1540	3802	20450	17278	11551	14238	16367	13101	22072	14748	16516	10337	18762	17524	17116	15658	14665	17566	14877	17584	16150	10421	20144	18199	14089	17444	18448	12605	19687	15279	14950	18563	15623	14579	13891	19656	13474	13460	13385	15275	13522	13338
ENSG00000130559	4230	4050	3841	3015	4636	3186	4657	4020	4315	3074	3184	3806	4582	4029	4930	4362	4185	4021	4327	4273	4873	4386	3632	4557	5493	3098	4570	4222	4427	4043	5055	4451	4906	5220	4969	3655	3712	4000	3995	4757	4590	4343	3672	4194	4182	3178	5093	4302	4367	3521	4223	4869	4354	4108	3823	4201	4211	4420	4497	3419	4797	3943	3839	4431	4419	4113	4588	3992	4094	4820	3563	3560	4294	4166	3661	3344	3355	3756	4159	4155
ENSG00000130560	716	730	679	633	916	734	831	942	773	627	559	650	904	790	771	801	750	722	868	993	916	994	823	953	1116	650	993	983	1022	750	976	937	953	897	1180	738	620	844	732	900	909	835	717	947	898	799	1202	924	1042	612	1023	970	898	820	617	882	754	901	825	792	1114	973	994	966	912	731	1152	910	970	994	807	863	933	806	803	700	709	794	753	930
ENSG00000130561	0	0	0	0	0	0	0	0	0	0	0	0	0	0	0	0	0	0	2	0	0	0	0	0	0	0	0	0	0	0	0	0	0	0	0	0	0	0	0	0	0	0	0	0	0	0	0	0	0	0	0	0	0	0	0	0	0	0	0	0	0	0	0	0	0	0	0	0	0	0	0	0	0	0	0	0	0	0	0	0
ENSG00000130584	227	297	381	258	417	208	225	264	277	297	173	420	248	230	524	440	320	314	306	380	348	328	336	418	413	449	403	375	336	348	475	440	351	502	344	337	390	421	390	455	504	508	526	582	625	413	644	516	515	419	572	427	418	470	454	603	493	429	424	405	576	423	534	519	572	630	538	528	504	583	328	442	634	391	351	358	416	419	435	492
ENSG00000130589	122	290	110	53	133	150	100	484	148	116	92	112	159	50	311	150	56	158	79	97	78	102	120	144	120	148	102	119	88	184	101	91	206	142	195	132	158	104	167	121	162	188	89	78	83	181	146	737	280	75	232	78	86	26	135	124	74	88	65	40	72	40	78	82	83	44	77	71	74	86	47	36	102	47	52	39	79	56	50	55
ENSG00000130590	132	188	264	118	152	140	102	71	149	107	93	215	131	100	246	196	193	138	158	155	161	179	109	162	172	245	212	130	216	142	292	193	192	134	225	287	196	162	232	169	96	84	110	106	97	76	102	72	112	92	74	84	101	87	86	85	57	53	82	62	106	69	71	80	107	91	72	103	82	112	47	67	123	69	55	64	82	74	90	84
ENSG00000130592	0	0	0	0	0	0	0	0	0	0	0	0	0	0	0	0	0	0	0	0	0	0	0	0	0	0	0	0	0	0	0	0	0	0	0	0	0	0	0	0	0	0	2	0	0	0	0	0	0	0	4	0	2	0	0	0	0	0	0	0	1	0	0	0	0	0	0	0	0	0	0	0	0	0	0	0	0	0	0	0
ENSG00000130595	0	0	0	0	0	0	0	0	0	0	0	0	0	0	0	0	0	0	0	0	1	0	0	0	0	0	0	0	0	0	0	0	0	0	0	0	0	0	0	0	0	0	0	0	0	1	0	7	2	0	0	0	2	0	2	0	1	0	0	0	0	0	0	0	0	1	0	0	0	0	0	0	0	0	0	0	0	1	0	0
ENSG00000130598	0	0	0	0	0	0	0	0	0	0	0	0	0	0	0	0	0	0	0	0	0	0	0	0	0	0	0	0	0	0	0	0	0	0	0	0	0	0	0	0	0	0	0	0	0	0	0	0	0	0	0	0	0	0	0	0	0	0	0	0	0	0	0	0	0	0	0	0	0	0	0	0	0	0	0	0	0	0	0	0
ENSG00000130600	0	0	0	0	3	0	0	0	0	0	2	1	0	0	0	0	0	0	0	0	0	0	0	1	4	0	3	0	0	0	0	0	0	2	0	0	0	2	0	0	0	1	0	0	1	0	2	0	0	0	4	0	0	0	0	0	0	0	0	0	0	0	1	1	0	0	1	0	0	0	0	0	0	0	0	0	0	0	0	0
ENSG00000130612	31	44	28	18	32	24	36	36	8	32	12	37	52	41	33	34	40	23	21	20	29	14	23	57	22	33	12	26	17	23	45	44	47	48	59	28	24	38	23	36	55	51	63	77	44	74	73	61	39	64	109	34	96	72	54	59	76	67	64	58	45	33	26	41	35	44	22	37	50	56	20	41	67	72	46	37	38	50	80	33
ENSG00000130635	97	139	101	157	111	25	60	89	70	78	57	154	94	58	190	182	140	123	180	73	153	129	181	104	84	143	96	156	119	337	185	59	102	155	145	340	105	104	78	113	113	192	147	155	187	133	241	181	162	134	203	135	160	188	221	234	148	240	143	87	189	209	173	318	267	323	170	170	157	245	76	186	191	174	202	189	301	189	255	136
ENSG00000130638	5366	4032	3564	4061	5628	4489	5053	5468	5337	2843	4169	3659	5318	4653	4541	5493	4290	5101	5220	5142	5593	5516	3917	5345	6855	2639	5351	5270	4896	4413	5861	5070	5315	5993	5112	3012	3370	5287	4082	4689	5667	4840	4303	5325	5023	4309	6248	4883	5446	3730	5948	6251	5161	4912	3902	5443	4883	5678	5123	4859	6167	5281	5247	4962	5276	3747	5459	4589	4975	5772	4542	4546	4363	5207	4280	4121	3386	4845	4836	4897
ENSG00000130640	1224	1323	1116	1110	1506	1269	1283	1474	1348	938	1033	1231	1600	1208	1570	1662	1409	1336	1449	1449	1690	1272	1349	1569	1730	1219	1542	1428	1546	1675	1898	1853	2055	1915	1744	1336	1336	1538	1587	1635	1653	1606	1164	1769	1544	1397	2120	1796	1971	1294	1986	1884	1599	1376	1412	1756	1451	1530	1541	1389	2195	1186	1789	1529	1588	1492	1756	1719	1622	2120	1426	1465	1593	1629	1367	1310	1263	1359	1485	1599
ENSG00000130643	1400	1333	1747	1656	2054	1008	1405	1371	1661	1210	1041	1424	1842	1603	1644	2438	1607	1853	2108	1535	2023	2095	1457	2341	2652	1353	2367	2071	2038	1891	1749	2026	2008	2248	2574	1723	1647	1811	1611	1657	1240	1231	1288	1588	1328	1110	1591	1121	1573	1029	1379	1069	1129	945	829	1442	1041	1117	1084	1207	1393	1052	1224	1080	1348	914	1298	1220	1318	1388	773	944	1057	872	986	695	825	850	989	1029
ENSG00000130649	181	190	138	179	216	156	202	127	145	118	145	250	256	90	355	296	280	191	155	279	238	214	140	196	248	211	265	138	243	195	256	209	181	133	240	122	325	103	223	104	319	252	213	349	294	265	399	355	318	201	306	344	512	206	311	297	303	308	235	308	310	258	322	247	272	306	348	214	328	365	243	267	294	187	231	203	327	214	276	203
ENSG00000130653	193	634	334	155	344	248	156	77	197	353	127	699	261	128	1390	238	575	284	349	451	122	253	229	453	292	620	271	260	388	270	370	409	551	370	299	477	682	288	803	648	313	406	391	243	375	249	333	387	326	445	283	311	320	295	492	405	368	336	329	211	288	276	276	434	460	609	446	366	538	486	257	252	847	277	328	231	585	247	463	368
ENSG00000130656	2	0	2	1	0	1	0	8	1	1	1	1	0	1	2	0	3	4	0	3	1	1	0	0	1	0	1	0	0	1	0	1	8	0	0	0	2	0	2	0	3	0	0	4	0	1	0	8	2	3	2	0	0	1	1	0	0	1	0	0	5	2	0	1	2	5	0	1	1	0	0	0	3	1	2	1	4	1	4	1
ENSG00000130669	94	254	229	97	162	115	201	158	242	251	102	237	166	128	242	200	175	190	163	210	215	206	232	310	340	246	154	214	157	255	214	181	252	286	339	273	215	188	258	287	111	182	156	139	119	131	226	198	201	126	124	102	111	111	128	137	104	140	95	92	154	79	103	145	150	158	120	172	157	146	79	83	163	94	127	72	105	92	149	126
ENSG00000130675	0	0	0	0	0	0	0	0	0	0	0	0	0	0	0	0	0	0	0	0	0	0	0	0	0	0	0	0	0	0	0	0	0	0	2	0	0	0	0	1	0	0	0	0	0	0	0	1	0	0	0	0	0	0	0	0	0	0	0	0	0	0	0	0	0	0	0	0	0	0	0	0	0	0	0	0	1	0	0	0
ENSG00000130684	1271	1627	1516	944	1468	1102	1472	1172	1372	1148	981	1662	1293	1301	1580	1228	1416	1291	1131	1269	1649	1420	1149	1257	1728	1024	1326	1372	1168	1089	1289	1192	1248	1364	1398	1280	1071	1194	1169	1447	1234	1377	1533	1234	1317	970	1637	1153	1474	1318	1203	1567	1354	1184	1126	1278	1261	1385	1196	1039	1411	1378	1229	1127	1317	1405	1263	1183	1221	1168	823	1062	1313	1196	1217	1084	1049	1115	1269	1432
ENSG00000130695	910	734	665	569	948	886	1027	771	836	788	642	583	1063	1125	845	800	729	862	783	1182	881	963	831	965	1099	506	844	794	793	656	1007	983	1037	906	799	747	571	886	739	819	692	584	574	541	691	598	818	432	657	536	665	778	660	647	561	676	592	646	543	681	692	648	719	739	738	630	660	578	601	698	574	580	676	661	552	572	467	602	646	611
ENSG00000130699	28	83	71	25	63	19	56	30	45	68	27	49	32	32	68	46	68	35	42	44	43	56	41	65	77	74	49	59	37	39	33	51	63	73	88	64	55	46	67	77	49	62	74	54	41	32	82	50	48	63	46	54	24	45	47	49	45	51	45	44	44	32	35	46	29	68	53	52	43	45	36	31	76	57	48	31	61	31	70	32
ENSG00000130700	0	0	0	0	0	0	0	0	0	1	0	0	0	0	0	0	0	1	0	0	0	0	0	0	0	1	0	0	0	0	0	1	0	0	0	0	0	1	0	0	0	0	0	0	1	0	0	0	0	0	0	0	0	0	0	0	0	1	1	0	0	0	0	0	0	0	0	0	4	0	0	0	0	1	0	0	0	0	0	0
ENSG00000130701	0	0	0	0	0	0	0	0	0	0	0	0	0	0	0	0	0	0	0	0	0	0	0	0	0	0	0	0	1	0	0	0	0	0	0	0	0	0	0	0	1	12	44	0	2	4	12	2	2	2	0	4	3	0	11	3	2	3	3	2	1	0	0	6	4	10	3	5	15	1	1	6	3	0	0	0	0	2	1	2
ENSG00000130702	150	632	624	101	192	309	202	424	170	365	279	434	244	137	482	364	273	233	143	322	222	232	461	659	352	901	282	548	196	262	267	246	523	547	853	566	385	167	482	659	395	882	888	405	447	648	612	1058	480	694	673	317	374	310	626	715	548	420	384	362	401	292	361	545	471	1062	467	524	591	522	215	257	1013	249	459	255	621	216	469	401
ENSG00000130703	1983	2097	1520	1563	2270	2190	2107	2333	2095	1693	1700	1758	2473	2085	2073	2270	1961	2239	2092	2676	2305	2182	1898	2597	2781	1532	2251	2286	2065	1849	2638	2322	2519	2195	2544	1756	1486	2053	1941	1987	2200	1889	1690	2169	2020	1800	2538	1932	2286	1524	2262	2171	2278	1823	1595	2198	1853	2311	2040	1817	2356	1931	2201	1984	2254	1740	2230	1884	1945	2165	1678	1868	1976	1928	1744	1666	1623	1950	1909	2179
ENSG00000130706	354	346	391	412	601	427	497	648	477	342	367	377	508	433	453	527	432	452	528	712	591	603	616	714	835	356	667	677	625	617	596	617	781	912	795	464	415	633	501	509	670	606	490	731	633	633	806	747	817	404	706	646	526	534	423	653	520	509	551	576	748	530	686	680	719	476	692	743	688	751	467	411	535	487	467	364	423	493	489	503
ENSG00000130707	674	670	465	351	658	569	707	934	759	459	573	341	867	637	598	591	465	778	661	480	776	676	729	1334	975	336	699	866	539	661	826	699	1355	952	1225	326	365	382	416	741	1082	814	835	884	1027	730	952	754	963	529	917	786	1119	904	630	894	666	1046	720	555	924	1134	1035	811	1099	527	1295	901	911	1031	712	849	682	852	868	734	411	710	696	796
ENSG00000130711	11	7	11	1	1	4	2	5	2	5	11	4	14	4	4	16	3	15	1	2	6	11	2	36	131	1	12	24	4	4	2	10	2	14	14	3	3	15	8	8	5	6	17	6	6	19	15	9	1	3	9	7	11	7	6	17	7	17	4	4	15	2	11	7	106	6	11	18	11	8	4	6	3	3	5	3	4	8	7	8
ENSG00000130713	868	756	678	579	842	704	831	837	772	522	624	682	871	853	670	781	767	793	785	838	947	994	646	724	1779	476	937	793	802	705	900	801	772	838	832	639	608	891	661	781	770	687	813	773	859	723	861	741	827	544	893	747	857	869	522	772	723	824	697	701	850	871	762	775	1340	659	819	737	698	883	677	717	789	778	768	610	511	807	684	745
ENSG00000130714	750	1056	771	737	953	803	923	908	984	771	789	983	1156	866	1205	1024	800	958	917	1037	1237	928	1061	1132	1294	928	999	1082	1050	1018	1166	1123	1370	1325	1082	946	866	835	905	1110	991	938	738	947	980	887	1263	983	1105	876	1104	982	1146	952	917	1072	907	1050	984	804	1186	863	892	911	962	1135	1002	947	1056	1225	772	899	1297	923	891	668	1012	755	916	730
ENSG00000130717	587	615	478	538	701	557	678	750	668	516	489	595	665	699	571	683	588	624	669	799	722	736	689	1230	875	557	782	840	739	778	881	809	927	906	819	637	529	757	591	711	680	619	588	724	726	614	977	801	836	531	784	816	730	686	525	718	512	812	638	666	837	696	747	998	775	714	875	655	747	919	580	705	703	719	573	504	582	670	664	749
ENSG00000130720	2	8	12	10	22	25	25	12	4	5	11	29	13	6	29	23	31	18	15	13	23	30	11	14	20	28	18	12	22	18	68	39	27	49	35	7	5	15	32	32	11	12	8	9	19	17	15	19	5	12	11	3	3	3	12	7	9	11	9	4	6	5	6	9	9	18	18	15	18	5	12	7	28	6	14	3	4	4	16	5
ENSG00000130723	6039	15218	14129	5438	8742	5255	10510	6639	9232	9686	8959	12216	9608	7696	14608	10616	11884	9008	8597	6982	9642	8028	10107	13111	11480	11494	7714	9652	7093	8146	8344	7866	11855	13609	13160	12301	11708	6234	10687	13891	7633	12305	13098	8067	8355	6794	11306	10659	8193	12451	9296	10546	8897	7819	13025	10769	11656	8711	11496	7144	10239	7454	7778	10128	9133	16731	8906	8471	10195	10499	6297	7022	15995	8790	8416	8529	12297	7588	13081	10886
ENSG00000130724	1197	894	688	905	1231	1077	1026	1061	1244	635	910	734	1193	1055	957	1142	866	1086	1265	1317	1177	1177	780	881	1334	623	1290	1029	1198	1125	1433	1270	1253	1094	1015	685	643	1233	978	815	1137	1005	767	1093	1002	944	1281	924	1235	587	1143	1006	988	950	579	1006	739	1107	918	891	1126	1018	998	965	1002	688	1213	994	953	1202	940	890	859	996	891	755	647	938	824	790
ENSG00000130725	900	778	828	749	1222	874	905	942	908	625	658	678	1041	856	957	1077	740	1012	1094	1152	1009	872	688	1178	1242	556	1106	1073	1065	980	1284	1191	1161	1294	1158	668	761	1036	912	904	1372	1156	1302	1380	1256	1085	1482	1076	1436	933	1331	1174	1216	1096	906	1273	996	1189	1216	1223	1335	1237	1303	1209	1226	1041	1320	1245	1117	1417	1046	1078	1253	1079	1059	903	915	1045	1056	1096
ENSG00000130726	1282	1549	1448	1137	1627	1099	1563	1472	1464	1160	1195	1385	1464	1480	1552	1734	1392	1542	1393	1739	1639	1546	1415	1895	2254	1182	1570	1771	1400	1638	1594	1640	1925	1982	1784	1426	1354	1472	1471	1740	1547	1609	1832	1664	1575	1423	2099	1729	1799	1280	1676	1769	1316	1383	1379	1645	1464	1463	1608	1420	1783	1499	1553	1644	1543	1648	1772	1531	1575	1873	1206	1305	1726	1332	1341	1123	1334	1412	1489	1514
ENSG00000130731	317	343	265	366	634	426	361	361	452	247	299	305	469	436	404	672	486	555	603	648	461	579	354	433	660	341	760	450	600	500	625	763	518	644	599	401	402	557	451	442	566	508	339	630	647	604	727	490	717	369	647	580	448	513	322	618	419	536	530	462	593	532	521	553	546	414	727	606	643	649	527	472	333	450	431	353	276	425	364	454
ENSG00000130733	199	201	172	213	321	184	284	323	229	190	172	200	243	250	238	278	205	250	226	316	247	295	319	455	379	202	375	386	326	243	320	376	402	459	345	237	234	269	213	335	423	423	336	433	465	412	520	454	578	296	490	405	413	361	295	465	316	365	327	347	404	364	422	490	417	370	487	449	452	467	345	335	324	310	287	257	290	371	331	391
ENSG00000130734	147	209	181	147	193	187	197	250	176	201	166	214	227	175	253	230	145	180	171	164	217	261	249	366	342	183	213	258	244	220	240	269	358	331	317	200	157	243	239	270	318	285	260	312	261	261	479	328	396	233	318	301	256	288	264	280	255	286	283	262	345	280	297	313	360	272	392	304	334	400	263	238	279	305	191	216	228	248	299	329
ENSG00000130741	4488	2441	2859	2322	3584	4313	2929	4036	3105	1887	2527	1871	4236	2935	3133	2899	3013	2994	3598	3715	4097	3310	2616	2442	3733	1846	3153	3494	2981	3272	3947	2889	3651	3062	3367	1651	2225	3314	2814	2693	4388	2781	3852	3249	3323	3608	3895	3194	3560	2496	4233	3478	4710	3083	2490	3577	3294	3593	3338	3388	4551	3509	3868	3137	3240	2576	3768	3555	2826	3992	3598	3014	3092	3445	3427	2422	2281	3156	3087	2902
ENSG00000130748	56	34	59	45	98	69	38	57	56	55	55	30	62	75	76	111	89	82	92	86	45	60	63	147	131	60	98	83	90	108	101	102	66	191	180	67	83	92	94	86	195	180	191	309	273	222	309	235	345	160	209	145	115	118	108	221	174	140	139	135	157	136	111	190	171	107	175	189	183	161	113	116	112	79	90	58	80	86	84	103
ENSG00000130749	453	748	844	373	625	263	630	311	546	786	303	838	466	593	869	653	728	475	562	675	771	662	828	972	892	726	634	876	531	702	599	615	997	883	1027	961	745	532	740	960	533	629	722	469	579	386	685	537	542	703	374	560	405	450	654	669	626	554	610	438	561	519	467	598	647	966	677	607	591	643	397	530	963	426	508	461	689	531	686	578
ENSG00000130751	2	34	3	2	22	7	36	26	8	43	6	17	18	14	9	9	10	13	12	9	16	21	62	169	27	10	18	65	10	14	5	17	140	92	98	21	7	10	7	38	73	94	59	59	108	80	131	105	123	111	82	87	86	36	73	114	59	72	100	77	92	85	62	130	101	104	87	92	95	107	54	58	81	96	56	73	93	79	77	57
ENSG00000130755	93	54	64	44	107	107	77	114	79	37	62	50	152	84	96	69	43	60	72	111	83	88	73	81	89	54	107	74	103	68	132	80	29	54	87	51	41	124	81	73	84	34	64	64	66	64	43	52	63	39	74	70	68	40	29	39	34	67	33	46	43	53	36	59	56	37	88	49	63	48	40	37	33	63	49	31	32	59	58	45
ENSG00000130758	883	1265	1086	842	1572	1213	1041	871	828	909	744	1032	1178	792	1962	1489	1279	1181	1531	1747	1106	1411	1190	1499	1483	1569	1535	1287	1386	1333	2024	2022	1664	2151	1756	1539	1432	1545	1839	1851	2057	1960	1464	2196	2101	1799	2758	1957	2208	1762	1946	1549	1534	1491	1599	2163	1583	1639	1670	1489	2057	1822	1614	2142	1928	1953	2179	2061	1821	2154	1373	1374	2038	1496	1423	1151	1661	1340	1450	1596
ENSG00000130762	5	31	5	9	22	15	25	15	18	23	21	22	20	19	28	15	8	15	8	29	20	39	31	101	34	25	38	55	16	14	5	8	50	54	34	46	10	11	26	43	16	40	14	35	12	34	33	19	26	26	42	21	19	16	31	20	18	15	11	28	21	17	9	23	27	25	35	18	18	15	7	19	27	12	15	13	38	14	24	11
ENSG00000130764	979	885	897	883	1178	1000	1262	1427	1274	870	863	913	1073	1230	1113	1240	975	1209	1160	1268	1351	1242	1128	1587	1732	667	1390	1412	1194	1271	1492	1366	1663	1746	1516	900	906	1310	1046	1189	1575	1490	1481	1641	1553	1329	2055	1943	1817	1140	1792	1682	1426	1413	1089	1678	1340	1620	1517	1514	1797	1450	1455	1496	1643	1213	1787	1518	1541	1786	1329	1203	1199	1302	1207	1172	998	1242	1287	1306
ENSG00000130766	0	0	0	0	0	0	0	0	0	0	0	0	0	0	0	0	0	0	0	0	0	0	0	0	0	0	0	0	0	0	0	0	0	0	0	0	0	0	0	0	0	0	0	0	0	0	0	0	0	0	0	0	0	0	0	0	0	0	0	0	0	0	0	0	0	0	0	0	0	0	0	0	0	0	0	0	0	0	0	0
ENSG00000130768	18	61	41	33	26	13	20	31	45	31	15	46	50	30	13	34	30	54	31	4	30	29	17	30	65	23	28	21	28	35	19	11	17	24	40	25	17	24	25	28	15	6	11	13	9	6	7	3	31	13	3	21	4	4	12	7	11	8	12	7	13	12	13	28	18	18	9	9	19	13	2	3	17	16	18	7	11	9	9	10
ENSG00000130770	0	0	0	0	0	0	0	0	0	0	0	0	0	0	0	0	0	0	0	0	0	0	0	2	0	0	0	0	0	0	0	0	0	0	0	0	0	0	0	0	0	0	0	0	0	0	0	0	0	0	0	0	0	0	0	0	0	0	0	0	0	0	0	0	0	0	0	0	0	0	0	0	0	0	0	0	0	0	0	0
ENSG00000130772	6	6	3	2	5	1	10	0	6	2	6	2	2	4	4	3	2	0	4	4	8	0	0	2	4	10	2	5	4	0	2	6	1	2	8	0	2	4	2	4	2	2	0	2	2	0	0	4	0	4	1	2	4	2	0	6	4	2	2	2	2	1	2	8	2	2	0	3	4	1	2	0	0	2	4	0	3	2	4	4
ENSG00000130775	246	235	117	59	157	272	238	622	201	136	185	228	240	273	283	359	146	332	75	259	169	173	224	250	229	89	235	223	115	148	116	130	267	229	188	93	87	131	80	250	162	152	160	203	278	292	288	226	284	173	334	279	258	170	186	193	187	276	160	201	244	210	218	190	202	216	281	186	169	271	131	215	351	188	165	164	183	130	171	207
ENSG00000130779	5416	8119	5603	4128	5479	6011	4997	6927	4758	3625	5353	4575	5892	4618	5335	5728	4697	4767	5307	4956	5244	5266	4241	5377	6367	5196	5288	4985	4839	4471	5636	5130	4838	5382	5413	4314	4232	5391	4468	5708	5825	6120	5601	5488	5474	5340	7111	6785	6028	5301	7427	6169	6583	5576	4396	5693	5037	5815	5058	5201	6191	5692	5867	5449	5853	5655	5992	5228	5208	5959	4393	5142	6044	5633	5187	4829	4484	5436	5453	6211
ENSG00000130783	248	237	172	198	213	257	217	204	204	212	192	224	192	172	285	325	229	257	257	263	210	233	123	211	298	198	260	179	248	152	233	271	138	281	226	236	175	184	177	240	288	186	206	244	206	217	252	217	212	223	264	252	285	202	232	282	205	275	182	213	144	258	191	211	303	223	284	177	239	180	170	208	175	235	176	152	195	167	192	231
ENSG00000130787	1255	2566	1359	1154	2046	1463	2286	2809	1964	3340	1322	2154	1997	2393	2016	2153	1583	1988	1561	3298	2119	2239	2659	5032	3118	2053	2242	4100	1723	2331	1858	2170	3918	3519	3541	2517	1411	1519	1635	2660	1730	1635	1527	1765	1947	1634	3122	1944	2424	2250	1912	2072	1626	1547	1535	2387	1595	1895	1671	2079	2141	1840	1853	2241	2114	2464	2184	2061	2178	2160	1367	1920	2580	1569	1663	1481	1568	1445	1901	2133
ENSG00000130803	1011	873	704	679	935	823	931	1084	873	589	850	805	959	938	859	762	713	759	915	1016	990	978	759	1061	1186	575	988	1016	788	967	920	843	959	957	1072	787	648	912	794	928	1254	954	972	885	952	919	1221	1149	939	812	1178	1000	984	906	948	1050	815	982	964	778	1033	969	908	963	955	946	1128	834	872	1266	744	853	923	905	854	779	750	952	985	1069
ENSG00000130810	87	93	114	64	114	117	112	92	84	108	75	91	99	69	105	111	103	88	99	114	110	96	84	95	118	97	98	80	88	91	124	124	105	121	121	133	120	109	107	113	81	83	91	141	107	107	150	95	86	91	138	91	103	92	78	114	66	85	95	90	113	79	90	117	110	96	112	71	108	111	74	104	98	91	103	64	82	70	79	96
ENSG00000130811	702	676	628	637	934	815	834	1119	819	572	540	716	807	882	704	855	633	770	758	1106	862	983	793	990	1061	571	979	887	805	835	1032	968	1117	968	1027	702	610	897	791	919	900	766	683	920	874	750	1004	947	1051	529	923	871	677	733	528	877	627	823	713	795	945	743	896	819	980	785	938	856	740	971	750	703	741	681	745	635	484	758	707	819
ENSG00000130812	17	25	23	20	13	25	16	12	22	8	12	6	18	10	19	26	26	19	9	16	25	37	5	27	38	10	30	26	23	22	29	28	32	17	23	17	7	7	14	15	20	12	23	11	15	4	21	19	13	8	17	15	14	17	19	9	15	14	9	12	9	21	12	17	18	14	21	22	16	17	27	16	23	19	11	8	13	15	10	11
ENSG00000130813	548	609	566	393	642	602	511	639	687	382	447	519	652	546	640	666	553	482	651	650	698	566	595	622	726	535	681	583	621	523	773	591	653	649	621	515	505	575	451	541	727	726	575	761	751	677	933	773	826	482	956	625	955	694	569	807	552	759	656	561	870	642	730	664	690	576	835	600	649	809	550	615	698	605	635	479	531	610	613	602
ENSG00000130816	842	1008	924	592	936	607	983	817	939	928	683	1071	835	966	1179	970	985	792	868	998	1164	916	1037	1399	1410	817	960	1215	854	929	977	822	1262	1392	1087	989	914	753	786	1362	1147	1113	1016	1107	1099	817	1402	1089	1167	1049	928	1459	851	945	1122	1327	1159	957	1052	933	1273	1142	1009	1238	1255	1243	1214	992	1223	1470	858	979	1569	1079	907	883	1265	984	1101	1295
ENSG00000130818	1457	1227	967	1086	1389	1378	1257	1789	1292	723	1179	1016	1325	1347	1031	1237	955	1294	1330	1503	1521	1357	1087	1494	1495	827	1392	1239	1184	1117	1520	1378	1494	1277	1325	928	970	1296	1105	1158	1423	1132	1080	1182	1231	1127	1345	1232	1348	898	1483	1405	1190	1111	924	1191	1039	1461	1156	1197	1331	1361	1167	1257	1165	981	1328	953	1131	1317	1057	1172	1244	1071	1097	900	932	1253	1082	1227
ENSG00000130821	1384	2260	1701	705	1277	1389	1572	2283	1164	1762	1409	1342	1670	1294	1862	1340	1301	1124	1038	1844	1258	1277	1570	1967	1590	1614	1175	1671	1039	1222	1433	1353	2254	1726	2183	1794	1129	1045	1502	1989	1274	1576	1869	1032	1025	1275	1483	1784	1202	1467	1600	1425	1351	1072	1157	1368	1217	1098	1273	1097	1370	1118	1159	1276	1194	2064	1363	1200	1219	1525	917	1023	1931	1192	1144	1058	1335	981	1399	1553
ENSG00000130822	1567	1351	1644	1249	2189	1397	1537	1139	1590	1054	1343	1456	1768	1469	2205	2125	1915	1860	1993	1796	1848	2048	1081	1251	2463	1459	2071	1286	2016	2018	2061	2275	1392	1741	1844	1544	1739	1691	1921	1583	1251	1184	1513	1180	1227	895	1583	1123	1428	920	1335	1088	1111	1261	908	1359	891	1374	1153	1087	1388	1045	1153	1252	1307	1079	1044	1060	1130	1228	745	1024	1183	999	961	745	741	818	1023	1120
ENSG00000130826	871	664	463	555	741	686	678	1018	777	393	564	514	710	740	563	702	530	663	698	642	940	691	604	776	1017	393	784	741	787	639	829	710	736	702	759	446	395	732	503	577	649	606	489	627	736	532	752	658	711	388	686	701	672	594	393	652	506	645	604	579	763	610	650	661	717	431	780	558	566	717	548	590	567	669	614	468	391	653	568	644
ENSG00000130827	292	913	595	237	524	272	615	381	502	842	400	825	505	402	831	565	701	461	506	478	536	448	773	1388	686	870	527	732	467	541	533	546	1012	783	1042	1010	585	376	667	889	310	495	288	170	386	329	449	299	394	524	382	442	306	310	405	525	459	165	418	278	217	172	200	431	242	637	442	374	525	342	280	245	629	207	267	303	274	291	458	472
ENSG00000130829	39	105	90	81	133	64	52	50	80	87	58	67	62	63	103	101	85	84	117	100	62	135	84	42	126	99	75	52	105	106	104	95	80	83	102	95	136	114	109	78	13	51	46	21	34	49	35	46	24	40	51	13	46	39	18	15	31	41	17	17	12	24	22	17	29	31	8	12	26	31	33	12	29	33	32	27	21	8	26	11
ENSG00000130830	1280	812	812	914	1300	1212	1193	1164	1117	535	822	728	1302	1086	983	1183	951	1115	1187	1296	1222	1162	772	1096	1414	495	1154	1025	1120	1018	1399	1248	1200	1052	1217	668	831	1093	992	1001	1690	1449	1337	1448	1602	1524	1888	1366	1772	1095	1926	1713	1795	1525	1085	1749	1372	1665	1716	1426	1780	1534	1510	1547	1585	1059	1656	1503	1413	1939	1378	1535	1128	1714	1384	1232	907	1343	1259	1424
ENSG00000130844	1386	1421	1246	1148	1477	1381	1451	1698	1344	961	1538	1290	1682	1283	1388	1567	1454	1535	1297	1466	1635	1404	1097	1554	1930	972	1309	1599	1372	1195	1687	1652	1740	1513	1531	1005	1291	1614	1174	1317	1388	1446	1328	1439	1376	1444	1560	1705	1463	1270	1796	1616	1693	1314	1271	1593	1358	1771	1301	1292	1623	1355	1337	1266	1548	1370	1358	1189	1360	1516	1048	1267	1797	1404	1380	934	1179	1538	1349	1342
ENSG00000130856	2380	2369	1991	1688	2449	1850	2330	1846	2369	1661	1819	2266	2625	2186	2707	2360	2251	2284	2417	2577	2292	2271	1831	2183	2668	1922	2453	2338	2196	2151	2522	2479	2236	2075	2244	2217	2027	2177	2147	2368	2087	1945	1861	1779	1909	1431	2392	1687	2059	1858	2126	2149	2173	1829	1770	2242	1813	1966	1946	1628	2101	1785	1856	1936	1861	2008	2119	1782	1805	2154	1743	1837	2092	1846	1833	1494	1747	1728	2085	1965
ENSG00000130876	145	162	162	100	174	141	133	136	136	146	112	275	143	149	257	253	262	188	255	140	218	249	187	342	218	218	234	242	310	197	279	318	244	235	256	221	234	269	251	124	170	136	71	78	159	105	142	118	150	120	145	147	129	114	119	87	115	155	171	93	170	144	86	195	121	139	176	80	196	188	124	113	166	122	106	108	135	146	144	66
ENSG00000130881	809	1171	1369	856	1546	1028	1084	944	1011	1129	683	1111	971	923	2189	1453	1388	1218	1404	1806	1082	1556	1212	1566	1600	1814	1558	1334	1378	1396	2201	2216	1867	1975	1932	1723	1600	1778	1890	1843	1692	1485	1554	1561	1779	1415	2220	1560	2117	1224	1670	1340	1100	1158	1115	1653	1116	1186	1155	1095	1590	1417	1147	1597	1519	1481	1710	1506	1429	1430	1206	1099	1475	1122	903	869	1161	935	943	1154
ENSG00000130921	428	410	374	276	394	351	327	444	433	217	326	363	385	373	357	420	351	340	394	306	357	408	381	396	427	258	375	366	371	361	418	324	349	466	427	329	307	383	349	414	490	414	438	457	456	379	534	450	436	363	581	466	455	448	344	477	311	579	387	433	446	518	450	405	426	407	431	372	433	491	361	333	471	505	425	401	376	365	479	410
ENSG00000130935	1029	742	662	653	1016	835	927	932	889	469	597	673	829	924	677	888	736	724	892	924	952	1046	753	917	1319	424	1114	1015	820	810	1002	952	883	995	895	589	558	990	661	878	868	819	795	833	851	748	1059	682	930	662	959	1161	800	934	671	794	710	859	824	881	1102	1009	921	791	1032	694	1072	916	775	996	850	931	744	935	717	730	530	790	816	983
ENSG00000130939	2405	2740	2123	1520	2519	2097	2788	2242	2477	2279	1963	2222	2701	2420	2607	2306	2360	2259	2311	2391	2769	2329	2526	3410	3124	1767	2376	2677	2194	2092	2361	2331	3739	3224	2812	2219	2109	2071	2380	2981	2626	2651	2637	2383	2523	2218	2975	2425	2591	2620	2606	2980	2684	2262	2614	2664	2867	2569	2962	2333	2683	2351	2247	2586	2413	2946	2672	2149	2504	2821	2157	2093	3086	2437	2355	2296	2332	2265	3074	2818
ENSG00000130940	51	144	64	22	46	38	73	105	43	87	55	95	47	30	85	78	69	69	62	36	82	49	86	137	62	113	51	108	38	59	61	35	89	61	165	114	100	53	94	73	8	38	55	19	37	27	24	75	24	26	45	13	31	14	20	31	23	21	21	16	32	24	12	20	25	17	18	34	21	28	6	19	38	23	17	12	21	17	32	23
ENSG00000130943	16	7	19	12	12	5	16	13	20	19	5	14	15	13	14	22	16	18	16	18	19	4	15	30	13	17	17	20	7	18	14	16	11	6	5	19	9	17	13	12	6	5	4	10	4	5	12	7	4	4	3	6	3	6	6	4	10	19	5	8	10	3	12	6	7	1	4	2	13	2	5	6	4	3	4	6	8	5	13	1
ENSG00000130948	7	20	2	1	3	13	5	10	7	6	6	5	10	11	1	6	3	2	3	8	15	4	7	5	5	3	3	3	5	5	3	1	8	7	5	5	4	4	3	4	4	1	1	0	1	3	2	3	3	0	2	7	6	2	2	2	4	4	2	2	4	2	2	0	1	1	2	1	2	2	3	2	2	1	1	2	0	7	2	0
ENSG00000130950	0	0	0	0	0	0	0	0	0	0	0	0	0	0	0	0	0	0	0	0	0	0	3	0	0	0	0	0	0	0	0	1	0	0	0	0	0	0	0	0	0	0	0	0	0	1	0	0	0	0	0	0	0	0	0	0	0	0	0	0	0	0	2	0	0	0	2	0	0	0	2	0	1	0	0	1	0	0	0	0
ENSG00000130956	4862	2553	2352	3022	4484	4962	3253	3514	3156	1802	2435	1925	3960	2506	4476	4108	3524	3658	5056	5650	3095	3539	2212	3043	3444	1557	2996	3126	3921	2941	5348	5286	4058	3592	3458	2034	2376	4484	4236	2578	4451	3534	3396	4165	3913	3365	4299	3899	4175	2632	4297	3672	4378	3176	2552	4175	2948	3964	3593	3312	4271	3795	4017	3701	3702	2843	4162	3625	3374	4531	3386	3470	3177	3992	3394	2891	2339	3473	3336	3235
ENSG00000130957	1	0	0	3	2	0	0	0	0	0	0	0	0	0	0	0	2	0	0	0	0	0	0	0	0	0	0	4	0	0	0	0	0	0	0	0	0	0	0	3	0	0	0	0	0	0	2	2	0	0	0	0	3	2	0	2	0	0	0	0	0	0	0	2	2	0	0	0	0	2	1	0	1	0	0	0	1	0	4	1
ENSG00000130958	140	267	59	52	128	215	132	340	119	122	103	92	152	188	82	81	104	73	84	208	124	134	130	173	200	69	141	139	110	118	115	97	201	128	121	114	57	91	79	99	67	86	54	88	94	108	117	98	103	42	125	124	70	63	49	64	37	98	86	106	94	76	81	103	71	30	120	47	96	80	68	83	68	69	58	61	46	71	92	71
ENSG00000130962	1473	1550	674	656	1245	1483	1658	2134	1470	993	1126	784	1417	1845	1064	921	754	1019	880	1988	1276	1479	1433	1468	2098	657	1270	1436	1102	981	1169	1258	2243	1364	1093	1015	687	1076	868	1173	1148	1294	960	830	1109	1308	1396	1107	1266	1023	1275	1522	1160	755	873	1129	879	1197	1077	1189	1087	995	1135	1121	959	969	1400	868	868	1006	980	1076	1176	959	1012	957	654	1030	1187	1164
ENSG00000130985	3574	3563	3083	2440	3367	2961	3847	3515	3561	3208	3000	3183	4164	3332	4043	3712	3618	3402	3474	3475	4616	3337	3704	5143	4629	3128	3649	4864	3091	3693	4073	3297	5619	6248	5118	3128	3188	3203	3507	4787	6261	5583	4367	4937	5094	4719	6381	5025	5328	5006	6060	5619	5378	4640	5084	5524	5306	5031	5896	4415	6330	5096	5252	5122	5383	5928	5269	5208	5211	6426	4347	4563	5865	5219	4748	4276	4762	4509	5828	5506
ENSG00000130988	440	458	384	429	505	418	418	602	454	342	286	443	595	488	412	463	472	554	486	579	531	416	501	523	559	337	455	447	377	416	678	495	468	500	479	353	381	373	481	412	507	484	534	561	445	473	653	409	519	398	514	589	707	482	377	568	491	727	494	513	603	434	619	434	486	300	566	405	450	491	470	516	579	427	449	364	458	369	554	530
ENSG00000130997	73	124	122	50	96	117	67	39	49	96	53	146	66	56	176	95	152	83	95	80	83	114	103	101	65	174	109	72	72	74	119	123	136	60	89	166	164	87	69	81	88	89	97	70	73	92	108	45	76	109	112	74	102	89	106	88	77	74	59	69	92	84	78	86	91	169	73	83	82	90	64	67	140	96	82	50	141	71	68	88
ENSG00000131002	0	2365	0	2451	3586	0	2937	0	3153	0	0	2351	1	2934	0	2748	0	3114	0	3186	1	2977	0	2653	3458	0	3161	0	2764	0	0	2839	0	2216	0	2103	0	3191	0	2365	0	1674	0	2090	2028	0	2406	0	2347	0	0	2451	0	1992	3	1856	0	2361	0	1897	0	2181	0	2042	2043	0	2166	0	1906	0	0	2044	0	1802	0	1628	0	1838	0	1881
ENSG00000131007	0	0	0	0	0	0	0	0	0	0	0	0	0	0	0	0	0	0	0	0	0	0	0	0	0	0	0	0	0	0	0	0	0	0	0	0	0	0	0	0	0	0	0	0	0	0	0	0	0	0	0	0	0	0	0	0	0	0	0	0	0	0	0	0	0	0	0	0	0	0	0	0	0	0	0	0	0	0	0	0
ENSG00000131013	2286	2116	2030	1674	2312	1923	2210	2062	2090	1462	1880	1682	2153	2136	2016	2290	1884	2153	2205	2062	2271	2069	1460	1918	2900	1470	2097	1820	2080	1674	1956	1988	1711	1977	2108	1584	1497	2148	1802	2108	1747	1648	2111	1773	1664	1451	1904	1450	1742	1468	1882	2027	1800	1607	1275	1813	1364	1853	1522	1542	1577	1504	1450	1579	1774	1519	1593	1401	1545	1517	1188	1582	1453	1518	1550	1372	1149	1537	1723	1800
ENSG00000131015	28	9	7	18	34	16	5	2	9	4	2	12	14	6	11	15	30	10	25	21	0	3	2	2	18	21	13	12	25	4	16	18	24	21	5	4	2	13	8	34	60	54	52	43	51	25	65	37	34	46	79	65	76	59	32	33	24	48	25	33	22	32	17	26	70	39	44	55	43	54	30	23	47	60	44	62	22	35	34	29
ENSG00000131016	15398	16247	7602	7232	11401	18565	11716	14033	9749	5793	11376	7201	15582	8107	12235	13599	9519	11119	10328	10328	8872	9971	7600	14021	11729	6793	10819	11367	9172	7998	12694	11834	16674	13784	14683	6539	6839	8988	9039	10693	17020	19863	10434	13777	13558	16760	17070	15104	14499	10900	21722	14735	19817	12034	11867	16223	13966	16270	14331	12577	13851	12149	12998	13552	12827	10693	15151	12220	12444	13722	11020	12243	11165	13296	11780	11703	9028	10946	12535	14003
ENSG00000131018	58512	46187	37645	41408	58756	43662	44191	38388	49166	33666	36004	52258	53519	43207	49402	56153	54201	52334	58473	49202	58213	59465	35659	45912	64148	46960	50563	43948	53178	47231	64121	54386	40957	50608	46509	48620	49858	57323	44620	52411	48902	45427	41283	50449	45727	37255	56212	39854	50783	39027	50350	54415	50929	44166	37503	54080	47566	56019	47866	45490	56130	50806	48831	51493	52093	46177	51199	45628	45726	49127	42532	44115	44401	51733	46250	44340	43203	46557	48255	52996
ENSG00000131019	34	69	33	28	53	22	25	55	57	39	17	35	45	37	6	30	57	26	25	24	52	35	42	50	40	20	44	33	28	40	26	25	41	61	57	45	25	40	24	44	52	51	67	48	80	45	78	68	57	35	72	49	100	91	78	68	54	67	67	80	90	55	50	69	63	90	62	63	48	115	42	53	54	76	45	57	52	37	57	63
ENSG00000131023	2526	2626	2411	1609	2437	1649	2428	1971	2204	1862	1807	2502	2497	2067	2566	2054	2499	1960	2249	2045	2414	2236	2087	2298	2621	1974	2021	2004	1949	1848	2417	2080	2367	2348	2355	2282	2156	1827	2072	2500	2029	2119	2138	1724	1806	1428	2179	2020	1960	1897	2010	2254	2180	1863	2077	1851	2164	2105	2130	1577	2024	1764	1873	1892	1686	2020	1995	1575	1735	1902	1603	1745	2460	1670	1714	1686	1945	1778	2212	2036
ENSG00000131037	1	1	2	1	1	0	1	1	1	1	2	0	0	2	0	0	0	0	1	2	0	6	5	0	1	2	1	2	0	2	1	1	20	1	2	0	0	3	2	0	6	1	0	3	1	0	0	3	2	6	0	0	0	1	0	0	0	2	1	0	1	1	0	0	3	3	1	0	0	0	0	0	5	0	1	4	0	0	1	2
ENSG00000131042	0	0	0	0	0	0	0	0	0	1	0	0	0	0	0	0	0	0	0	0	0	1	0	3	0	0	0	0	0	0	0	0	0	0	0	0	0	0	0	0	0	0	0	0	0	0	0	0	0	0	0	0	0	0	0	0	0	0	0	0	1	0	0	1	0	0	0	0	0	0	0	0	0	0	0	0	0	0	0	0
ENSG00000131043	464	445	431	352	454	391	408	586	413	235	391	394	467	480	410	408	392	359	414	469	429	468	405	468	566	291	470	376	365	353	480	440	505	482	489	439	374	430	351	446	449	393	317	446	411	341	461	566	490	300	416	416	395	378	303	359	320	424	346	328	454	474	404	427	411	315	462	272	397	391	263	299	437	403	291	329	275	389	343	337
ENSG00000131044	475	336	457	399	422	135	264	198	300	316	235	451	162	310	355	420	316	351	347	270	496	330	322	369	365	258	351	253	325	411	471	309	271	269	305	546	199	455	272	207	111	53	122	78	91	83	109	49	92	106	71	116	58	75	75	86	72	123	75	96	112	90	84	132	129	102	113	91	100	107	59	72	106	97	73	100	75	82	127	59
ENSG00000131050	0	0	0	0	0	0	0	0	0	0	0	0	1	0	0	0	0	1	0	0	0	0	0	0	0	0	0	0	0	0	1	0	0	0	0	0	0	0	0	0	0	0	0	0	0	0	0	0	0	0	0	0	0	0	0	0	0	0	0	0	0	0	0	0	0	0	0	0	0	0	0	0	0	0	0	0	0	0	0	0
ENSG00000131051	11175	9915	7626	8001	11945	11214	10058	12378	10593	7026	8369	8693	10883	11373	8654	11223	8514	10178	10156	11876	12146	12059	9292	10218	13855	6520	12220	10806	10257	9270	11708	10971	10608	9605	9619	7967	7241	10993	8545	9402	9574	8516	8562	9323	9766	8990	11196	8611	10545	7374	11356	11095	10263	9847	6692	10641	7900	11240	8345	8867	11120	10334	10047	9470	10059	7440	10522	8655	8524	10432	7896	9182	9342	9179	8174	7649	6584	8611	8472	9066
ENSG00000131055	10	12	4	8	17	2	11	13	8	6	5	6	14	12	20	14	9	12	15	28	9	11	16	23	5	15	9	11	1	16	20	11	22	17	10	16	2	11	23	24	2	1	11	10	20	6	6	1	11	9	1	12	18	12	10	22	14	14	17	8	25	5	16	7	16	12	4	15	12	12	9	7	20	15	6	16	9	10	5	6
ENSG00000131059	0	0	0	0	0	0	0	0	0	0	0	0	0	0	0	0	0	0	0	0	0	0	0	0	0	0	0	0	0	0	0	0	0	0	0	0	0	0	0	0	0	0	0	0	0	0	0	0	0	0	0	0	0	0	0	0	0	0	0	0	0	0	0	0	0	0	0	0	0	0	0	0	0	0	0	0	0	0	0	0
ENSG00000131061	137	190	187	95	131	93	177	77	129	138	81	175	175	147	263	197	195	160	105	154	171	141	127	123	170	238	158	120	120	112	157	125	188	143	166	230	189	99	215	216	152	201	188	116	161	137	180	130	137	229	171	176	101	129	195	190	158	162	116	128	154	142	124	142	142	254	162	144	134	151	116	140	231	124	137	120	214	99	147	195
ENSG00000131067	739	948	997	725	926	710	1057	999	940	869	830	912	1002	884	1173	1133	1094	994	862	909	1255	966	1004	1316	1347	880	1063	1150	873	1011	1021	1070	1405	1549	1485	971	1043	898	1014	1212	1452	1571	1336	1354	1254	1189	1777	1684	1620	1262	1330	1302	1295	1192	1162	1577	1209	1372	1286	930	1395	1216	1199	1229	1458	1565	1297	1236	1290	1582	1037	1085	1517	1376	1041	1002	1254	1058	1169	1184
ENSG00000131068	0	0	0	0	0	0	0	0	0	0	0	0	0	0	0	0	0	0	0	0	0	0	0	0	0	0	0	0	0	0	0	0	0	0	0	0	0	0	0	0	0	0	0	0	0	0	0	0	0	0	0	0	0	0	0	0	0	0	0	0	0	0	0	0	0	0	0	0	0	0	0	0	0	0	0	0	0	0	0	0
ENSG00000131069	879	767	424	547	802	751	922	1085	784	670	555	621	1026	1018	763	731	574	682	601	1087	1003	815	839	1144	1077	463	827	1014	717	750	820	790	1609	1127	943	613	472	701	570	846	874	872	504	746	972	784	1067	731	884	672	1046	922	878	777	710	932	711	892	839	775	1114	827	760	839	870	736	895	709	667	918	772	749	943	891	771	675	478	657	784	831
ENSG00000131080	19	27	24	9	38	38	34	69	69	33	10	21	59	71	17	2	24	17	29	85	46	47	80	31	51	18	49	39	40	31	14	20	58	30	54	26	14	37	34	52	7	21	21	6	34	48	16	14	32	14	16	37	23	25	22	12	26	26	25	22	32	19	38	7	22	12	8	18	24	42	21	14	19	25	22	16	13	24	25	29
ENSG00000131089	13597	8518	8664	9288	13910	10613	11511	9496	12634	5727	9803	7634	13417	11010	11058	12504	10137	12844	12698	10819	12763	12731	7175	8947	14331	4899	13127	9625	11619	10132	14150	12355	9184	11215	11793	7223	8512	12026	9442	10862	12452	10537	10415	10799	10802	9265	12583	9660	11795	8199	12239	12374	11791	10503	8944	11619	10216	12101	10886	9817	12474	11560	10714	10509	10696	8924	11933	9789	10155	11332	9959	9676	9259	10893	10453	9260	7269	9819	9801	10285
ENSG00000131094	39	80	66	20	61	40	53	105	68	81	75	61	75	65	56	61	34	57	52	58	66	48	94	232	88	74	73	147	50	92	92	73	235	153	184	105	57	47	41	110	75	88	74	67	66	93	114	112	85	62	122	49	65	42	56	75	71	57	60	66	57	50	33	76	60	67	50	50	76	60	32	35	55	32	42	27	45	34	52	59
ENSG00000131095	63088	128131	56011	33102	84374	57223	74281	172237	83539	78772	64757	61168	64862	90733	40525	58326	30554	42343	55798	92919	92847	40853	153916	175143	82269	99251	62689	171111	32012	133472	62353	37354	113965	110203	201809	55967	20731	49063	43101	109813	24651	53243	56967	15502	45171	61104	60013	51299	62417	26457	77330	36923	33386	25439	22118	38760	22779	38920	28791	31134	42614	24972	45406	30004	30091	71570	40887	31305	29463	36985	20011	37867	60723	24781	78258	15691	26724	31351	45031	47258
ENSG00000131096	0	2	5	3	2	0	0	0	1	3	1	2	1	4	12	3	3	1	1	3	3	2	2	7	3	6	1	1	1	3	6	4	1	8	1	5	3	2	2	3	4	1	3	7	7	2	5	4	0	3	4	6	6	1	2	3	0	5	4	4	7	4	3	1	0	5	1	3	2	1	5	1	1	8	3	2	2	3	1	3
ENSG00000131097	122	77	80	45	107	78	75	40	87	75	27	112	103	62	95	67	93	69	112	154	77	87	116	115	80	129	95	116	86	59	136	111	108	104	87	95	137	119	107	98	115	70	81	92	111	59	121	34	118	75	42	143	98	92	79	136	79	82	80	108	124	117	136	116	103	101	121	84	86	102	70	106	152	101	108	83	102	79	92	111
ENSG00000131100	6665	3044	3281	4251	6327	5998	4609	5758	5346	1970	4082	2426	5762	4936	3745	6112	4046	5436	5996	6387	5132	5837	3012	4495	6704	1750	5927	4615	5644	4591	6063	5845	5117	6038	4659	2517	2993	5554	4006	4006	8272	6210	6388	7696	7434	6441	8234	5992	8473	4075	8587	8057	8276	6601	4027	8073	5878	7944	7022	6966	8166	7594	7200	7306	7804	4169	7753	6589	6602	8172	6608	6723	4457	7716	6219	5262	3271	6439	5287	6113
ENSG00000131115	941	1046	700	638	1000	1092	910	1200	883	612	746	725	1206	1019	901	940	683	832	833	934	1128	1074	911	1083	1239	687	1024	838	880	771	1028	961	1050	1006	953	707	627	875	718	934	942	987	822	891	964	863	1153	927	928	691	1092	1041	1102	859	738	852	730	1040	890	789	1032	1014	959	869	965	761	1036	698	748	807	694	766	957	862	824	777	657	907	863	834
ENSG00000131116	642	470	480	434	787	531	553	629	585	397	466	449	794	623	564	821	563	691	732	714	761	730	528	779	1077	436	909	763	726	720	760	882	713	917	947	592	535	861	615	602	664	663	579	819	826	658	899	682	937	491	731	660	698	581	477	756	580	677	612	637	715	569	597	737	725	484	853	590	668	628	603	568	480	513	549	446	326	611	501	489
ENSG00000131126	1	4	0	0	0	4	1	0	1	3	3	0	1	1	4	2	0	1	0	2	0	1	1	0	2	0	0	2	0	1	0	1	3	1	1	1	2	1	1	1	0	2	2	0	0	0	1	0	0	2	7	1	4	1	1	1	0	0	0	2	1	2	0	0	2	0	0	0	2	5	0	0	0	1	1	0	4	1	4	0
ENSG00000131127	2704	2867	2376	1787	2545	2465	2909	2588	2561	1851	2593	2122	3041	2683	2746	2684	2259	2635	2306	2321	2775	2864	2092	2359	2854	1752	2644	2223	2169	1983	2232	2254	2218	1884	2268	2204	2269	2529	2031	2386	1995	2097	1800	1521	1901	1862	2477	1828	1772	1593	2826	2145	2437	1850	1595	2160	1628	2552	1788	1517	1766	2071	1770	1876	1743	1548	1926	1502	1521	1711	1313	1615	1712	1555	1489	1457	1567	1656	1592	1635
ENSG00000131142	0	0	0	1	0	0	1	1	0	0	0	0	2	0	1	7	0	1	0	0	0	0	0	0	2	0	1	1	0	0	0	0	0	0	1	3	2	0	0	4	0	0	1	0	0	0	0	0	0	1	1	0	0	1	1	9	0	0	0	0	0	0	1	0	1	1	0	1	0	1	0	0	1	0	0	0	0	1	1	0
ENSG00000131143	6807	4087	3838	4500	6700	6639	5406	6308	5830	3192	4011	3624	6500	5194	5118	6645	4795	5979	6353	7075	5332	6095	3546	5688	6847	2955	6044	5497	6008	4961	7412	7006	5620	5968	5890	3668	3742	6553	5164	4735	6136	4984	4461	5906	5587	5299	6942	5296	6375	3565	6246	5847	5864	4950	3397	5828	4455	5898	4962	5153	6311	5434	5610	5673	5717	4336	6661	5157	5150	6364	5347	5130	4333	6151	4866	4487	3345	5065	4654	4960
ENSG00000131148	328	344	277	247	443	324	331	587	407	209	215	314	408	364	329	392	275	377	361	449	356	389	346	369	473	228	412	336	394	354	386	323	361	417	413	301	243	392	286	296	344	269	297	358	302	302	394	361	398	181	379	396	316	320	211	295	206	393	293	276	356	331	318	284	329	313	367	284	353	328	279	276	270	350	273	305	227	271	304	273
ENSG00000131149	447	1214	871	336	502	262	745	492	711	767	502	879	622	460	950	600	707	582	488	392	657	493	836	1197	870	878	504	832	508	571	597	452	934	1322	1169	945	820	380	626	1256	762	1253	1040	653	766	653	1078	1040	743	1354	750	1152	826	707	1347	983	1333	926	1170	738	931	699	869	967	866	1825	1023	777	1247	1207	570	696	1798	925	763	907	1432	806	1345	1071
ENSG00000131152	0	0	0	0	0	0	0	0	0	0	0	0	0	0	0	0	0	0	0	0	0	0	0	0	0	0	0	0	0	0	0	0	0	0	0	0	0	0	0	0	0	0	0	0	0	0	0	0	0	0	0	0	0	0	0	0	0	0	0	0	0	0	0	0	0	0	0	0	0	0	0	0	0	0	0	0	0	0	0	0
ENSG00000131153	88	63	90	82	126	60	70	40	99	59	66	64	75	67	80	44	53	64	70	72	87	114	65	63	49	45	63	57	87	70	92	98	106	44	65	54	66	65	91	74	32	39	43	31	39	34	49	28	55	47	56	35	16	17	19	43	30	37	39	37	37	24	30	37	16	43	23	29	32	29	16	47	21	33	25	35	17	22	37	16
ENSG00000131165	876	1002	846	759	1145	937	986	1165	1083	701	829	851	1140	914	1042	1053	982	1062	1075	1110	1145	1236	945	1174	1360	833	1194	1128	1017	1035	1258	1238	1207	1257	1207	917	929	1018	889	1074	1299	1187	983	1159	1192	1165	1570	1254	1401	841	1343	1112	1277	1084	886	1009	1012	1167	1071	976	1346	1197	1042	1092	1222	1105	1302	1101	1158	1514	943	985	1174	1048	883	811	925	976	1005	912
ENSG00000131171	3578	2660	2360	2462	3523	3051	3217	4430	3471	2165	2368	2504	3796	3466	2463	2909	2307	3178	3087	3775	3810	3610	2907	3777	4226	1922	3966	3598	3150	3049	3671	3056	3276	3319	3290	1961	1999	3206	2249	2995	3075	2626	3081	3369	3079	2861	4082	2600	3876	2217	3815	3946	3641	2957	2033	3199	2684	3494	2984	3179	3712	3176	3419	3058	3075	2262	3655	3122	2728	3370	2877	3190	2331	2994	2667	2531	2051	2644	2603	3092
ENSG00000131174	2548	1662	1539	1948	3013	2356	2028	2728	2392	1275	1824	1502	2466	2052	1756	2529	1758	2393	2355	2607	2495	2427	1561	2460	2959	1146	2727	2547	2452	1884	2834	2405	2476	2370	2458	1363	1377	2478	1725	1957	3114	2385	1982	2870	2705	2576	3261	2281	3102	1834	3266	3189	2890	2639	1750	2767	2102	3243	2589	2559	3033	2663	2836	2731	2844	1839	2975	2656	2506	2831	2653	2507	2037	2582	2360	2252	1665	2602	2285	2418
ENSG00000131183	0	0	1	0	0	0	0	0	0	0	0	0	0	0	0	1	0	0	5	0	0	0	0	0	0	0	0	0	0	0	2	0	0	0	0	0	0	0	0	0	1	0	0	0	0	0	0	0	0	0	0	0	0	0	0	0	0	0	0	0	0	0	0	0	0	0	0	0	0	0	0	0	0	0	0	0	0	0	0	0
ENSG00000131187	70	39	46	50	104	67	33	31	65	37	40	30	60	46	110	133	72	74	118	121	48	74	32	46	97	49	93	62	135	96	153	187	68	83	108	65	66	128	76	51	31	56	42	93	80	67	48	53	77	29	63	50	43	37	33	46	28	43	44	54	38	32	47	61	38	44	32	39	56	44	44	31	28	23	35	20	17	15	21	20
ENSG00000131188	36	51	88	62	86	34	42	62	63	68	33	60	37	50	95	97	64	55	67	86	58	112	99	108	148	163	161	78	111	111	118	149	92	82	161	211	126	126	149	132	51	47	62	105	74	71	75	84	74	42	53	31	34	44	38	78	25	32	59	38	75	26	31	68	70	65	38	67	54	47	35	31	54	15	22	27	25	29	26	41
ENSG00000131196	73	95	93	43	90	67	54	99	69	92	28	122	55	46	84	111	55	93	95	75	77	73	109	110	113	109	95	118	51	112	134	76	127	102	97	157	54	77	99	79	25	23	31	32	30	32	63	71	46	34	27	38	36	34	32	38	35	62	22	25	60	36	34	45	32	46	59	27	59	72	24	25	58	35	27	24	27	23	41	43
ENSG00000131203	1	0	0	0	1	4	0	0	0	1	0	0	0	0	0	0	0	0	0	0	0	0	1	0	0	2	2	0	0	0	0	1	0	1	0	0	0	0	0	0	0	0	0	0	0	2	0	0	0	0	0	0	0	0	0	0	0	0	0	0	0	0	1	0	0	2	0	0	1	0	1	0	0	1	1	0	0	0	0	0
ENSG00000131233	0	0	0	0	0	0	2	0	0	0	0	0	1	2	0	0	0	0	0	0	0	0	0	0	0	0	0	0	0	1	0	0	1	3	0	0	0	0	0	0	0	0	0	0	0	0	0	0	0	0	0	0	0	0	1	0	0	0	0	0	0	0	0	0	0	0	0	0	0	0	1	0	0	0	1	0	0	0	0	0
ENSG00000131236	5328	3149	2732	3083	4564	5332	4594	5250	4717	2172	3651	2547	4311	3820	3839	4380	2735	4002	4187	6026	4571	4519	3275	4029	5320	1931	4824	4230	4650	3556	6858	6051	5257	4677	4205	2415	2442	4618	3334	4122	5013	3725	3287	4301	4236	4068	4877	3640	4973	2349	5031	4725	4253	4113	2741	4104	3243	4507	3850	4158	5023	4534	4456	4136	4405	2657	5075	3633	3988	4483	4093	3882	3201	4313	3496	3020	2199	3691	3292	3857
ENSG00000131238	4459	2525	2271	3012	4271	3436	3477	3827	3940	1846	2624	2190	3631	3670	3161	3638	2967	3501	3869	4317	4198	4232	2960	3696	4876	1625	4315	3862	3946	3238	4934	4351	3733	3780	3627	1997	2331	4016	2952	3125	5055	3890	3531	4381	4691	3776	5226	3442	5112	2500	5080	5246	4673	4258	3177	4203	3620	4970	4002	4079	5231	4572	4513	4285	4365	2422	4988	4085	4009	4565	3926	4121	3212	4293	3623	3542	2435	4035	3528	3967
ENSG00000131242	7078	7419	5311	4366	6513	6061	6993	5592	6346	4913	5930	5433	8167	5580	8624	7034	6281	6052	6172	7221	6168	6590	5373	7370	7679	4589	6659	5446	6162	5645	8172	7297	7974	8641	7596	6083	5655	5625	6403	7448	10900	11803	7460	6721	8826	7527	10289	8790	7785	7129	10955	9270	10334	8381	8293	9240	9407	9366	8557	6245	9717	8636	7215	9345	8784	9553	9505	7231	7740	10008	7928	7123	8410	9970	7907	7682	6972	8016	7919	7896
ENSG00000131263	10952	7446	6169	7426	10163	9582	8932	12281	9687	4395	8335	5626	10027	8905	7147	9745	7335	9932	9818	9165	9913	9627	6206	9743	12009	3812	9821	9178	8637	7511	10101	8888	9378	9061	9866	4922	5544	9687	6729	8308	11185	9923	8265	10943	10691	9392	11348	10461	10900	6534	12869	12052	11587	9788	7183	10407	8932	11702	9929	9623	11062	9738	10052	9573	9943	6548	10891	9089	9432	10252	8806	9196	7735	9338	9040	8436	5759	9588	8796	9190
ENSG00000131264	0	0	0	0	0	0	0	0	0	0	0	0	0	0	0	0	0	0	0	0	0	0	0	0	0	0	0	0	0	0	0	0	0	0	0	0	0	0	0	0	0	1	0	0	0	0	0	0	0	1	0	0	0	0	0	0	0	0	0	0	0	0	0	0	0	0	0	0	0	0	0	0	0	0	0	0	0	0	0	0
ENSG00000131269	1124	886	769	780	1125	1096	991	1047	929	544	851	813	1106	1069	874	1081	758	990	1062	1135	1034	1040	747	1011	1286	706	1214	931	894	732	1200	1030	1001	894	951	708	700	1013	819	919	858	787	725	841	804	804	999	692	879	649	1086	944	956	757	674	840	780	860	866	785	910	922	756	786	829	735	989	750	737	861	823	772	841	776	780	666	576	745	756	885
ENSG00000131323	899	1192	1058	745	996	628	993	1253	1009	1019	818	1264	1122	987	841	1053	842	1016	1010	768	1358	1086	1168	1896	1539	962	1247	1341	981	1147	1087	993	1445	1636	1500	1141	979	1027	810	1648	1904	2000	2051	2105	1833	1471	2681	2011	2157	2169	1910	2439	1865	1811	1814	1972	2101	1905	2119	1589	2542	2532	2364	1986	2172	2432	2693	2018	2170	2623	1430	1919	2635	1950	1593	1775	2269	1755	2084	2450
ENSG00000131351	49	60	45	31	57	74	58	45	46	30	67	43	46	48	58	70	35	53	27	45	65	36	31	67	66	45	46	46	36	45	48	32	43	40	62	45	52	40	42	32	37	39	59	18	27	49	66	44	56	37	35	56	43	37	21	50	38	55	38	30	44	37	37	42	38	42	33	30	41	52	36	44	35	31	28	29	40	42	40	47
ENSG00000131355	3	0	6	1	2	2	0	0	0	3	1	8	1	1	1	2	2	0	2	1	0	1	2	2	0	3	1	3	0	0	2	0	1	1	1	1	0	0	6	6	9	1	0	4	1	3	1	2	0	3	3	5	2	2	2	0	1	2	6	0	0	2	1	0	1	1	2	1	0	0	0	1	5	0	2	1	0	0	3	1
ENSG00000131368	2623	2343	2508	2130	2756	2202	2317	1908	2342	1809	2029	2416	2713	2426	2726	2882	2299	2609	2536	2301	3108	2846	2001	2659	3038	1998	2751	2469	2471	2270	2730	2659	2483	2723	2616	2103	2576	2860	2248	2047	2409	2133	2333	2284	2347	2126	2714	1726	2456	1877	2681	2397	2516	2407	1854	2491	2145	2694	2294	1858	2735	2546	2047	2326	2384	2105	2251	2048	2047	2382	1711	2074	2193	2215	2132	1873	2153	2231	2160	1795
ENSG00000131370	1765	1242	1180	1302	1874	1596	1821	3178	1838	937	1431	1015	2099	1909	1464	1937	1446	1719	1774	2121	2083	2083	1435	2075	2283	561	2137	1683	1706	1592	2025	2047	2653	2614	1982	1305	1040	1851	1442	2011	2596	2510	1827	2220	2457	2153	2718	2672	2477	1654	3089	2647	2917	2218	1777	2619	2142	2506	2080	2346	2652	2247	2099	2199	2553	1816	2563	1894	2128	2724	2033	2171	2025	2472	2220	1836	1440	2054	2018	2114
ENSG00000131373	828	805	719	636	908	824	784	931	837	579	719	715	957	750	788	801	768	841	900	876	855	801	702	832	920	590	719	779	836	761	970	845	795	820	855	654	552	801	655	701	879	778	936	973	943	747	1115	948	1025	770	1158	904	1137	866	770	1108	777	1149	911	850	926	811	897	1021	828	812	923	827	877	915	864	894	792	945	749	716	620	779	812	861
ENSG00000131374	4360	3663	2896	2783	4282	3184	3878	4065	4160	2821	2700	3253	4324	4074	3676	3411	3406	3621	3861	3769	4500	3880	3559	4488	4848	2371	4030	4208	3497	3420	4280	3831	3764	4147	4086	3081	3010	3518	3199	3707	4577	4022	3944	3730	4190	3580	4969	3444	4317	3623	4536	4910	4931	3833	3910	4346	4067	4857	4556	3755	4839	4268	4208	4219	3955	3693	4512	3688	3975	4352	3624	3885	3587	4175	3900	3557	3211	3680	4000	4272
ENSG00000131375	2481	2136	2085	1801	2473	2176	2439	2223	2404	1692	1934	2037	2425	2458	1921	2421	2045	2372	2193	2438	2755	2350	1907	2471	2991	1603	2510	2586	2159	2179	2402	2189	2243	2180	2127	1883	1656	2511	1776	2056	1852	1649	2017	1903	2068	1797	2219	1438	2197	1558	2116	2235	2027	1808	1610	2117	1620	2160	1894	1757	1925	1925	1919	1818	1971	1592	2057	1791	1636	2042	1497	1728	1700	1771	1524	1588	1375	1644	1760	1829
ENSG00000131378	299	543	216	100	234	250	212	672	276	106	225	226	342	167	180	313	136	195	180	193	291	188	313	381	258	351	195	416	140	245	190	105	222	843	536	164	119	164	163	503	1779	1636	1266	1707	1588	1312	2004	1587	1943	1225	1416	1799	1404	1783	1373	1927	1426	1695	1521	1079	2285	1829	1728	1534	1834	1578	2030	1527	1691	1960	1422	1494	1817	1595	1321	1215	1478	1345	1461	1558
ENSG00000131379	59	70	15	34	47	55	51	16	29	34	18	31	29	38	16	46	79	27	34	13	63	60	52	87	59	78	32	50	26	34	47	34	101	56	49	29	30	58	60	7	42	50	18	42	30	38	76	15	12	25	42	21	35	57	7	42	57	29	41	11	51	58	49	50	67	98	28	47	25	64	38	34	64	42	33	20	36	57	61	14
ENSG00000131381	4550	3294	2816	3336	4702	3877	3851	5049	4116	2661	3164	3117	4431	3950	3713	4349	3457	4291	4693	4585	4392	3826	3200	4064	5253	2248	4501	3930	4112	3546	4834	4501	3339	4264	4151	2895	2864	4267	3590	3541	4930	3845	3978	4963	4737	3835	5174	4327	5249	3112	4895	5161	4897	4286	3349	4637	3724	4845	4518	4221	4938	3819	4516	4168	4487	3065	4840	3993	4122	4728	3812	4169	2929	4282	3950	3385	2933	4367	3890	4205
ENSG00000131386	2071	2850	2235	1181	1721	2887	1959	3804	2434	1979	1861	1299	2343	1919	1628	1331	1534	1546	1660	3125	1741	1659	2446	2116	2068	1121	1670	2198	1603	2033	1744	1885	1691	1865	2002	1623	1010	1512	1643	1605	685	1161	1905	964	1274	1869	1587	1182	1575	1249	1778	1178	1358	1028	678	873	1008	1584	950	1389	1068	856	1189	1005	927	705	1248	912	1094	1179	686	1304	784	1127	1077	853	658	1020	1367	869
ENSG00000131389	1296	1740	852	1127	1280	1182	1201	1597	987	721	1470	1628	2012	890	1781	1200	982	1751	1161	1861	1064	776	1321	1189	1142	1567	822	719	988	942	1430	990	2026	1282	1121	1158	1206	973	1685	1088	995	931	781	1173	788	1055	1014	1301	732	635	1551	1130	1786	776	1002	1124	771	1516	992	1062	837	595	1081	952	844	1021	765	645	846	1190	693	583	1541	896	758	692	838	888	1233	726
ENSG00000131398	134	403	568	88	176	68	262	128	174	375	163	425	169	79	597	220	376	149	133	125	143	169	425	332	206	551	147	192	194	156	181	148	477	313	351	475	476	100	385	408	375	605	800	296	231	342	441	614	259	733	284	403	283	221	769	454	708	307	535	200	320	285	320	393	304	1016	384	358	505	460	276	228	993	280	292	398	917	269	750	465
ENSG00000131400	20	13	9	3	19	6	14	5	11	5	5	24	6	17	9	13	11	5	4	13	5	19	9	8	16	9	17	14	6	13	8	7	19	11	10	11	8	11	11	17	6	11	14	1	7	7	11	5	6	7	12	14	1	6	14	13	10	8	7	5	6	21	13	9	8	5	11	7	4	8	9	8	16	8	15	7	13	3	6	11
ENSG00000131401	13	5	0	3	3	17	12	46	12	2	48	14	2	24	2	1	2	4	27	35	12	13	30	67	20	4	7	16	2	38	1	18	53	14	14	0	6	14	9	8	14	13	2	2	2	24	8	8	25	0	134	45	7	16	1	0	3	12	4	12	19	21	35	28	6	2	24	7	7	18	0	3	5	5	8	2	9	4	5	7
ENSG00000131408	489	794	671	539	725	587	482	809	613	585	454	560	630	573	811	804	646	708	739	1067	696	758	728	960	930	569	832	913	700	819	891	994	1056	828	983	518	608	762	808	850	937	956	1068	1225	1007	971	1090	976	1393	744	1101	972	793	752	609	1118	703	851	785	805	1162	960	953	1039	1035	961	1233	1198	1041	1144	666	794	931	689	696	599	718	643	735	848
ENSG00000131409	711	1617	1730	1034	1791	922	1324	1173	1154	1812	839	1475	1335	1383	2338	1990	1547	1436	1354	1810	1422	1816	1980	2728	2563	2202	2243	2072	1914	1954	2032	2135	2083	2843	2919	2556	2239	2239	2010	2520	1790	1881	1863	2010	2036	1927	2696	2070	2401	1755	2104	1376	1328	1205	1609	1900	1537	1434	1535	1402	1646	1227	1332	1834	1680	1806	1833	1856	1663	1777	1126	974	1628	892	1009	812	1287	971	1031	1325
ENSG00000131435	124	362	155	42	69	187	59	393	52	39	164	55	192	48	61	122	32	100	43	58	84	54	98	103	61	126	55	122	64	117	104	41	78	143	221	80	39	68	56	118	55	189	120	39	30	179	76	291	80	49	200	59	90	16	34	79	25	55	43	57	82	48	64	45	60	45	41	42	75	59	38	53	80	61	69	49	80	41	70	62
ENSG00000131437	7801	5397	4309	5520	7859	5709	7154	7947	6845	3606	5736	4778	7855	6858	5650	7835	5541	6672	7056	6331	7992	7186	5379	9832	9082	3068	7016	7999	6373	5904	7519	7127	9298	10476	8422	4303	4178	7149	5336	7764	14829	12384	9080	12680	12817	10101	14008	10984	12549	8054	14030	14602	14118	12647	9918	13792	11505	13380	13367	11291	14449	12825	12136	12701	12772	8420	13958	11480	11807	13631	11393	12038	9639	13531	10444	11030	7835	11774	10953	11867
ENSG00000131446	891	1084	924	577	1070	891	955	1029	844	798	724	873	1026	868	941	974	852	803	812	1125	1056	932	1069	1173	1198	973	1002	1123	947	886	1079	906	1267	1166	1201	973	856	909	1041	1199	1057	1065	997	1020	1139	1112	1257	991	1175	890	1231	1101	1146	976	888	1008	907	973	916	923	1119	955	1066	1005	1010	984	1215	975	954	1115	781	828	1044	793	861	649	803	852	855	940
ENSG00000131459	603	717	378	386	568	561	490	574	350	338	449	536	619	361	831	484	566	413	411	514	466	472	509	311	442	425	446	406	531	566	647	598	431	550	424	374	400	536	572	531	514	683	675	619	510	679	712	662	584	456	972	622	651	468	478	622	522	657	425	498	660	561	742	598	629	561	614	510	611	646	397	478	575	533	544	497	570	574	587	620
ENSG00000131462	246	230	154	172	200	172	286	243	217	178	181	180	269	233	256	224	186	252	183	199	272	249	216	340	305	124	229	284	200	202	269	196	484	388	283	190	196	187	188	299	507	476	285	456	383	337	493	428	466	305	441	411	366	349	357	423	353	365	418	336	478	441	456	349	416	348	404	402	387	510	273	300	425	411	329	280	406	310	357	322
ENSG00000131467	1169	1208	1069	823	1110	848	1302	1329	1245	856	923	1031	1231	1072	1333	1164	1116	1062	1155	1129	1235	1152	1122	1645	1452	844	1121	1354	1016	931	1373	1111	1485	1510	1632	1045	1036	1046	1234	1380	1575	1488	1478	1240	1284	1048	1776	1529	1491	1169	1258	1811	1398	1185	1327	1497	1398	1306	1696	1201	1548	1181	1442	1399	1339	1464	1490	1315	1454	1442	1081	1178	1606	1390	1286	1298	1247	1220	1649	1423
ENSG00000131469	2974	1913	1909	2292	3132	2927	2271	3178	2674	1384	1835	1619	2767	2487	1985	2954	1696	2431	2819	3138	2723	3212	1850	2327	3299	1240	2934	2407	2620	2288	3174	2966	2317	2291	2146	1370	1530	2651	1671	2152	2295	1722	1965	2596	2163	1882	2406	1942	2499	1144	2643	2379	2467	1935	1221	2390	1723	2309	1706	2147	2573	2499	2085	2131	2353	1379	2474	1947	1955	2296	2219	2017	1880	2147	1849	1549	1339	2021	1647	1994
ENSG00000131470	105	103	103	133	132	123	80	150	126	109	100	54	136	132	107	150	133	136	118	139	133	124	97	101	153	69	146	129	134	127	135	146	167	123	153	86	101	148	56	113	62	83	49	65	88	62	55	64	83	31	61	55	89	41	40	47	52	61	58	61	80	77	72	61	71	77	77	62	54	59	50	59	63	39	63	44	37	42	43	32
ENSG00000131471	55	93	72	27	23	17	51	83	77	40	28	91	55	11	118	46	94	51	28	43	54	44	96	33	71	103	51	108	21	41	39	25	70	35	41	79	59	33	37	82	14	30	42	31	31	27	59	90	49	15	47	12	24	49	38	74	52	39	18	26	44	24	27	47	43	49	39	21	40	35	10	17	45	46	64	46	42	33	40	43
ENSG00000131473	3734	3560	2352	2747	3939	3152	6080	6108	4279	2885	3633	2325	5582	3951	2891	3732	3019	3583	3857	3130	5238	3477	7523	12418	5471	1521	3558	6164	3482	3495	3878	3721	18712	8153	7959	2415	2448	3220	3023	3704	4356	4260	2571	3497	3769	3331	4636	3328	4119	2510	4729	3998	3937	3288	2942	3715	3336	3994	3981	3138	4313	3683	3617	3716	3857	2566	4140	3363	3545	4533	3327	3231	3154	3813	3161	3087	2483	3209	3251	3272
ENSG00000131475	493	315	250	294	481	369	332	449	416	191	310	261	428	406	295	390	299	410	404	401	350	369	279	323	433	163	444	373	391	344	518	415	414	422	366	236	215	389	293	287	550	396	317	430	488	462	494	453	540	245	581	490	503	472	304	421	335	448	406	356	555	468	424	403	435	270	475	352	381	515	440	375	299	474	364	380	269	370	372	367
ENSG00000131477	41	69	67	68	95	7	57	67	57	48	22	97	55	52	105	61	65	80	70	92	66	73	117	89	70	82	80	88	92	123	96	75	111	79	98	125	115	94	116	77	40	28	46	122	74	15	59	26	59	21	16	86	30	65	62	44	43	69	71	73	70	90	84	84	64	63	82	57	67	81	86	53	124	74	72	71	49	73	87	27
ENSG00000131480	92	143	149	75	118	87	97	78	73	91	95	179	104	56	150	159	152	111	109	72	107	95	58	80	110	171	93	72	80	77	73	94	124	106	104	128	145	99	149	101	63	80	95	58	48	57	78	121	38	110	126	54	79	42	85	81	47	68	71	39	63	71	53	52	49	117	58	71	36	68	41	36	117	44	48	68	79	33	62	71
ENSG00000131482	0	0	0	1	0	0	0	0	3	0	0	0	0	0	0	0	0	0	0	0	0	0	0	0	1	1	1	0	0	0	0	0	0	0	0	0	1	0	0	0	0	0	0	0	0	0	0	0	0	0	0	0	0	0	0	0	0	0	0	0	0	1	0	0	0	0	0	0	0	0	0	0	0	0	0	0	0	0	0	1
ENSG00000131484	0	0	0	0	0	0	0	0	0	0	0	0	0	0	0	0	0	0	0	0	0	0	0	0	0	0	0	0	0	0	0	0	1	0	0	0	0	0	0	0	0	0	0	0	0	0	0	0	0	0	0	0	0	0	0	0	0	0	0	0	0	0	0	0	0	0	0	0	0	0	0	0	0	0	0	0	0	0	0	0
ENSG00000131495	610	397	391	455	678	552	504	519	565	313	406	305	598	508	435	642	496	558	580	683	591	647	411	596	770	312	688	612	560	522	694	693	659	680	633	333	366	656	444	454	666	516	453	678	676	535	747	385	785	327	717	675	662	557	377	663	534	648	504	616	752	658	574	581	583	364	722	603	512	666	625	561	458	690	579	431	309	518	430	514
ENSG00000131503	257	308	256	176	278	263	271	408	244	184	232	220	305	250	257	239	287	255	274	272	283	238	244	244	308	167	256	237	288	196	276	182	249	251	222	203	234	211	238	206	293	236	225	287	242	239	336	392	240	253	366	298	331	228	225	310	225	370	323	239	272	240	256	216	231	220	255	192	238	252	203	191	281	229	201	191	195	171	276	217
ENSG00000131504	1839	2005	1715	1111	1761	1216	1831	1096	1654	1307	1228	1894	1724	1239	2800	1820	2344	1565	1707	1331	1539	1500	1584	1682	1859	1694	1235	1282	1449	1400	1602	1605	1831	1485	1938	1741	2230	1116	2369	2041	1374	1545	1571	1129	1142	959	1581	1443	1154	1766	1115	1467	1348	1078	1538	1660	1586	1431	1501	1022	1512	1184	1389	1355	1372	1948	1274	1128	1398	1467	726	1066	1779	1243	1324	1234	1619	982	1721	1815
ENSG00000131507	12025	7908	7787	8291	11560	8643	10795	11421	11606	5530	9421	6709	11670	9906	9054	11535	8893	11441	10965	9576	11337	9771	7418	11776	13374	4701	11113	10387	9728	8878	10868	10041	10744	13280	11876	6053	7322	9794	8117	10512	16669	14064	13635	13682	13936	11220	15438	14777	14528	10959	17048	17184	16450	12744	12515	14661	14014	15603	15371	12570	14788	12651	12649	13805	13245	10438	14857	12187	13088	14658	12858	12818	11825	12870	12659	12049	9652	12827	12635	12448
ENSG00000131508	2461	1690	1383	1888	2553	2156	2125	2760	2046	1057	1510	1294	2149	2034	1755	2258	1585	2012	2209	2336	2342	2163	1601	2098	2758	1037	2333	2119	2214	1712	2645	2208	2300	2533	2134	1307	1493	2280	1632	2054	2660	2287	1840	2571	2394	1972	2547	2029	2410	1437	2554	2741	2741	2125	1900	2372	1987	2583	2309	2204	2573	2459	2304	2279	2315	1544	2449	2043	2025	2295	2197	2101	1889	2378	2084	1893	1386	2037	2040	1982
ENSG00000131538	0	0	0	0	0	0	0	0	0	0	0	0	0	0	0	0	0	0	0	0	0	0	0	0	0	0	0	0	0	0	0	0	0	0	0	0	0	0	0	0	0	0	0	0	0	0	0	0	0	0	0	0	0	0	0	0	0	0	0	0	0	0	0	0	0	0	0	0	0	0	0	0	0	0	0	0	0	0	0	0
ENSG00000131548	0	0	0	0	0	0	0	0	0	0	0	0	0	0	0	0	0	0	0	0	0	0	0	0	0	0	0	0	0	0	0	0	0	0	0	0	0	0	0	0	0	0	0	0	0	0	0	0	0	0	0	0	0	0	0	0	0	0	0	0	0	0	0	0	0	0	0	0	0	0	0	0	0	0	0	0	0	0	0	0
ENSG00000131558	3623	2765	2335	2466	3519	3018	3291	3059	2958	2000	2407	2449	3398	3241	2813	3410	2720	2979	3001	3103	3702	3336	2751	3238	4277	2170	3470	3078	2843	2678	3161	2911	3656	3479	3155	2577	2402	2935	2427	3081	3930	2911	2967	3392	3467	2786	3813	2487	2994	2444	3487	3493	3735	3061	2447	3385	3073	3710	3164	2988	4164	3419	3375	2977	3352	2866	3590	2912	2851	3333	2484	2906	2767	3177	2701	2595	2321	2631	2750	3056
ENSG00000131584	1599	3220	3428	1781	3023	2019	2087	1468	2016	2758	1398	3520	2071	1871	4769	3100	3323	2558	2402	3115	2246	2718	2960	2843	3253	5232	2600	2500	2771	2792	3397	3372	3640	3529	3233	4411	3960	2177	3789	3335	2452	2610	2713	2643	2681	2164	3031	2736	2821	2266	2638	2346	1998	2089	2607	3032	2163	2515	2049	1750	2902	2077	2244	2970	2719	3364	2387	2590	2719	2956	1947	1741	4015	1943	1980	1631	2630	1258	2106	1977
ENSG00000131591	89	279	253	116	166	130	141	134	179	176	101	251	137	142	262	245	246	171	142	235	88	193	167	226	246	271	230	186	172	165	175	236	178	273	280	361	233	190	225	246	158	211	265	208	204	151	231	187	203	256	255	138	141	170	220	216	155	205	136	151	152	136	102	255	170	246	204	168	181	175	105	118	178	140	117	89	128	112	178	163
ENSG00000131620	35	45	13	16	44	12	23	23	30	13	22	56	25	8	33	28	30	44	11	74	23	30	30	33	31	24	50	61	22	15	22	24	35	58	51	17	12	55	19	26	77	85	107	63	80	51	103	77	86	49	53	79	94	50	77	117	78	60	50	43	58	61	69	59	81	101	85	71	80	68	59	38	88	75	62	68	85	57	101	53
ENSG00000131626	64	61	42	35	63	36	113	31	168	69	106	228	176	60	93	40	48	97	83	88	148	48	37	52	91	42	82	234	114	59	31	153	71	71	74	81	19	66	119	117	72	159	33	90	63	66	67	80	80	105	93	102	60	126	52	75	81	213	53	83	57	35	54	108	51	63	114	83	46	75	86	154	113	74	131	66	46	175	98	97
ENSG00000131634	67	122	98	32	44	86	65	148	80	126	68	48	66	48	112	78	77	66	73	212	40	77	105	80	72	152	55	98	70	76	103	117	90	55	131	102	57	96	129	77	32	86	143	61	85	86	96	145	105	96	108	73	72	57	68	85	83	69	62	121	101	68	103	100	68	113	98	93	72	64	52	68	37	73	104	47	37	70	103	64
ENSG00000131650	0	0	0	0	2	0	0	0	0	0	2	1	0	0	0	0	0	0	0	1	0	0	0	0	0	0	0	0	0	0	3	0	1	0	0	0	0	0	0	0	3	3	0	3	6	2	8	0	0	0	0	3	0	5	2	0	0	2	0	0	2	9	0	5	1	0	2	0	0	0	0	0	0	2	0	1	5	1	2	2
ENSG00000131652	126	99	63	67	88	60	76	120	92	46	61	105	71	94	94	100	67	82	115	107	106	126	81	110	129	68	146	81	100	101	164	101	143	139	120	98	93	134	95	122	89	77	69	88	97	80	105	70	94	50	82	89	61	86	73	85	50	76	66	48	96	75	77	70	85	34	116	84	93	93	66	53	76	75	49	65	53	59	59	83
ENSG00000131653	537	825	680	465	669	540	651	513	558	587	557	658	775	561	878	798	677	632	644	689	623	717	576	765	881	713	739	802	641	687	733	728	768	882	887	693	638	614	697	934	739	807	676	709	717	722	947	672	812	737	826	753	693	727	602	792	586	678	596	650	821	789	638	729	755	869	889	681	737	805	486	635	870	661	629	540	725	560	685	733
ENSG00000131668	0	0	1	0	1	0	0	0	0	1	0	0	0	0	0	0	0	0	0	0	0	0	1	0	0	0	5	0	0	0	0	1	0	0	1	0	0	0	0	0	1	0	1	2	0	1	1	0	0	0	0	1	0	0	0	0	1	1	1	0	5	0	0	1	1	0	0	1	0	0	0	0	0	0	1	0	1	0	0	1
ENSG00000131669	269	236	201	217	344	281	336	645	395	283	250	271	359	331	325	220	253	259	299	415	342	259	328	495	410	209	425	444	275	334	400	296	363	353	443	262	182	271	323	318	318	239	203	282	274	267	337	325	424	237	290	225	235	251	172	262	195	314	244	275	274	260	217	266	264	217	404	282	277	429	294	199	313	261	208	174	243	233	275	296
ENSG00000131686	2	0	1	0	0	1	0	0	0	0	0	0	0	0	0	0	1	0	0	0	0	0	0	0	1	0	0	0	0	2	0	0	2	0	0	0	0	0	0	0	0	0	0	0	0	0	0	0	0	0	0	0	0	0	0	0	0	0	0	0	1	0	0	0	0	0	0	0	0	0	0	1	0	0	0	0	0	0	0	0
ENSG00000131697	597	1375	1189	584	886	640	802	571	759	804	653	1295	807	516	1564	1001	1099	714	765	847	757	910	889	727	903	1423	680	679	749	719	881	838	900	877	1092	1263	1191	748	1129	948	636	916	921	773	701	761	879	951	752	785	885	692	791	581	791	880	763	713	616	512	754	667	726	631	843	1256	661	779	732	917	454	595	1175	737	665	498	1016	593	882	588
ENSG00000131711	47784	50238	38183	27955	44018	32854	65685	57641	53532	38790	38552	35769	58839	42242	51121	46373	44750	44885	44309	36538	55966	39676	56827	106284	63457	25049	37149	67461	36050	40311	46176	37830	101231	106554	90598	36327	36795	34834	44315	77015	122096	138689	118198	98657	98737	85053	121355	110567	101436	115940	110904	158115	121000	92468	131866	122401	143232	105841	156727	100420	119724	99919	106991	113077	111515	121078	105529	95731	103875	120868	87412	77957	130447	110951	102369	117340	104111	102582	138793	132826
ENSG00000131721	0	0	0	0	2	0	0	0	0	0	1	0	0	0	0	0	0	0	0	0	0	0	0	0	0	0	0	0	0	0	0	0	0	0	0	0	0	1	0	0	1	0	0	0	0	0	4	2	0	0	0	0	0	0	0	0	0	0	0	0	0	0	0	0	0	0	0	0	0	1	0	0	0	0	0	0	0	0	0	0
ENSG00000131724	1144	1215	765	646	817	1209	717	1993	1116	539	882	733	1254	937	1053	830	585	859	713	1398	897	764	1065	1196	894	891	1123	962	814	884	1148	686	857	735	1102	591	391	943	734	973	573	575	627	446	385	755	593	819	691	335	1023	688	912	507	586	511	367	775	325	656	622	510	690	493	434	495	753	495	520	567	461	477	487	525	633	363	229	558	594	489
ENSG00000131725	2366	1622	1332	1499	2221	1852	1934	1822	2024	1173	1577	1442	1966	2068	1752	2228	1755	1989	2102	2205	2229	2218	1563	1879	2621	939	2150	1729	2086	1634	2168	2030	2072	1816	1935	1424	1410	2064	1549	1765	1578	1321	1141	1347	1503	1258	1742	1164	1494	1066	1515	1689	1394	1340	1042	1502	1280	1668	1360	1334	1673	1403	1467	1410	1393	1037	1552	1187	1291	1445	1232	1325	1300	1277	1222	1169	863	1254	1224	1263
ENSG00000131730	151	138	173	102	154	95	189	109	144	202	75	118	134	135	111	134	100	117	125	143	159	187	222	249	221	211	141	167	109	109	123	122	246	133	214	192	112	92	120	146	138	161	201	136	188	117	218	96	199	137	125	163	161	155	105	134	150	152	144	184	209	209	251	216	193	225	144	153	171	205	138	151	193	139	136	156	150	121	194	163
ENSG00000131732	380	442	315	282	444	466	409	585	390	291	385	270	416	372	322	401	358	415	390	433	438	433	308	429	448	307	440	465	424	343	520	418	437	451	397	276	262	430	395	396	478	376	433	506	451	367	503	375	507	303	583	454	423	438	336	431	418	521	400	386	546	528	523	468	511	382	506	411	354	450	392	422	502	429	456	378	315	399	412	467
ENSG00000131737	0	0	0	0	0	0	0	0	0	0	0	0	0	0	0	0	0	0	0	0	0	0	0	0	0	0	0	0	0	0	0	0	0	0	0	0	0	0	0	0	0	0	0	0	0	0	0	0	0	0	0	0	0	0	0	0	0	0	0	0	0	0	0	0	0	0	0	0	0	0	0	0	0	0	0	0	0	0	0	0
ENSG00000131738	0	0	0	0	0	0	0	0	0	0	0	0	0	0	0	0	0	0	0	0	0	0	0	0	0	0	0	0	0	0	0	0	0	0	0	0	1	0	0	0	0	0	0	2	0	0	0	0	0	0	0	0	0	0	0	0	0	0	0	0	0	0	0	0	0	0	0	0	0	0	0	0	0	0	0	0	0	0	0	0
ENSG00000131746	0	6	0	0	0	0	18	5	4	11	3	2	2	4	0	1	0	0	0	1	13	1	18	3	2	0	0	1	0	0	0	0	3	10	3	0	1	0	0	3	0	1	0	0	0	0	0	0	0	0	0	0	0	0	0	0	0	0	0	0	0	0	0	0	0	0	0	0	0	0	0	0	0	0	0	0	1	0	0	0
ENSG00000131747	10	23	1	4	23	5	11	20	18	4	6	14	6	9	3	4	0	6	18	12	10	9	9	11	24	12	17	2	5	14	6	6	4	15	12	2	5	8	1	3	3	7	1	1	4	4	2	5	6	0	5	6	4	5	1	0	0	14	20	0	10	3	10	1	8	4	6	2	5	4	1	2	11	8	17	2	1	4	6	3
ENSG00000131748	550	835	875	492	748	697	687	643	720	852	463	912	733	745	1228	856	806	673	655	1061	833	829	800	980	998	1273	840	908	726	903	789	891	1002	946	935	1085	930	714	858	930	589	575	669	735	596	552	736	553	754	614	651	660	646	556	541	718	577	555	515	613	772	502	631	540	725	853	621	571	675	721	483	541	815	610	599	452	483	451	576	639
ENSG00000131759	92	255	183	61	124	94	160	190	153	146	146	222	91	124	158	161	96	136	73	78	175	154	147	205	195	203	119	175	150	153	163	92	203	249	261	200	166	112	164	234	152	279	316	119	177	205	273	288	200	283	288	212	180	180	168	330	206	212	188	147	239	195	193	180	261	399	258	213	230	276	114	156	449	173	210	162	305	157	201	183
ENSG00000131771	20739	11462	9706	10964	17983	19624	14214	7459	12405	7433	10082	10340	16056	9997	22293	16087	16185	14228	18963	24116	10728	17856	6788	4741	13031	10978	14055	6718	17788	12819	28120	22568	13203	6489	11291	11544	12358	15938	19981	8699	1888	1963	2868	2258	2260	1991	2918	2138	2656	2352	2058	2157	2626	1933	1565	2290	2024	2688	1668	2507	2194	2509	2464	1876	1940	2939	2336	1914	2172	2329	1689	1883	2672	1767	2233	1816	1901	1638	2290	2662
ENSG00000131773	1018	785	680	589	1280	814	1106	1771	1051	693	626	656	994	1130	821	942	814	831	901	1293	1166	1025	943	1334	1477	455	1244	1247	943	864	1144	1152	1395	2419	1219	662	537	900	729	1883	5847	4842	4339	4685	5570	4278	6150	5164	5071	4915	5481	5861	5740	4391	5192	5789	4719	5884	4774	5139	5632	5331	4535	5125	5123	5127	5478	4582	4651	5811	4194	4116	4933	5091	4190	4225	4226	4079	4610	5149
ENSG00000131778	81	120	79	97	118	109	101	211	102	74	87	96	119	99	102	116	70	117	84	135	103	95	74	94	126	86	85	112	58	90	72	91	108	130	105	85	87	117	91	88	98	103	93	109	123	113	126	144	101	87	135	143	137	117	93	140	102	143	94	119	109	112	120	96	111	73	113	79	89	114	88	77	92	109	85	53	81	80	92	83
ENSG00000131779	988	585	454	685	923	704	656	802	778	356	554	431	888	749	591	808	587	713	791	799	997	917	591	859	955	291	869	806	820	656	897	855	863	877	787	404	491	763	564	691	1105	867	772	946	953	804	1121	865	1081	581	987	1130	1201	996	592	1031	851	1032	889	883	1234	1124	1003	1019	1043	611	1072	970	894	1190	860	841	773	1142	811	773	545	899	788	909
ENSG00000131781	110	72	59	96	121	75	74	94	95	71	48	125	101	119	62	85	93	86	92	112	92	122	80	89	122	54	114	77	122	70	126	145	131	89	70	103	55	120	131	64	87	51	66	82	86	69	97	48	96	75	57	121	97	74	47	71	102	92	79	82	86	70	67	58	75	65	101	32	100	100	96	61	95	59	70	75	69	70	92	70
ENSG00000131788	446	559	525	261	416	279	502	452	408	366	340	505	461	432	472	417	412	449	353	375	549	357	465	632	580	371	420	538	319	388	444	328	564	605	625	484	397	361	388	509	495	480	516	467	403	315	478	539	384	463	449	474	442	457	502	484	510	481	520	424	477	343	434	499	421	559	463	430	461	505	295	385	538	433	385	309	394	342	561	462
ENSG00000131791	1499	1299	871	981	1527	1762	1672	1664	1463	900	1219	966	1666	1406	1245	1228	1151	1464	1372	1583	1364	1438	1097	1353	1527	814	1214	1406	1147	1038	1607	1261	1346	1307	1369	1005	811	1287	1307	1363	2093	2220	1220	1388	2005	2078	2401	1475	1536	1158	2969	1836	2573	1746	1547	1862	2074	2334	1832	1679	1618	1512	1542	1473	1546	1630	1497	1323	1404	1605	1358	1395	1368	1185	1644	1337	1028	1362	1630	1447
ENSG00000131797	464	615	658	428	625	399	541	378	543	496	497	616	493	524	585	580	571	461	519	471	645	682	584	639	727	553	599	427	603	535	654	580	617	624	671	638	601	553	562	662	469	504	620	483	683	396	677	459	654	544	529	555	446	531	451	514	504	505	476	430	606	594	637	579	597	629	579	503	557	612	396	473	708	583	542	511	489	511	546	565
ENSG00000131808	1	0	2	0	6	0	0	1	4	2	0	0	0	1	0	6	0	2	0	2	2	1	0	0	4	0	2	0	1	1	0	0	2	1	3	0	4	0	0	0	0	0	0	0	0	0	0	0	1	0	0	0	1	0	0	0	0	0	0	0	0	0	0	0	0	0	0	0	0	0	0	0	0	0	0	0	0	0	0	0
ENSG00000131828	2659	1774	1515	1687	2490	2510	2323	2109	1921	1229	1772	1665	2273	1934	2327	2594	1919	2315	2508	2355	2446	2747	1649	2233	2652	1305	2455	2108	2245	1798	2939	2472	2566	2569	2370	1516	1647	2547	1848	2385	3049	2528	2172	2814	2615	2441	3163	2215	2521	1923	3155	3117	2646	2479	1904	2921	2335	3046	2446	2248	3445	3292	3047	2734	2732	2312	2798	2425	2440	2899	2549	2492	2541	2731	2218	2319	1837	2829	2213	2861
ENSG00000131831	144	148	157	118	184	84	139	131	168	90	131	197	100	135	198	140	155	141	207	159	176	202	173	190	226	151	217	166	140	162	180	153	118	219	202	141	188	160	148	198	155	184	171	211	120	89	164	165	169	131	142	143	111	116	131	152	139	120	152	138	169	162	181	165	148	234	173	134	154	209	102	101	195	141	109	107	150	159	155	140
ENSG00000131844	1192	1416	1235	880	1185	820	1032	1098	1049	735	1189	1059	1159	823	866	1258	1166	1108	1100	886	1123	970	904	964	1256	1023	1050	960	904	801	1001	983	917	776	1300	1087	923	879	878	978	793	795	941	704	704	617	898	619	687	643	800	734	835	575	669	724	802	837	796	556	769	600	669	646	605	724	823	722	609	794	673	635	885	622	828	610	535	553	750	632
ENSG00000131845	861	722	830	720	1045	1075	767	1273	898	565	913	713	1031	825	732	950	811	981	965	967	947	989	686	804	1302	549	964	759	920	820	1108	1195	793	928	955	652	636	1131	881	862	819	867	893	1030	934	864	1144	1163	1090	729	1195	996	1085	960	613	920	722	1204	857	907	1064	896	953	985	1064	660	990	827	905	1009	771	941	837	960	817	843	617	937	925	863
ENSG00000131848	328	273	298	223	292	200	236	141	252	205	148	326	264	202	379	310	396	253	294	282	330	246	211	179	283	330	260	218	286	254	422	291	197	154	213	280	268	315	291	222	167	174	168	200	152	137	164	104	204	161	159	135	153	161	102	148	176	165	200	131	195	176	114	151	157	178	177	169	189	164	134	101	190	164	156	155	123	157	157	143
ENSG00000131849	324	442	417	317	535	393	426	284	475	345	445	426	472	476	369	416	348	410	477	423	582	488	394	379	683	395	529	549	525	360	555	453	463	597	520	423	345	543	447	576	441	550	572	416	603	403	568	379	611	456	612	541	541	460	340	616	399	565	516	385	593	485	528	462	518	537	602	464	501	475	440	437	483	542	527	416	411	546	576	572
ENSG00000131864	7	0	1	3	0	0	1	0	0	1	0	1	0	0	1	3	1	1	0	0	8	0	0	0	0	0	0	0	0	0	13	0	0	0	0	0	0	8	0	0	0	0	0	0	0	0	0	1	0	0	1	0	0	0	0	0	0	0	1	0	1	0	0	0	0	0	0	0	0	0	0	0	0	0	0	0	0	0	0	0
ENSG00000131871	566	472	450	418	499	515	414	948	489	314	376	407	549	516	327	493	332	434	506	558	550	568	462	539	597	325	558	562	460	447	521	570	523	505	518	342	338	498	358	478	470	420	381	457	412	400	512	447	565	285	481	508	441	421	341	410	300	507	354	499	446	429	467	394	425	272	490	404	363	479	398	439	328	441	346	277	260	477	419	410
ENSG00000131873	1661	2603	1118	672	1101	1917	1355	3163	1061	930	1904	1027	2096	881	1600	1667	919	1297	966	1050	997	947	851	1099	1133	1483	953	961	889	724	1040	898	945	910	1262	913	815	901	825	1139	1040	1397	1031	913	923	1329	1539	2085	978	1009	1754	1005	1481	818	1021	1303	820	1429	857	767	911	836	944	778	888	973	986	689	812	732	685	788	946	852	858	701	762	816	806	999
ENSG00000131876	536	538	471	445	543	601	637	1235	589	360	573	403	790	506	491	598	527	680	567	580	524	493	421	555	654	290	491	573	503	468	666	486	532	510	557	399	383	419	476	424	700	681	599	800	714	651	791	1281	661	511	993	718	980	559	495	875	588	900	626	530	775	519	571	558	564	414	620	507	573	629	609	548	579	520	542	444	441	524	594	507
ENSG00000131885	0	0	0	0	2	0	4	1	0	1	0	0	0	0	0	0	0	0	0	1	0	0	0	1	1	0	0	1	0	0	0	0	0	68	1	0	0	1	1	6	141	86	83	109	104	58	53	49	89	91	69	103	133	63	97	88	73	101	76	33	67	79	79	54	99	95	115	104	26	43	119	74	69	115	52	22	45	34	46	61
ENSG00000131899	766	1112	621	642	1072	718	1031	1205	1028	1037	612	898	890	1161	1063	945	735	891	849	1287	1022	991	1132	1408	1537	763	1090	1623	935	1267	1096	1151	1568	1743	1177	1049	722	830	930	1098	596	656	583	705	844	726	987	637	902	693	734	761	519	488	536	672	548	618	611	620	708	571	560	769	796	632	851	766	655	767	484	692	772	618	462	467	565	531	623	626
ENSG00000131910	0	0	0	0	0	1	0	0	0	0	0	0	0	2	2	0	0	0	1	0	1	2	0	0	0	0	0	1	1	0	1	1	0	1	2	0	0	1	0	1	0	0	0	0	0	0	0	0	0	0	0	0	0	0	0	0	0	0	0	1	1	0	0	0	0	0	0	0	0	0	0	0	0	0	0	0	0	0	0	0
ENSG00000131914	0	2	0	0	0	0	0	0	0	0	0	0	0	2	1	0	0	1	0	0	0	0	0	0	1	0	0	0	0	0	0	0	0	0	1	1	1	1	0	0	0	1	0	0	0	1	1	0	0	0	0	2	0	0	0	0	0	0	0	0	0	0	1	0	0	1	0	0	0	0	0	1	0	1	0	0	0	1	0	0
ENSG00000131931	404	285	206	261	407	330	334	368	292	178	260	282	273	319	232	276	224	240	310	422	431	396	266	390	453	206	362	308	361	262	380	405	371	313	306	234	187	338	262	381	338	245	239	324	309	265	348	240	366	213	352	364	259	307	246	326	271	288	317	325	379	400	369	386	379	251	412	323	288	330	279	372	300	337	294	300	214	290	337	394
ENSG00000131941	176	457	222	137	219	282	232	190	290	95	364	228	246	168	296	212	136	236	180	258	163	206	259	201	229	323	201	232	308	207	363	340	383	360	420	243	160	359	174	178	324	374	336	175	273	357	366	282	377	196	753	320	448	350	272	193	240	400	262	206	241	325	313	279	234	441	371	173	325	302	262	263	310	277	347	257	233	383	255	161
ENSG00000131943	1404	1053	947	969	1510	1292	1336	1190	1404	856	908	1108	1551	1188	1406	1366	1400	1304	1543	1399	1488	1296	1011	1432	1671	830	1593	1417	1550	1161	1663	1771	1457	2159	1611	1012	1035	1511	1258	1528	2119	1735	1138	1873	1966	1470	2151	1573	1833	1123	1996	1987	2054	1777	1492	1794	1623	1821	1684	1592	2014	1700	1588	1682	1822	1405	1978	1649	1844	2059	1613	1732	1514	1766	1520	1364	1211	1607	1526	1593
ENSG00000131944	8	8	8	11	20	5	16	9	15	17	12	3	13	14	10	15	1	11	9	20	10	25	11	16	20	11	9	8	17	16	14	16	17	9	4	14	5	7	5	5	12	18	8	20	8	13	16	4	7	22	20	5	11	11	10	5	4	11	18	9	14	15	17	11	5	9	8	3	16	17	5	13	1	7	13	9	8	4	8	7
ENSG00000131951	775	151	246	626	441	138	153	148	211	117	160	471	202	182	221	555	326	303	387	172	772	509	200	154	235	123	260	308	317	893	772	133	92	140	173	488	159	520	122	179	142	183	177	184	164	156	215	143	193	178	201	177	236	174	176	170	191	230	159	201	166	173	193	151	174	165	160	197	148	221	141	167	161	191	157	183	132	161	179	182
ENSG00000131966	3029	1540	1461	2094	2632	2686	2331	2372	2403	1024	1835	1318	2706	2358	1915	2937	1799	2573	2883	2957	2648	2740	1496	2400	3113	952	2494	2471	2713	2067	3104	2795	2259	2947	2274	1206	1361	2794	1939	1994	3384	2503	2076	3048	2796	2260	3161	2073	3037	1671	3528	3195	3634	2879	1773	2970	2225	3332	2773	2716	3613	3081	2857	3098	3021	1505	2869	2692	2648	2957	3183	2662	1866	3149	2520	2158	1404	2911	2365	2345
ENSG00000131969	158	194	211	78	215	332	404	222	363	216	195	175	379	213	196	221	138	228	173	340	251	233	232	173	343	139	146	215	346	161	297	342	428	176	334	231	211	267	332	241	268	176	166	192	225	137	288	153	236	209	194	235	234	182	176	332	241	236	278	187	280	186	227	258	212	216	245	228	179	210	261	137	164	242	230	148	127	217	198	153
ENSG00000131979	390	245	200	236	412	437	283	323	330	133	255	246	264	256	476	378	306	264	355	371	258	295	195	216	355	188	345	270	323	220	440	444	333	184	189	155	301	388	346	260	158	101	59	117	99	145	110	123	181	53	143	137	96	102	111	59	76	99	92	87	133	86	130	100	108	51	139	83	96	121	124	98	91	131	85	83	98	121	110	90
ENSG00000131981	347	1147	569	281	535	568	314	635	535	196	611	440	309	260	359	482	278	494	366	595	292	286	394	239	475	746	470	343	404	295	364	457	245	344	366	300	295	419	303	367	443	734	520	519	366	617	543	506	642	244	1026	374	461	362	274	343	333	563	333	445	436	360	490	322	364	481	425	276	496	267	280	339	429	267	490	317	354	298	405	293
ENSG00000131982	0	0	0	0	0	0	0	0	0	0	0	0	0	0	0	0	0	0	0	0	0	0	2	0	0	0	0	0	0	0	0	2	0	0	0	0	0	0	0	0	0	1	0	0	0	0	0	0	0	1	0	0	0	0	0	0	0	0	0	0	0	0	0	0	0	0	0	0	0	0	0	0	0	0	0	0	0	0	0	0
ENSG00000132000	0	0	0	0	0	0	0	0	0	0	0	0	0	0	0	0	0	0	0	0	0	0	0	0	0	0	0	0	0	0	0	0	0	0	0	0	0	0	0	0	0	0	0	0	0	0	0	0	0	0	0	0	0	0	0	0	0	0	0	0	0	0	0	0	0	0	0	0	0	0	0	0	0	0	0	0	0	0	0	0
ENSG00000132002	1522	3963	1534	747	1422	2587	1580	4235	1861	1101	2204	1340	2044	1575	2624	1718	950	1148	1119	1438	1848	2065	1639	2296	2601	1566	1708	2184	1032	2033	1576	2319	11718	2737	2172	1184	1286	1691	891	2560	1707	2383	1785	1365	1774	2212	2253	2615	1781	1395	2676	2066	1699	1626	1900	1734	1362	1681	1309	1379	1990	2251	1852	1781	2021	1589	1888	1863	1369	1826	1217	1859	3783	2055	1294	1456	1477	1799	1178	2941
ENSG00000132003	0	0	0	0	0	0	0	0	0	0	0	0	0	0	0	0	0	0	0	0	0	0	0	0	0	0	0	0	0	0	0	0	0	0	0	0	0	0	0	0	0	0	0	0	0	0	0	0	0	0	0	0	0	0	0	2	0	0	0	0	0	0	0	0	0	0	0	0	0	0	0	0	0	0	0	0	0	0	0	0
ENSG00000132004	77	74	117	145	184	54	107	86	97	111	71	142	103	118	122	152	111	120	108	99	179	141	119	131	170	101	184	121	112	192	212	123	135	147	156	146	131	123	116	111	152	165	122	156	193	128	148	125	171	104	133	136	125	110	105	148	91	115	122	117	151	154	122	153	152	137	160	149	136	182	124	99	105	113	86	141	94	101	115	122
ENSG00000132005	0	0	0	0	0	0	0	0	0	0	0	0	0	0	0	0	0	0	0	0	0	0	0	0	0	0	0	0	0	0	0	2	0	0	0	0	0	0	0	0	0	0	0	0	0	0	0	0	0	0	0	0	0	0	0	0	0	0	0	0	0	0	0	0	0	0	0	0	0	0	0	0	0	0	0	0	0	0	0	0
ENSG00000132010	19	6	7	8	11	3	4	13	5	5	12	16	7	18	8	14	8	23	7	5	19	9	13	25	12	4	13	14	10	8	15	8	14	9	16	8	5	2	4	11	20	6	5	13	12	3	9	12	12	6	9	17	5	19	13	8	17	11	6	3	9	12	19	21	11	10	10	11	14	15	12	12	5	15	17	10	5	2	7	10
ENSG00000132016	0	0	0	0	0	0	0	0	0	0	0	0	0	0	0	0	0	0	0	0	0	0	0	0	0	0	0	0	0	0	0	0	0	0	0	0	0	0	0	0	0	0	0	0	0	0	0	0	0	0	0	0	0	0	0	0	0	0	0	0	0	0	0	0	0	0	0	0	0	0	0	0	0	0	0	0	0	0	0	0
ENSG00000132017	0	0	0	0	0	0	0	0	0	0	0	0	0	0	0	2	0	0	0	0	0	0	0	0	0	0	0	0	0	0	0	0	0	0	0	0	0	0	0	0	0	0	0	0	0	0	0	0	0	0	0	0	0	0	0	0	0	0	0	0	0	0	0	0	0	0	0	0	0	0	0	0	0	0	0	0	0	0	0	0
ENSG00000132024	0	0	0	0	0	0	0	0	0	0	0	0	0	0	0	0	0	0	0	0	0	0	0	0	0	0	0	0	0	0	0	0	0	0	0	0	0	0	0	0	0	0	0	0	0	0	0	0	0	0	0	0	0	0	0	0	0	0	0	0	0	0	0	0	0	0	0	0	0	0	0	0	0	0	0	0	0	0	0	0
ENSG00000132026	3	4	2	1	2	0	15	4	2	4	11	1	10	6	2	5	4	6	6	7	5	5	1	29	4	2	6	18	7	9	4	3	37	89	14	6	2	6	4	30	64	73	58	60	82	73	102	41	46	91	71	52	77	51	67	49	54	49	87	44	41	60	39	52	54	72	94	59	79	45	46	51	87	62	31	44	30	60	72	51
ENSG00000132031	34	53	85	31	20	43	64	66	55	60	39	54	59	33	27	34	50	21	17	75	28	17	62	64	77	80	34	40	15	23	39	18	53	38	78	57	41	32	32	78	42	57	73	54	20	25	107	50	67	54	64	72	90	46	29	24	37	29	45	46	45	38	51	57	63	56	60	59	34	44	37	53	36	76	88	52	35	30	50	50
ENSG00000132109	169	218	64	67	116	217	123	216	152	88	103	81	169	88	113	125	67	75	90	124	153	132	188	170	175	90	106	172	104	91	117	94	162	98	128	88	98	108	145	89	95	140	67	79	75	106	72	86	138	34	141	97	67	71	34	65	59	43	79	83	95	84	112	91	75	67	108	76	57	101	49	70	100	72	53	59	47	61	82	58
ENSG00000132122	1042	993	785	625	878	833	929	1375	805	948	585	1035	950	805	812	823	765	816	761	980	996	931	859	1194	919	462	814	970	675	881	1062	795	1097	1099	892	1016	614	671	678	736	660	575	646	589	692	577	747	743	721	632	689	768	778	522	587	610	644	772	639	582	743	595	597	631	500	450	768	489	573	630	531	598	746	574	509	540	554	560	756	572
ENSG00000132128	1520	1871	1556	1250	1599	1354	1639	1851	1682	1104	1379	1528	1774	1512	1725	1765	1452	1617	1435	1792	1859	1591	1488	1933	1995	1295	1569	1723	1415	1583	1843	1769	1915	2106	1844	1485	1384	1510	1506	1777	1863	1648	1805	1816	1672	1490	2063	1989	2031	1513	1853	1920	1692	1644	1512	1943	1544	1794	1686	1512	1875	1618	1716	1694	1808	1690	1824	1616	1728	1945	1358	1376	1988	1691	1584	1343	1432	1423	1890	1633
ENSG00000132141	242	164	166	176	233	138	149	470	192	181	145	240	295	223	200	267	208	276	234	229	295	157	223	181	250	145	163	223	237	253	295	228	264	194	232	146	175	161	219	130	189	108	93	149	164	110	166	319	198	135	257	217	295	174	160	205	166	237	196	181	212	151	236	127	114	121	174	119	172	213	195	158	147	162	194	99	124	137	218	93
ENSG00000132153	2313	2404	2213	1947	2691	2324	2587	2530	2656	1762	1848	2261	2909	2364	2748	2985	2517	2561	2723	2896	2836	2641	2082	2976	3482	1772	2695	2769	2573	2520	3072	2978	2924	3373	2985	2415	2228	2666	2718	2727	2811	2900	2410	2828	2896	2593	3419	3010	3073	2141	3115	2859	2709	2424	2116	3032	2478	2820	2565	2370	2967	2781	2544	2862	2954	2604	3016	2781	2780	3088	2259	2287	2603	2763	2387	2203	2206	2439	2502	2671
ENSG00000132155	2627	2538	2084	1706	2658	2322	2629	2915	2328	1667	2066	2076	2738	2455	2339	2523	2037	2399	2189	2650	2796	2716	2173	2325	2880	1813	2540	2223	2095	2102	2631	2366	2385	2552	2492	1884	1845	2464	1972	2401	2528	2215	2146	2278	2321	2037	2916	2442	2427	1837	2734	2462	2393	2300	2038	2342	1916	2406	2190	1924	2677	2470	2196	2225	2181	2027	2458	2043	2049	2383	1822	1880	2229	2304	1905	1834	1831	2051	2069	2342
ENSG00000132164	944	3383	1322	587	912	607	1769	3605	718	3197	1564	1814	2734	1932	623	1117	852	1253	1027	486	3028	698	2961	7390	3046	1632	1266	4592	831	1157	536	408	1816	2904	4068	1210	935	829	556	1140	807	1090	1029	763	848	841	1191	1122	458	738	1762	942	1153	875	657	802	928	1025	927	672	1003	883	793	886	806	1122	906	706	761	933	561	660	1027	719	756	668	814	692	803	742
ENSG00000132170	205	152	111	153	182	184	196	220	195	115	205	164	190	148	142	213	174	180	166	227	221	187	175	183	273	161	236	175	162	130	114	171	132	175	203	131	134	161	143	198	256	236	213	165	198	234	229	349	219	144	367	240	268	161	133	236	200	259	260	200	209	193	219	201	212	162	206	207	153	160	165	186	154	239	169	194	130	190	216	200
ENSG00000132182	537	1107	1189	481	892	474	892	438	888	934	596	1095	865	772	1052	866	847	818	684	721	1003	858	1048	1257	1189	991	770	1120	768	821	886	769	1164	1241	1219	1184	941	669	848	955	592	692	909	534	609	527	790	434	694	801	597	691	575	592	716	761	703	637	568	500	673	580	539	781	737	1059	695	616	690	800	417	606	900	683	586	490	788	499	813	556
ENSG00000132185	45	5	0	11	11	52	30	34	1	1	4	8	61	11	10	20	16	25	17	25	5	3	7	2	49	0	3	2	21	7	12	3	11	8	15	1	9	6	5	2	3	3	1	1	3	1	2	5	1	0	1	6	7	11	1	2	0	3	2	4	1	2	0	0	2	4	4	0	1	4	0	3	5	3	5	1	0	2	5	0
ENSG00000132196	326	230	226	172	360	299	373	205	260	166	231	209	289	383	251	268	282	288	239	308	420	254	309	428	370	141	281	358	234	291	194	248	1053	373	309	175	342	299	175	314	402	489	307	315	455	514	421	164	346	293	735	342	465	322	366	303	330	444	381	385	448	358	279	307	340	290	347	305	362	362	282	325	432	280	327	203	385	296	270	315
ENSG00000132199	1447	2530	2139	1574	2119	1644	1662	1699	1888	1938	1341	2501	1489	2019	1932	1793	1739	1757	1926	2151	2086	2003	1700	2166	2100	1494	1642	1797	1454	1455	1771	1930	2086	1814	2029	2309	1581	1930	1666	1174	514	662	654	667	957	457	713	559	780	725	873	903	625	555	424	635	450	704	651	567	557	381	513	645	540	618	724	418	676	610	522	791	702	681	540	469	249	670	549	318
ENSG00000132204	0	0	0	6	2	0	24	2	5	0	0	9	0	5	1	9	0	1	0	2	3	3	1	0	0	2	2	1	0	6	3	1	1	2	0	1	3	3	0	7	15	1	26	16	4	2	121	2	4	7	5	40	4	20	9	25	8	10	4	14	10	12	16	2	13	6	10	14	8	14	2	1	11	8	9	2	6	23	11	46
ENSG00000132205	170	184	75	46	86	76	90	484	130	101	75	79	164	127	65	95	83	148	85	97	87	109	140	131	189	87	104	182	153	58	62	83	121	84	89	87	97	89	159	120	127	126	69	75	63	115	98	135	127	40	79	79	121	42	75	80	36	82	98	66	75	85	150	61	74	71	110	85	118	86	41	58	129	89	70	31	65	37	78	93
ENSG00000132207	1	6	0	0	0	0	3	0	0	0	0	6	1	0	0	1	0	1	0	0	2	4	1	2	4	2	1	0	0	1	0	1	0	0	3	6	0	2	1	2	1	0	3	0	0	0	0	0	0	0	2	0	3	0	0	1	0	1	2	0	3	12	2	0	4	1	4	1	1	1	1	0	0	0	1	4	0	5	0	4
ENSG00000132254	932	749	629	699	1160	818	991	1312	1002	522	813	733	1092	931	680	992	728	886	903	1042	1001	982	695	1070	1219	503	1097	1042	980	959	1111	1026	1148	1324	1035	691	612	1023	830	874	1297	1110	956	1376	1159	1140	1502	1311	1351	779	1467	1206	1365	1103	749	1211	919	1243	1034	1099	1459	1192	1209	1099	1280	844	1236	1153	1160	1416	979	1056	999	1330	985	886	778	1175	1000	1018
ENSG00000132256	138	214	104	111	96	162	106	106	134	78	136	119	201	103	177	140	106	80	98	121	133	95	100	111	121	122	130	90	118	106	106	86	108	100	104	78	108	100	65	104	101	145	88	97	65	103	151	47	106	60	142	86	164	77	114	118	65	98	66	76	103	104	93	95	68	108	127	57	88	98	68	67	105	96	115	77	77	100	59	84
ENSG00000132259	58	18	7	39	40	10	14	12	6	18	13	61	11	47	30	47	34	20	37	13	42	34	21	19	21	22	13	11	24	79	74	12	11	16	19	80	6	39	13	5	25	13	11	17	21	23	41	24	15	18	18	24	18	53	8	5	17	14	15	11	25	21	13	23	10	17	11	12	13	34	11	13	29	8	8	15	30	11	34	23
ENSG00000132274	937	921	602	277	507	1326	745	1798	998	372	633	513	1511	578	860	612	438	629	390	693	524	526	682	637	684	387	645	812	431	605	562	361	612	518	559	373	305	579	447	498	625	640	650	440	570	867	721	745	987	421	818	752	894	551	486	659	441	768	384	467	499	421	572	467	555	467	653	477	509	569	311	434	613	577	389	387	384	474	558	429
ENSG00000132275	802	903	848	606	888	742	910	933	880	754	678	854	968	827	870	868	867	850	714	815	977	803	792	990	1141	763	894	907	748	680	865	769	1094	991	991	933	769	919	780	941	937	787	1007	942	910	674	1072	839	898	827	943	963	883	831	710	986	918	1020	854	756	967	763	807	809	900	793	949	705	838	794	612	712	995	817	896	810	766	852	951	890
ENSG00000132286	894	1102	869	680	951	713	1062	1008	779	836	790	875	1077	932	1093	842	847	837	849	922	1071	916	1033	1451	1191	751	915	1152	806	802	849	894	1471	1254	1312	775	764	797	823	1129	1248	1271	993	1110	1121	1015	1250	1055	1051	1017	1300	1449	1346	1083	1089	992	1142	1268	1160	1044	1243	1008	1016	1189	1171	1031	1185	1144	1117	1295	1021	1065	1155	1174	1006	1032	1006	1095	1178	1202
ENSG00000132294	4163	2933	2508	2537	3793	3384	4517	4804	4339	2554	3385	2937	4066	4249	2660	3740	2710	3755	3495	3685	4765	3586	3081	5092	5351	2111	4475	4920	3142	3489	4152	3477	3844	6944	3644	2191	2295	3334	2844	5288	11707	8892	7108	9130	10277	8639	12217	8489	11364	7888	11500	12922	11060	9780	8005	10606	10145	10538	10960	9661	11474	10331	9980	10526	10208	7226	11155	9031	9336	11828	9514	8755	7744	10762	6617	8470	6624	9735	9097	9606
ENSG00000132297	5	8	11	6	3	8	9	6	5	3	8	9	5	7	5	7	6	4	5	7	9	3	16	1	9	4	3	6	7	3	10	6	21	12	6	5	9	4	5	6	6	12	15	1	2	16	3	31	9	6	35	3	9	8	10	13	8	4	11	7	13	4	8	7	10	16	6	3	7	15	9	2	12	13	5	4	8	6	1	3
ENSG00000132300	4721	4011	3331	3482	4932	4440	4163	5037	4428	2818	3739	3840	4715	4440	4060	4540	3674	4584	4395	4775	4735	4578	3543	4366	5469	2842	4617	4429	4286	3795	5093	4418	4354	4225	4236	3123	3067	4436	3490	3926	4139	3553	3780	4036	4122	3708	4867	3624	4592	3004	4776	4799	4605	3692	3059	4344	3460	4638	3888	3818	4417	3854	4222	3947	3877	3365	4226	3671	3518	4186	3269	3668	3613	3776	3583	3387	2725	3606	3568	4097
ENSG00000132305	2610	1805	1646	1591	2443	2202	2345	2568	2627	1274	1891	1549	2414	2192	2040	2609	1830	2164	2286	2307	2462	2409	1778	2777	3004	1243	2398	2387	2397	1971	2702	2275	2816	2606	2670	1274	1509	2253	1790	1891	2859	2174	2172	2637	2603	2098	3169	1935	3114	1757	3097	2899	2870	2492	1873	2932	2215	2502	2646	2430	3026	2789	2753	2716	2644	1916	2745	2383	2542	2999	2395	2280	2186	2734	2245	1986	1551	2370	2524	2165
ENSG00000132313	3099	1809	1573	1856	3266	2805	2400	2118	2523	1258	1914	1568	2597	2334	1929	2854	1875	2476	2619	3052	2628	3204	1725	2425	3011	1150	2933	2088	2796	2186	3318	2821	2210	2029	2342	1388	1529	2798	1937	2142	3202	2301	2271	2554	3245	2566	3325	1976	3264	1614	3467	3425	3092	2821	1872	3097	2216	3072	2461	2561	3425	3408	2993	2967	2844	1668	3114	2693	2565	2967	2540	2604	1841	2668	2385	2128	1588	2383	2265	2782
ENSG00000132321	1373	1102	1079	961	1323	1079	1190	897	1158	1455	765	1590	1070	979	1373	1464	1419	1109	975	1272	1554	607	1132	1391	1442	1672	1145	1256	977	1183	1415	1199	1370	1007	1280	1554	1130	1228	965	1186	688	662	631	721	739	606	868	687	720	1065	652	836	866	655	673	811	855	739	709	689	923	318	782	941	674	1067	722	663	626	783	589	628	1081	719	834	627	789	698	623	717
ENSG00000132323	1046	1015	788	813	1041	1027	966	2040	1165	824	771	896	1114	1052	990	1037	852	960	991	1040	1117	1063	909	1129	1374	628	1108	1056	1049	910	1165	1145	1125	1059	979	894	753	1006	975	969	868	808	926	1015	970	767	1130	1657	1034	802	955	1046	1046	808	756	1023	856	976	851	765	1021	934	903	881	958	808	973	845	916	980	727	815	1008	866	812	776	741	745	1028	864
ENSG00000132326	605	854	1419	476	549	507	564	1135	608	515	612	1091	676	833	718	660	820	975	572	581	740	721	879	815	1283	690	520	899	582	705	862	899	945	1407	963	956	891	735	599	938	625	435	1496	936	683	518	986	1173	735	1031	489	1256	548	1159	556	571	1280	1095	614	665	871	858	1037	737	1501	821	771	924	1030	1275	364	763	1825	1276	633	915	975	1107	912	893
ENSG00000132329	589	725	917	682	1031	681	763	886	857	710	616	826	876	843	730	1150	861	861	870	1063	992	987	871	837	1291	981	1235	1116	981	988	1104	927	716	867	1372	902	889	1126	884	909	462	423	715	573	468	468	753	580	655	437	588	420	421	387	241	514	414	539	345	479	517	488	658	479	509	506	595	508	540	488	397	414	509	373	440	295	381	369	392	511
ENSG00000132330	90	175	153	95	121	141	153	200	118	117	102	149	152	109	135	131	140	122	113	96	163	115	138	188	141	141	116	125	105	84	117	110	178	162	111	156	114	108	126	134	145	124	107	156	135	110	128	137	137	109	112	129	133	98	137	142	99	188	94	91	119	125	93	109	116	149	123	134	111	116	73	99	159	87	75	102	150	108	135	114
ENSG00000132334	1204	1339	1135	841	1258	1005	1178	1590	1236	641	1037	1387	1109	1009	1499	1161	1456	1362	1253	1330	1405	1401	1069	1385	1286	1013	1202	998	1170	1381	1820	1471	1438	1600	1207	1080	1272	1049	1248	1541	1318	1363	1384	1395	1273	1225	1806	1691	1492	1330	1492	1957	1327	1224	1344	1543	1389	1510	1515	1224	2005	1533	1623	1351	1486	1507	1688	1325	1701	1724	1053	1499	1808	1484	1093	1300	1655	1225	1647	1405
ENSG00000132341	7545	4064	3407	5944	8110	5958	5539	8043	6846	2715	4953	3488	6075	6287	4520	7785	4396	6678	7774	6586	7411	7579	4034	6095	9079	2300	7806	6709	6732	5881	7467	6804	5802	6837	6416	3030	3744	7750	4357	5472	8056	6165	5437	8075	7562	5888	7928	6256	8398	3919	8977	8245	7579	7230	4454	7812	5385	8246	6674	7059	8807	7971	7406	7487	7505	4113	8396	6901	6663	8302	7087	7343	4837	7576	6535	5326	3609	7035	5442	6671
ENSG00000132356	2426	1858	1428	1693	2400	2009	2318	3105	2292	1438	1761	1798	2387	2305	1873	1796	1778	1717	2294	2722	2314	2039	1981	2810	2966	1178	2189	2389	2290	1966	2434	2381	2949	2327	2518	1546	1372	2212	1823	1736	1944	1789	1482	1984	1933	1529	2392	1958	2240	1382	2103	2465	2111	1849	1469	1792	1880	2010	2172	2055	2104	1786	2180	1926	2183	1290	2152	1685	1817	2316	1767	1957	1806	2068	1643	1729	1387	1791	1915	1714
ENSG00000132357	186	159	108	72	121	117	115	193	88	76	79	105	136	81	118	99	70	94	85	136	98	128	195	139	144	104	110	158	117	116	129	64	126	79	103	58	128	120	71	117	112	58	37	111	70	81	73	95	116	49	62	90	97	39	89	90	42	116	49	65	136	73	89	89	88	59	109	64	108	86	44	58	83	78	58	79	64	82	71	67
ENSG00000132359	1638	1793	1669	1135	2073	1226	1815	1313	1606	1351	1356	1498	1807	1408	2011	2091	1943	1599	1751	1398	1950	1664	1365	2494	1901	1458	1486	1982	1708	1570	1547	1772	2378	4088	2551	1417	1746	1425	1559	2513	5781	5271	4108	4427	5062	3630	4805	3860	4673	4293	4984	4741	5391	4322	4797	4842	4774	4081	4988	3788	6376	4971	3649	4592	4770	5471	4981	4339	4483	5273	4194	3671	6136	5188	4136	3910	4830	3611	4472	4442
ENSG00000132361	600	1304	1475	594	924	654	1046	895	831	1185	763	1262	999	758	1631	1197	1289	863	942	910	934	891	1227	1744	1363	1389	776	1385	960	1018	1095	1063	1836	1719	2061	1565	1318	883	1436	1542	940	1244	1396	835	960	996	1268	1507	954	1203	1155	1022	826	770	1231	1043	1138	871	1122	738	923	719	841	1077	1099	1591	904	1047	1142	1182	630	627	1530	759	947	723	1066	774	1096	1028
ENSG00000132376	703	612	560	591	878	657	733	803	826	507	554	603	728	738	622	755	681	645	796	765	733	735	624	823	970	544	802	799	749	729	820	802	962	889	890	564	587	684	679	673	867	748	625	827	905	660	944	708	913	507	725	857	791	677	515	798	683	711	823	718	821	784	672	739	743	663	904	803	782	899	786	719	690	771	633	585	611	615	770	681
ENSG00000132382	689	977	963	491	565	728	771	706	747	689	451	823	845	663	1222	821	926	626	769	1017	774	641	888	890	927	957	588	804	696	739	885	902	1196	1017	1100	928	971	797	1113	865	1037	1046	1108	1066	834	827	1188	1087	1109	993	996	976	949	879	984	1190	916	951	981	753	1052	939	908	1010	1074	1332	970	1030	1061	1113	702	755	1238	898	954	824	1018	872	1113	907
ENSG00000132383	1622	1230	1102	1092	1664	1394	1361	1360	1310	855	1136	1023	1458	1540	1301	1515	1262	1308	1416	1650	1482	1454	1183	1445	1805	773	1588	1436	1469	1364	1349	1457	1626	1367	1325	978	562	1343	1303	1250	1438	1312	1301	1315	1451	1278	1565	1203	1486	1046	1376	1505	1468	1420	1135	1519	1276	1437	1275	1349	1508	1182	1381	1309	1286	1038	1327	1215	1251	1599	974	1367	1220	1339	1184	1064	578	1201	1235	1223
ENSG00000132386	88	28	79	53	102	80	132	326	75	36	92	44	118	80	70	129	50	45	85	95	69	55	131	281	127	24	105	205	71	72	114	95	133	441	182	49	36	82	49	143	1501	1268	1178	1250	1359	890	1492	1157	1383	871	1388	1549	1417	1208	830	1569	977	1194	1063	1181	1356	1309	1257	1382	1466	1017	1501	1071	1329	1542	1451	1021	929	1464	1077	1007	810	1179	1047	1018
ENSG00000132388	1306	1082	899	887	1235	1128	1105	1894	1235	730	828	786	1337	1330	1111	1116	929	1087	1176	1427	1170	1196	988	1382	1570	712	1209	1176	1087	955	1335	1065	1544	1295	1270	843	816	1252	991	1094	1288	1287	1049	1222	1207	1095	1500	1489	1215	897	1559	1507	1569	1199	1063	1300	1190	1414	1198	1238	1328	1205	1229	1320	1305	948	1197	1010	1077	1171	1112	1119	1078	1214	1113	1102	789	1165	1151	1236
ENSG00000132394	1	0	0	6	0	0	6	1	1	9	0	6	2	0	0	0	0	3	0	0	11	0	0	0	21	2	2	2	0	1	2	2	4	2	3	2	0	1	11	22	0	2	4	24	1	2	0	0	0	9	0	16	0	2	0	3	2	0	0	2	11	0	0	0	10	1	0	0	1	24	0	0	2	1	2	0	2	2	9	13
ENSG00000132405	4752	3732	3262	3314	4557	4013	3956	4334	3755	2600	3380	3155	4580	3759	3872	4833	3605	4068	4232	3981	4446	4312	3000	4116	4598	2794	4550	3899	3873	3717	4765	4084	3687	3983	4188	3025	2916	3976	3217	3731	3987	3347	2884	3237	3536	3086	4146	2803	3305	2531	3935	3484	3964	3284	2614	3328	3193	3882	3027	2993	3840	3492	3227	3284	3289	3085	3689	3068	3214	3802	2810	2889	3205	3269	2932	2511	2388	2907	2802	3239
ENSG00000132406	573	453	291	414	598	605	475	1060	583	343	549	491	633	648	394	516	405	521	573	613	547	559	440	642	730	258	508	566	572	527	576	645	602	713	626	317	283	619	440	422	448	514	355	573	450	515	539	592	584	319	712	543	590	510	399	481	389	661	469	510	416	425	474	512	356	308	506	355	444	502	334	472	383	521	511	335	253	431	502	302
ENSG00000132423	361	147	184	257	333	280	253	289	274	157	227	202	279	293	235	344	210	299	394	316	309	312	214	247	351	122	268	257	268	239	376	289	292	231	280	163	159	321	249	221	381	242	233	373	329	330	393	225	450	204	320	322	319	301	204	336	234	336	380	320	397	270	326	258	376	149	327	297	262	320	263	340	163	334	343	271	154	313	291	316
ENSG00000132424	11620	9669	7471	7713	11156	8907	10425	8807	9702	6963	8152	9087	11346	9671	9671	10373	8873	10067	10012	9882	12075	10512	7947	9221	11989	7550	11215	9091	9564	8911	11254	9799	9729	9184	8435	7966	7794	10236	7633	9632	9683	8209	8512	8659	9203	7672	11191	7701	9395	7885	10260	9898	10938	8989	7807	10121	8334	10918	8466	7614	10479	9634	9106	9062	8617	8216	9690	7888	8146	9435	6932	8399	9199	8749	7734	7166	7600	8195	8237	9224
ENSG00000132429	204	66	33	77	116	113	93	148	60	50	28	48	64	144	104	122	117	62	126	119	91	141	73	171	114	39	99	144	92	45	83	114	173	159	62	35	69	106	59	98	344	321	255	347	344	339	426	241	358	208	373	436	355	362	192	341	327	300	369	318	367	315	299	327	430	199	346	359	318	362	283	305	298	365	285	323	182	316	256	328
ENSG00000132432	796	670	478	508	782	855	623	774	746	321	706	397	837	742	441	885	459	738	605	642	778	815	519	679	913	326	801	678	725	585	785	697	650	620	733	366	357	713	432	545	678	641	597	621	619	643	807	436	683	316	1054	720	720	556	320	655	448	680	534	556	806	685	673	612	608	344	723	605	561	651	582	626	403	636	536	426	286	579	388	560
ENSG00000132434	2159	1544	1364	1747	2562	1734	2015	2271	2361	1164	1583	1425	2315	2022	2020	2417	1935	2116	2122	2071	2372	2302	1590	1901	2877	1141	2242	1926	2142	2048	2481	2337	1860	2399	2238	1557	1710	2088	1887	2279	2982	2272	1978	2559	2546	1918	2823	2427	2817	1731	2493	2846	2875	2492	2018	2730	2408	2570	2588	2149	2939	2426	2737	2553	2423	1867	2700	2249	2477	2836	2523	2387	2232	2785	2199	2085	1685	2213	2236	2199
ENSG00000132436	947	648	626	604	903	863	852	618	868	567	812	650	1036	1001	811	812	826	736	856	948	823	793	656	741	1217	444	963	673	827	637	791	877	618	674	698	569	622	848	637	645	911	675	563	721	868	578	836	422	866	635	964	914	1031	842	654	898	724	776	739	789	857	623	787	717	835	522	846	514	605	661	605	792	568	592	601	609	512	586	535	624
ENSG00000132437	118	28	40	99	125	155	31	41	47	21	36	29	87	68	140	105	72	86	173	228	96	111	24	60	86	19	117	63	143	76	202	158	35	43	54	34	74	114	75	43	3	1	2	3	5	3	1	2	4	1	3	5	3	6	1	1	1	6	0	5	6	1	2	1	9	1	13	3	5	5	4	0	1	3	2	2	0	1	4	3
ENSG00000132446	0	0	0	0	0	0	0	0	0	0	0	0	0	0	0	0	0	0	0	0	0	0	0	0	0	0	0	0	0	0	0	0	0	0	0	0	0	0	0	0	0	0	0	0	0	0	0	0	0	0	0	0	0	0	0	0	0	0	0	0	0	0	0	0	0	0	0	0	0	0	0	0	0	0	0	0	0	0	0	0
ENSG00000132463	4507	2821	2551	2917	4368	3702	3685	4300	3926	2092	3185	2470	4142	3765	3024	4139	2933	3714	4130	3900	4473	4340	3059	4421	4958	1817	4175	4211	3638	3585	5025	3772	4625	4500	4327	2294	2198	3959	2919	3797	5653	4996	4384	5094	5290	4359	6076	4583	5662	3404	6178	6510	6194	4907	3951	5957	4944	5912	5552	4938	6054	5619	5392	5338	5225	3815	5942	4815	4823	5579	4719	4922	4042	5538	4603	4437	2970	4900	4474	5151
ENSG00000132464	2	4	1	2	1	2	1	0	3	1	3	2	2	2	1	6	0	1	2	2	1	1	1	1	4	1	2	0	3	3	3	5	2	0	0	3	3	2	3	1	2	0	0	1	0	0	0	1	0	0	1	1	0	1	0	0	1	1	0	4	1	0	0	1	0	0	1	0	0	0	2	0	4	3	0	0	0	0	0	0
ENSG00000132465	7	2	0	3	3	1	7	14	2	1	0	2	1	1	0	3	0	2	5	4	1	0	3	1	5	0	4	0	0	0	2	4	5	1	2	0	0	0	0	0	1	0	0	5	0	2	4	1	3	2	3	4	1	4	0	6	0	3	5	1	0	3	12	0	2	0	1	0	0	1	1	1	14	2	0	0	0	3	1	0
ENSG00000132466	9379	8308	7267	5703	8892	6848	8586	7560	8213	6068	6601	6799	9216	7547	9012	8585	8071	8234	8580	7595	9198	8613	7224	9710	10278	6043	7623	8338	7209	6718	8641	7825	9769	9342	8831	7098	6985	7423	7363	8684	9478	9222	8571	7877	8639	7067	10368	7548	8685	7822	9222	10212	9815	8371	7898	9430	9029	10061	9246	7457	9620	8521	8850	8538	9019	8870	9323	7890	8269	9339	6648	7179	9123	8788	7436	7949	7210	8099	8688	9610
ENSG00000132467	675	644	546	526	772	647	549	900	697	405	488	521	564	585	590	718	559	557	682	786	694	683	522	619	816	411	704	660	669	630	837	744	803	780	710	466	490	772	541	609	812	705	652	641	675	617	826	711	717	496	763	820	729	704	514	689	602	709	610	636	729	744	714	604	803	534	825	609	697	845	601	737	743	754	589	549	509	639	639	757
ENSG00000132470	435	1654	1191	289	717	671	673	621	509	1172	705	937	521	554	657	794	625	471	508	847	650	352	998	1251	945	1299	382	2100	263	872	665	590	1206	937	1828	1260	270	437	578	1389	176	582	1256	221	318	648	799	499	609	594	736	319	428	300	212	782	325	349	305	352	445	232	380	460	550	1185	476	658	405	377	242	476	717	361	735	219	393	237	513	521
ENSG00000132471	2205	2942	3103	1414	2572	1965	2723	3009	2834	2387	2053	2477	2772	2152	3133	2755	2500	2475	2587	2774	2715	2427	2864	3792	3266	2525	2454	3024	2310	2399	2836	2894	4498	3813	3607	2594	2586	2279	2401	2923	3644	3853	5084	3232	3178	2951	4215	3797	3866	3495	3642	3671	3443	2615	3509	3653	2951	3297	3650	3022	3453	3070	3175	3470	3397	4505	3511	2962	3462	3838	2669	2915	4423	2767	3076	2746	3238	2611	3290	3047
ENSG00000132475	7827	9628	5783	5474	7883	9917	6891	27785	8082	4435	8091	5084	7830	8645	5422	7064	4787	7391	6701	8541	7533	6587	6529	7733	8869	3936	7478	7743	7599	6985	7816	6778	8980	6407	7447	4717	3965	7144	5616	5587	5084	5539	6457	5531	5758	7040	5923	12271	7147	3256	8741	5858	5768	4939	2961	5060	3750	6423	4622	4932	5543	4714	5879	4924	4965	3590	5595	4330	4911	5787	4290	4771	5197	4351	4566	3657	3081	4658	5447	4259
ENSG00000132478	365	631	554	416	641	394	515	590	557	564	353	702	451	548	714	523	605	582	550	641	638	608	649	783	687	579	577	712	567	574	642	546	709	649	672	735	587	524	671	648	405	443	496	445	488	395	549	542	499	526	477	455	327	425	394	544	401	436	451	399	573	448	449	513	492	588	500	436	540	605	345	444	542	415	404	494	470	418	586	461
ENSG00000132481	171	666	271	88	207	370	147	306	219	144	237	186	300	160	228	211	141	202	147	204	157	156	244	357	261	463	198	300	130	212	220	216	314	344	429	200	130	178	209	211	170	487	249	128	191	506	246	321	256	168	370	200	274	191	159	196	130	193	190	151	168	203	204	183	249	248	229	111	206	218	128	203	243	126	147	120	169	145	133	107
ENSG00000132485	5387	4424	3532	3751	5198	4286	4725	5737	5484	3014	4308	3974	5139	5037	4260	4965	3899	4709	5040	5252	5824	5145	3843	4871	6010	2476	5557	4854	4968	4573	5416	4765	4513	4842	4365	3401	3342	4674	3677	4463	5496	4834	4728	4891	5214	4257	5566	4481	5607	4167	6091	5847	5876	4925	3905	5621	4522	5805	4923	4730	5698	5242	4732	5015	4812	4064	6002	4653	4737	5301	4430	5096	4238	4925	4193	4186	3440	4603	4755	4827
ENSG00000132507	34	24	46	16	102	28	52	46	34	22	462	12	40	38	510	31	12	34	31	34	30	103	92	26	47	14	50	50	24	26	26	38	30	35	37	26	29	34	38	28	50	34	20	42	24	24	34	52	20	22	36	31	44	28	28	39	14	40	590	29	46	37	32	46	36	30	54	22	36	31	42	51	34	24	20	34	70	36	34	40
ENSG00000132510	110	305	437	65	138	62	169	161	115	279	138	389	127	93	434	216	256	186	116	91	151	88	300	318	173	447	88	208	116	145	132	86	431	307	263	398	338	100	278	327	130	164	214	82	111	113	172	263	105	263	138	148	88	81	240	254	176	121	147	73	105	66	133	139	110	381	144	128	185	145	66	80	400	135	113	88	261	107	213	136
ENSG00000132514	5	2	0	2	17	0	7	3	10	1	7	0	1	3	3	1	0	2	3	4	0	8	7	2	4	2	8	2	3	4	3	0	3	0	4	0	0	0	0	3	1	1	1	1	2	3	2	1	3	0	1	4	6	5	2	1	4	2	1	3	3	0	1	0	7	1	2	1	0	0	0	1	0	5	0	1	2	3	0	1
ENSG00000132517	0	0	0	1	0	2	0	0	1	0	0	0	2	0	2	0	5	1	0	1	2	0	0	4	0	0	0	4	1	0	5	2	0	0	0	0	1	0	0	1	2	2	0	2	4	1	0	2	6	2	3	0	0	1	11	0	1	1	3	1	5	0	0	0	1	4	0	2	0	1	0	1	2	3	1	1	1	1	4	1
ENSG00000132518	1	0	1	2	3	0	7	1	1	3	1	1	6	2	0	1	1	2	2	3	1	0	1	12	2	0	1	2	2	2	0	1	11	2	6	1	0	2	2	3	2	7	3	5	0	3	3	2	7	0	5	7	6	2	18	5	4	4	5	6	3	2	11	5	4	7	4	3	1	7	3	0	1	3	7	3	2	4	5	4
ENSG00000132522	0	0	2	0	0	2	1	2	0	0	3	0	0	0	0	0	1	0	0	0	0	0	0	0	0	0	0	2	0	0	2	0	1	0	0	1	0	1	0	0	2	0	1	0	2	0	0	0	0	0	0	0	2	0	0	0	0	0	4	0	3	0	0	0	1	0	0	0	0	0	0	3	1	0	3	0	0	0	0	0
ENSG00000132530	638	802	504	476	961	902	547	790	1470	642	360	886	716	731	1227	717	664	593	770	683	717	797	1384	1161	1350	1009	910	1167	738	812	1050	785	1187	807	769	803	627	844	936	528	583	700	351	600	646	551	657	630	1290	373	529	824	567	518	703	586	551	728	523	482	666	741	1104	732	817	604	799	706	676	722	584	712	1098	717	595	538	546	800	738	434
ENSG00000132535	6507	7292	7567	4231	6947	4927	6438	3461	5850	4438	4881	7261	6774	4324	11177	7702	8433	5634	6632	6011	5807	6262	5164	5486	7122	6989	5601	4697	5563	5451	7652	6800	7576	6869	6959	6692	7899	5094	9033	7874	6865	7002	6563	4978	5259	4524	6937	6031	5385	5862	5766	5884	5765	5260	6673	6489	6349	5506	6583	4331	6475	5587	5442	5840	5920	8268	6447	5155	6140	6829	4586	4615	8877	5665	5191	5063	6894	5113	7198	6438
ENSG00000132541	1430	1400	1764	1056	1448	1359	1348	1499	1495	935	1072	1448	1746	1243	950	1384	1190	1140	1297	1828	1472	1658	1451	1401	1463	1565	1416	1347	1187	992	1866	1387	1296	1061	1442	1163	1013	1263	1096	1425	1000	832	1270	1056	981	796	1228	605	1199	661	1036	1333	1153	860	627	826	843	937	771	1056	1018	1111	1075	913	725	855	899	764	800	902	1049	860	1064	803	767	802	682	841	778	1188
ENSG00000132549	5670	5718	4609	4037	5568	4221	5846	5365	5511	3923	4111	5117	6258	4747	5770	5942	5198	5485	5698	5223	5935	5427	4516	5717	6509	4457	5452	5447	4938	4828	5732	5317	5361	5485	5062	4982	4461	4771	4810	5558	5324	5269	4535	4622	4962	3957	6443	4863	5418	4659	5583	6072	6035	4926	4742	5777	4947	6015	5335	4339	5692	5085	4775	5206	5155	5103	5122	4419	4909	5389	4166	4584	5226	5009	4563	4356	4219	4634	5308	4835
ENSG00000132554	840	305	331	872	683	250	226	357	304	241	281	712	372	259	387	686	489	531	657	291	1058	491	418	458	372	306	339	541	475	1180	958	301	241	315	364	710	258	667	248	279	142	150	266	193	208	132	178	152	190	170	231	181	257	192	134	204	220	290	154	132	224	224	274	184	175	126	211	226	209	224	106	166	155	210	208	83	158	157	186	111
ENSG00000132561	977	2184	291	535	740	883	697	1762	639	393	621	540	993	698	566	628	424	553	527	583	1049	595	928	934	857	361	621	788	612	1238	895	398	781	734	774	485	316	671	288	653	400	853	583	495	476	799	711	685	585	331	947	541	429	430	324	550	351	560	462	425	573	478	530	479	479	437	502	444	421	504	270	525	517	445	370	266	387	342	458	529
ENSG00000132563	1778	2266	1894	1835	2425	1584	2154	2181	2154	1866	1655	2171	2494	1887	2513	2626	1941	2216	2478	1809	2709	2409	2284	3925	3157	1967	2545	2893	2207	2031	2582	2092	3628	3361	3170	2250	2173	2370	1932	2518	3563	3355	2527	2995	3001	2677	3735	2724	3276	2473	3243	2769	2614	2491	2527	3069	2572	2823	3053	2395	3314	2770	2824	3080	3149	3104	3235	3071	2807	3415	2588	2177	3167	2675	2421	2413	2711	2534	2701	2669
ENSG00000132570	723	723	601	580	777	598	607	861	757	525	481	700	699	676	775	623	640	618	810	726	735	784	618	736	845	610	733	604	680	610	743	627	698	548	735	667	637	774	701	453	316	273	403	382	364	251	314	556	445	312	363	364	450	308	350	339	380	352	346	323	403	314	392	330	306	341	362	262	359	362	297	284	432	267	377	313	322	358	347	281
ENSG00000132581	638	465	456	418	682	648	533	688	585	314	422	363	618	593	393	579	380	525	518	593	752	686	463	555	744	321	757	587	605	454	660	629	630	578	522	393	321	597	408	510	616	534	532	594	614	574	743	460	689	383	653	595	574	587	393	582	481	710	499	558	778	701	610	583	649	416	704	581	514	720	504	525	463	657	472	497	357	541	482	673
ENSG00000132589	920	1369	1222	710	1013	1048	1079	1336	1146	714	940	920	1449	973	1008	1168	1010	976	948	944	1155	971	846	1454	1324	914	1089	1166	938	848	1140	927	1385	1635	1500	880	813	790	918	1206	1692	1916	1470	1620	1457	1475	1698	1760	1704	1320	1772	1670	1568	1364	1311	1524	1372	1460	1698	1306	1764	1626	1504	1591	1548	1440	1786	1338	1620	1730	1341	1277	1528	1540	1407	1373	1258	1248	1533	1575
ENSG00000132591	607	630	514	395	698	556	665	478	594	444	458	528	656	630	580	618	577	633	579	626	640	668	524	620	745	457	619	635	526	545	692	610	758	692	704	525	500	537	509	631	753	598	572	610	661	550	797	496	637	495	692	658	569	572	556	683	625	609	601	508	753	606	579	540	578	617	711	571	593	697	477	532	618	565	555	493	465	466	668	629
ENSG00000132600	815	1197	961	746	1101	868	881	913	1017	937	742	979	966	990	1147	1068	1165	1024	863	982	1152	1051	926	1141	1209	1072	1074	994	1058	977	1029	1016	1235	1095	1066	1016	917	951	989	948	1008	934	990	1004	1054	921	1269	926	1124	903	1173	910	1100	908	883	1100	862	1064	876	761	1067	914	832	917	1016	1120	1112	1009	970	1160	714	767	1119	916	826	743	881	717	989	827
ENSG00000132603	363	317	184	246	294	310	293	568	308	128	248	202	265	326	223	243	208	203	309	302	309	290	261	308	355	227	324	274	345	225	410	329	352	299	303	245	192	271	236	338	379	316	266	417	361	275	403	469	387	206	322	391	326	341	191	319	289	292	332	305	422	334	399	304	371	223	410	278	363	413	335	335	306	366	304	246	232	344	269	360
ENSG00000132604	952	937	1001	724	931	715	980	974	988	620	668	872	1000	866	1030	852	818	792	845	846	951	830	835	1099	1178	663	849	862	757	791	933	815	1081	1063	1013	738	810	801	864	1032	1149	1133	1279	1097	972	831	1362	1172	1088	1100	1035	1353	1163	975	1041	1149	1095	1080	1139	960	1167	1062	1234	1066	1108	1229	1219	1009	1036	1115	867	962	1397	1073	996	1021	1057	1001	1341	1192
ENSG00000132612	876	864	565	620	835	880	903	1217	860	651	742	713	958	790	826	870	661	773	761	1075	850	841	703	917	1017	569	924	831	818	862	906	1049	977	951	938	698	577	871	810	847	1033	1182	867	978	948	933	1344	1121	1197	789	1083	1072	1032	838	867	1043	831	988	1006	957	1162	951	995	1000	1005	923	1132	926	920	1152	752	932	1020	862	977	753	758	896	946	996
ENSG00000132613	2610	4029	3269	2176	4080	2402	2922	3090	2942	4127	1908	5216	3069	3487	4772	5035	4135	3225	3788	3665	4334	4182	4632	8541	6372	5677	4320	6838	3261	4587	5449	5341	5327	6466	6314	6194	4423	4049	4536	6299	2985	3073	3039	3325	3467	3004	4742	3998	3715	3537	2905	2898	2769	3136	3020	4640	3447	3036	3662	2616	4370	3225	2699	4665	4158	5010	4384	4035	3991	4207	3018	3487	4806	3271	2622	2293	3618	2933	3428	3812
ENSG00000132622	74	84	71	80	141	33	55	83	147	60	28	97	35	85	99	64	131	79	116	169	81	149	169	155	138	114	144	121	152	127	210	159	98	139	109	131	149	112	165	84	85	151	118	170	222	64	118	98	246	49	60	110	62	164	103	101	130	87	153	95	223	185	170	162	149	78	159	171	198	153	176	114	125	141	125	102	111	102	149	86
ENSG00000132623	195	53	94	132	184	73	119	78	139	68	62	109	73	162	73	157	134	131	172	85	212	172	110	188	198	71	198	137	99	224	193	130	172	181	182	138	119	197	151	124	164	105	114	126	170	78	144	35	127	67	83	130	96	92	64	120	92	147	106	109	151	136	104	97	119	95	128	108	115	110	101	115	53	99	88	105	75	85	119	110
ENSG00000132631	1	0	0	1	0	0	0	0	1	0	1	1	0	0	1	0	0	0	1	1	0	0	1	0	1	0	0	0	0	0	1	1	0	0	1	0	1	1	0	1	1	0	0	0	0	1	0	1	0	1	0	0	0	2	1	0	1	0	5	1	0	1	0	0	0	0	0	1	0	0	0	1	0	0	0	0	0	1	0	1
ENSG00000132635	433	452	323	290	458	397	407	485	418	437	337	387	497	425	434	417	382	422	412	464	539	427	469	607	613	384	481	589	423	575	453	448	537	618	557	430	373	436	396	529	500	403	325	434	474	441	524	406	548	373	503	402	390	370	294	438	288	386	402	348	469	431	427	458	414	420	457	452	452	512	383	358	412	423	344	283	362	326	379	470
ENSG00000132639	28495	15907	15352	19155	27675	26111	26320	25868	26837	12570	19574	11717	28670	20571	22290	27582	19789	23828	27471	28565	24178	25186	14916	27819	27952	8294	24953	25525	25479	19076	29473	29360	33119	44936	29354	13145	15710	26521	21019	30366	80083	69821	54372	73643	70575	61914	81565	65231	75263	51269	81728	86824	81739	65637	53808	79542	66482	75282	74552	61558	86891	77224	70767	74958	77452	53942	84487	67783	66289	86278	67475	65566	58962	83300	62154	65453	48719	64899	61150	63225
ENSG00000132640	3628	2749	1592	2165	3104	2637	4430	7296	3937	2627	2561	2122	4405	4898	2161	2906	1916	3080	2308	3660	4895	3611	4804	7742	6162	1115	3931	6464	3354	2889	2907	3114	7195	8050	5419	2151	1590	3219	1863	6160	7665	7099	5954	7293	7628	6463	9582	6828	8838	4873	9007	9350	8764	7837	4811	9194	7365	8914	6862	7240	8777	8045	8716	7171	8197	5269	9691	7989	7023	7375	7221	8264	5073	8319	7190	6580	4295	6935	6257	8510
ENSG00000132646	517	359	312	320	544	372	449	443	477	220	283	325	418	530	303	449	339	395	382	683	547	465	422	491	666	253	590	543	490	430	543	540	570	467	415	299	304	497	326	394	520	383	342	454	554	398	548	277	561	256	556	637	431	559	302	428	338	459	454	442	533	482	479	491	531	350	581	494	420	599	406	509	345	464	383	357	328	505	372	435
ENSG00000132661	110	71	41	63	89	114	64	181	112	28	59	48	82	72	85	86	55	68	84	53	71	73	70	79	123	38	83	82	101	59	70	59	68	73	79	51	48	79	46	68	96	68	48	83	57	71	98	110	87	38	100	63	59	67	36	65	43	100	73	44	80	66	72	61	67	35	104	42	50	89	47	66	59	94	56	58	31	60	37	79
ENSG00000132664	608	427	450	543	611	563	643	886	618	292	501	428	559	644	416	669	456	587	633	621	739	680	506	683	704	272	667	628	594	513	701	605	609	716	698	366	403	637	455	591	775	688	661	931	945	650	952	801	954	522	893	935	868	760	497	748	612	801	723	728	960	781	744	732	794	482	785	692	722	876	788	753	627	855	705	569	447	737	630	751
ENSG00000132669	1575	1299	1070	973	1527	1448	1268	1727	1500	1245	754	1609	1596	1600	1501	1265	1306	1182	1192	1521	1660	1566	1470	1933	1994	1557	1664	1590	1424	1499	1802	1405	1674	1498	1423	1561	1246	1463	1235	1572	1221	1122	992	862	1180	1136	1284	1215	1300	1042	1048	1184	1611	1072	835	821	972	1366	977	857	1291	1082	1063	1202	1105	1082	1323	832	1082	1221	885	934	1300	959	984	1022	930	1155	1149	1061
ENSG00000132670	6124	5507	4423	4194	6049	4420	5468	6300	5872	4064	4738	5006	6339	5469	5074	5948	4742	5885	5487	5245	6364	5699	5062	6662	7371	3874	6195	5795	5074	5139	6315	5051	6056	7112	6118	4167	4177	5659	4294	5407	7075	5332	5359	6022	5970	4437	6698	5140	5887	4453	6016	6416	6413	5904	4867	5599	5199	6299	5765	4887	6462	5678	5402	5624	5612	4985	6148	4722	5307	6010	5062	4852	5762	5234	5048	4514	4134	5285	5093	5413
ENSG00000132671	5	17	9	6	14	1	7	1	12	11	24	10	28	9	6	22	5	15	5	4	40	10	2	18	25	3	27	4	9	26	1	7	12	17	11	10	16	7	5	51	30	13	16	19	11	12	23	11	21	10	10	17	15	12	1	26	12	9	17	19	29	21	22	19	25	8	14	15	9	21	7	13	6	12	13	8	6	3	11	8
ENSG00000132676	1604	1316	1101	1159	1452	1523	1292	1726	1506	799	1274	1081	1608	1463	1260	1451	1048	1410	1479	1391	1610	1542	1220	1435	1869	852	1599	1468	1331	1240	1660	1412	1609	1440	1564	961	920	1473	1003	1201	1393	1195	1116	1362	1369	1279	1487	1155	1482	872	1603	1346	1468	1214	1062	1338	993	1405	1186	1177	1468	1366	1461	1250	1329	938	1437	1198	1300	1419	1215	1269	1261	1287	1170	950	879	1215	1015	1058
ENSG00000132677	0	0	0	0	1	1	0	0	0	2	0	1	0	0	0	0	0	0	0	0	0	1	0	0	1	0	0	1	0	0	2	0	0	0	0	1	0	0	0	0	1	0	1	0	0	0	0	0	0	0	0	0	0	0	0	0	0	1	1	0	1	0	0	1	1	0	1	0	2	0	0	0	0	0	0	0	1	0	0	0
ENSG00000132680	1428	1423	1259	1187	1685	1520	1433	1861	1438	1042	1364	1268	1745	1440	1388	1725	1269	1608	1423	1580	1872	1607	1245	1415	1867	1000	1742	1378	1508	1208	1628	1501	1541	1433	1368	1237	1044	1444	1256	1285	1492	1324	1438	1475	1392	1320	1796	1723	1529	1289	1649	1569	1665	1540	989	1758	1130	1680	1326	1357	1691	1392	1465	1281	1505	1209	1651	1411	1595	1595	1203	1326	1416	1399	1269	1140	1106	1373	1391	1308
ENSG00000132681	113	19	70	8	16	14	168	15	136	20	11	235	22	141	20	45	9	22	13	10	136	17	6	200	198	232	8	19	98	18	15	6	17	19	10	394	138	144	132	187	158	18	46	17	17	11	203	19	120	32	25	122	23	105	28	39	17	28	12	30	200	19	11	152	138	205	18	20	122	20	7	22	33	18	19	222	182	125	163	161
ENSG00000132688	2014	1197	714	959	1224	745	978	1388	1007	609	472	1069	766	770	1708	1020	778	978	879	1108	1193	995	1276	1283	1276	542	855	1082	866	1581	1138	777	1910	1219	1195	1094	856	981	790	1184	1055	704	651	854	746	493	654	747	854	361	600	666	650	607	719	734	548	836	546	582	724	684	902	605	800	513	809	554	801	875	420	618	1000	699	560	529	777	691	680	677
ENSG00000132692	2593	3453	2670	1687	2924	1598	2722	2351	2169	2930	1555	3372	2509	2977	3892	3232	2358	2333	2561	2567	3005	3293	3078	4395	4147	3247	3349	3854	1788	3031	3163	2764	3748	4258	4387	3553	2472	2706	3428	3263	2080	1676	1868	1684	1994	1417	2514	1578	1649	1897	1533	1607	1526	1879	1733	1850	1632	1998	1967	1432	2098	1808	1708	2315	1625	2495	2333	2039	1565	2159	1306	1549	2586	1671	1802	1191	1656	1653	2195	1617
ENSG00000132693	1	1	0	0	0	0	0	0	0	0	0	0	0	1	0	0	0	1	0	0	1	0	0	0	0	0	0	0	0	0	0	0	0	0	1	0	0	0	0	0	0	0	0	0	0	0	0	0	0	0	0	0	0	0	0	0	0	0	0	0	0	1	0	0	0	0	0	0	0	0	0	0	0	0	0	0	0	0	0	1
ENSG00000132694	2248	3618	2649	1597	2503	2111	3130	2849	2593	2693	2209	2751	3522	2298	3017	2832	2630	2337	2224	2160	3134	2454	3151	4774	3113	2317	2523	3160	2205	2152	2646	2305	4432	4089	3872	2518	2420	2147	2610	3413	4122	4850	4516	3894	3794	3333	5003	4599	4072	3909	4512	4360	4454	3317	4278	4533	4278	3720	4042	3117	4681	4189	4230	4188	3981	5116	4558	3861	3863	4748	3095	3343	5273	4157	3448	3772	4229	3453	4688	4559
ENSG00000132698	0	2	4	1	0	1	5	1	0	1	0	0	1	0	0	1	4	1	0	0	0	0	3	1	2	0	3	0	0	1	0	2	1	1	2	0	0	3	6	0	3	10	4	2	2	7	5	2	6	2	8	3	2	3	1	3	0	7	3	0	3	4	0	4	4	3	2	6	1	1	1	2	5	2	0	3	1	1	2	1
ENSG00000132702	390	785	350	229	399	702	675	1758	523	802	389	354	449	837	289	474	406	468	272	1141	480	896	958	1121	908	316	657	978	443	506	513	698	1698	758	1090	930	394	422	526	854	238	420	352	302	398	628	409	650	460	285	403	341	174	190	159	329	234	238	188	455	257	265	391	313	269	285	329	265	256	272	208	206	413	152	222	241	150	137	295	282
ENSG00000132703	0	0	0	0	0	0	0	0	0	0	0	0	0	0	0	0	0	0	0	0	0	0	0	0	0	0	0	0	0	0	0	0	0	0	0	0	0	0	0	0	0	0	0	0	0	0	0	0	0	0	0	0	0	0	0	0	0	0	0	0	0	0	0	0	0	0	0	0	0	0	0	0	0	0	0	0	0	0	0	0
ENSG00000132704	0	0	0	0	1	1	0	0	2	0	0	0	0	2	4	2	5	1	2	0	0	0	1	0	0	1	1	0	1	0	0	0	0	1	1	0	4	1	0	0	0	0	0	2	0	0	0	0	0	0	1	0	2	1	0	0	0	0	0	0	0	1	2	2	1	0	0	0	1	1	0	0	0	0	0	0	3	0	0	1
ENSG00000132716	1834	1573	1127	1346	1770	1331	1572	1757	1687	1168	1420	1429	1792	1821	1640	1705	1459	1688	1623	1756	1914	1671	1576	1687	2116	1066	1757	1585	1618	1512	1858	1719	1711	1862	1802	1346	1217	1646	1504	1494	1897	1789	1486	1830	1911	1658	2208	1838	1974	1507	1990	2026	2209	1709	1563	1959	1855	2240	1873	1646	1868	1823	1842	1771	1826	1662	1888	1573	1799	1965	1368	1653	1948	1662	1805	1488	1522	1604	1908	1640
ENSG00000132718	30491	19976	17616	19137	27447	25105	24248	31924	24823	14228	18337	17211	31399	24474	24087	24646	21356	23449	26539	26226	25270	25782	20259	26092	30561	13439	25067	22081	23927	20131	29978	26093	29486	29645	25252	16885	16933	25519	21992	21553	33664	27701	23829	29588	29729	25330	31507	27523	29890	20445	31718	33358	38545	28360	23275	29153	24870	31765	29025	24247	32667	29612	28601	28213	28367	20675	31141	24493	26640	30268	25595	25268	26097	31718	26064	23152	18742	26974	26139	24784
ENSG00000132740	288	459	380	240	341	240	406	345	316	371	275	489	402	326	494	356	492	344	366	379	429	417	406	552	468	395	370	449	300	391	388	431	763	596	539	520	509	321	457	536	462	612	559	466	492	406	670	596	543	546	640	519	450	447	483	567	591	509	512	400	551	499	419	423	589	643	445	499	532	571	370	382	772	463	418	404	581	416	592	539
ENSG00000132744	35	2	28	23	50	18	45	22	45	15	14	5	21	44	44	28	35	59	17	125	82	7	17	142	74	2	69	65	69	23	88	58	21	92	61	13	14	71	52	45	46	2	21	33	41	7	19	7	61	2	3	3	8	21	12	7	28	43	14	32	90	15	19	28	45	9	52	34	31	9	30	36	12	45	10	0	5	31	27	18
ENSG00000132746	0	0	0	0	0	0	0	0	0	0	0	0	0	0	0	0	0	0	0	0	0	0	0	0	0	0	0	0	0	0	0	0	1	0	0	0	0	0	0	0	0	0	0	0	0	0	0	0	0	0	0	0	0	0	0	0	0	0	0	0	0	0	0	0	0	0	0	0	0	0	0	0	0	0	0	0	0	0	0	0
ENSG00000132749	48	73	39	34	74	63	57	25	45	12	47	26	87	60	90	38	64	47	76	58	26	54	35	79	47	46	55	45	58	50	70	70	54	55	54	44	63	49	85	18	24	21	4	20	23	20	25	10	13	21	26	26	17	13	21	8	16	28	20	17	14	10	12	24	18	16	5	9	11	12	18	6	20	32	15	13	7	13	8	10
ENSG00000132763	418	317	217	253	418	289	406	302	372	284	243	364	366	407	289	343	245	318	317	358	390	451	339	449	508	181	407	334	384	289	410	368	380	372	413	390	199	347	261	353	379	308	232	345	299	276	421	204	371	257	239	408	313	298	287	350	283	340	339	336	407	361	270	371	325	354	451	301	357	311	372	336	327	340	309	396	193	286	317	293
ENSG00000132768	333	348	326	298	424	319	345	326	418	231	270	296	384	307	449	403	299	313	380	424	441	392	341	347	410	286	417	392	328	376	580	448	525	434	415	311	401	414	347	330	479	319	381	384	382	377	469	347	457	281	448	322	400	366	269	397	337	388	367	315	470	445	392	443	380	351	479	365	347	484	334	354	431	428	378	278	411	359	380	367
ENSG00000132773	260	201	212	172	198	149	162	279	249	118	162	188	162	183	158	181	144	146	209	189	292	232	161	199	302	158	251	237	280	201	271	187	193	195	266	187	156	225	167	229	158	145	201	186	143	146	168	245	174	125	212	149	135	175	97	205	120	153	138	142	193	168	187	144	134	152	180	150	211	216	136	145	130	189	144	110	129	168	167	169
ENSG00000132780	2419	3123	2055	1506	2309	2005	2601	1856	2231	2049	1873	2445	2432	2873	2110	2142	1942	2213	1948	2484	3078	2747	2678	3200	3373	1788	2459	2834	2001	2172	2292	2244	3011	2738	2253	2388	1684	2157	1468	2373	2567	2217	2660	2175	2568	2219	2940	1410	2593	2300	2641	2954	2606	2284	1996	2675	2188	2893	2259	1903	2744	2407	2400	2298	2590	2506	2731	1945	2246	2513	1935	2379	3027	2213	2026	2171	2145	2178	2179	2202
ENSG00000132781	38	52	36	22	62	31	67	74	52	40	27	59	46	38	36	63	53	35	43	45	64	54	53	57	62	35	67	59	45	41	53	43	63	43	64	55	41	37	46	51	43	37	42	32	47	20	49	61	61	31	29	32	39	26	29	57	41	51	29	50	63	45	37	37	59	48	65	53	39	50	44	35	45	38	40	29	43	41	37	25
ENSG00000132792	713	519	454	472	661	610	637	641	657	371	512	413	628	641	546	586	519	622	630	700	770	652	568	742	859	345	647	673	596	567	672	670	830	704	608	468	441	627	504	577	682	545	525	634	700	594	767	524	772	475	686	690	682	693	499	676	536	739	586	614	752	741	698	619	718	484	744	610	655	796	496	596	621	699	552	539	485	633	590	597
ENSG00000132793	98	118	375	27	121	112	91	47	163	172	57	106	92	101	114	153	124	95	65	209	93	213	125	141	134	244	113	112	92	135	135	150	160	172	146	142	116	71	129	168	58	58	249	34	50	86	91	53	156	142	51	63	88	83	60	100	76	72	60	114	113	134	102	70	86	252	74	93	142	74	56	70	120	103	94	61	106	44	113	145
ENSG00000132801	152	122	151	167	193	157	183	66	203	104	127	147	142	204	159	123	174	131	188	197	258	251	180	223	289	145	311	229	211	156	206	227	214	233	203	142	177	261	144	253	181	208	175	248	238	142	249	34	261	155	184	268	182	241	134	239	172	146	203	174	275	280	234	246	272	201	298	239	210	250	130	255	187	278	180	184	162	188	212	256
ENSG00000132819	148	246	212	145	163	131	173	250	193	159	113	199	204	169	222	284	198	140	148	215	264	252	260	334	277	248	236	248	226	310	209	191	287	212	277	332	191	208	180	316	129	181	168	163	152	167	230	199	234	155	173	169	124	130	143	142	114	168	111	182	177	130	148	138	138	180	189	128	129	196	95	115	186	114	115	95	133	109	103	168
ENSG00000132821	258	634	569	286	419	273	670	703	626	501	582	497	620	622	367	517	363	620	372	296	825	606	885	1208	929	326	893	790	521	526	445	457	1241	1402	1039	571	447	480	339	878	1615	1405	1254	1249	1301	1017	1607	1279	1366	831	1276	1020	1191	1160	1087	1301	1190	1135	1311	933	1270	1215	1240	1273	1294	1193	1334	1130	1120	1177	1097	885	1108	906	1055	774	976	1009	929	956
ENSG00000132823	786	625	631	552	776	776	603	1111	770	468	625	606	770	774	583	710	585	725	783	846	797	783	658	792	1005	394	832	766	781	707	791	786	767	806	680	456	463	816	542	693	830	775	788	859	820	788	791	869	862	504	1025	972	903	701	498	897	610	899	769	758	959	859	883	791	771	566	791	638	785	801	725	736	648	842	699	626	472	777	702	685
ENSG00000132824	10245	5902	4727	6787	9528	7791	7834	9437	8122	3904	6287	4865	9495	8558	6641	8586	6242	8076	8844	9370	9024	9029	6114	8244	10665	3676	9590	7889	8025	7099	9545	8581	9451	10280	7893	4650	4976	8332	5967	7469	14814	12000	9985	12985	13045	10361	14331	10467	13166	7106	14179	15174	16070	12243	9183	13598	10878	14674	12610	11468	15287	13576	12536	13043	12945	7712	14512	11199	11314	13722	12700	11867	8860	13717	10901	10098	7342	11076	9557	11104
ENSG00000132825	345	288	411	174	261	203	302	404	330	241	214	325	283	229	236	306	172	210	189	296	313	282	266	483	341	291	355	340	273	264	326	261	418	351	417	241	207	237	232	390	256	248	335	284	263	225	336	257	359	185	302	304	334	228	174	210	242	304	220	292	264	280	260	232	224	244	341	213	285	250	174	265	295	172	215	231	214	252	294	308
ENSG00000132832	17	2	9	11	8	18	9	3	2	5	6	13	13	3	29	5	7	4	4	7	8	9	3	5	13	4	6	4	7	4	8	12	2	2	8	5	7	10	8	11	9	8	14	6	4	3	11	4	5	4	4	3	6	1	10	12	5	9	6	3	6	3	2	8	9	6	10	3	7	8	2	3	1	6	8	5	7	3	2	4
ENSG00000132837	517	310	267	323	435	305	359	293	289	338	208	394	451	210	425	394	413	332	569	391	285	278	240	338	262	332	271	276	317	309	342	330	224	244	350	372	301	428	312	174	241	205	204	232	203	140	287	156	183	210	177	217	284	182	167	181	195	233	225	179	194	188	190	211	178	153	181	164	167	202	163	196	181	196	181	152	190	176	187	160
ENSG00000132840	139	288	191	124	150	193	199	220	226	228	107	220	254	167	118	163	165	139	270	180	149	104	260	258	183	255	130	215	147	126	166	195	133	150	214	158	165	169	151	260	76	93	141	89	47	79	114	113	121	130	79	96	129	65	67	84	133	95	101	80	71	71	126	101	41	123	59	85	65	76	76	116	92	73	95	103	149	83	107	130
ENSG00000132842	2009	1632	1596	1242	2183	1787	1849	2196	1895	1219	1114	1313	1914	1862	1636	1815	1480	1489	1801	2176	1826	2147	1662	2148	2248	1227	1883	1893	1616	1765	1939	1862	2047	1793	1544	1255	1254	1727	1376	1434	1351	1071	1482	1184	1402	1120	1495	1025	1479	1054	1265	1511	1418	1075	983	1359	1109	1339	1296	1304	1554	1464	1199	1279	1298	1065	1498	1115	1165	1628	1016	1152	1264	1133	1090	1010	946	1157	1170	1198
ENSG00000132846	100	285	159	40	101	45	111	184	132	226	135	152	124	118	147	121	115	87	92	168	103	108	222	240	155	180	72	180	76	104	91	61	204	175	249	247	113	54	113	141	65	80	103	65	49	62	84	122	71	103	55	87	91	53	76	84	92	77	105	82	84	61	64	96	45	156	88	54	82	83	73	70	136	66	96	81	88	46	103	92
ENSG00000132849	2388	2145	1828	1797	2552	2204	2319	2313	2389	1733	1742	2110	2872	2230	2341	2775	2320	2284	2506	2273	2391	2556	1982	2556	2638	1519	2346	2461	2642	1906	2303	2344	2138	1786	2438	1980	1942	2328	1809	1947	1443	1260	1511	1522	1345	1098	1801	1313	1618	1283	1498	1600	1438	1353	1111	1816	1399	1680	1229	1259	1321	1600	1414	1488	1406	1168	1538	1255	1487	1382	1041	1296	1558	1166	1280	1077	1181	1150	1213	1263
ENSG00000132854	127	179	63	72	121	43	213	331	136	198	54	106	164	130	95	89	112	140	129	119	220	133	211	588	256	92	179	352	125	90	139	131	563	285	357	82	61	102	89	99	33	42	62	35	43	19	18	33	49	23	15	57	34	32	18	17	51	65	99	40	43	79	43	49	40	41	43	36	52	64	32	37	89	42	51	23	55	26	26	39
ENSG00000132855	0	0	0	0	4	2	0	1	1	0	0	0	2	1	0	1	1	0	1	0	0	2	1	3	0	0	0	0	2	0	1	6	1	2	2	0	0	3	0	0	2	0	0	0	4	4	1	1	0	2	2	1	0	0	0	0	2	1	0	2	0	2	0	3	2	0	2	0	1	3	3	1	1	1	0	0	2	0	1	0
ENSG00000132872	9857	2386	2959	8143	8919	5341	5102	4927	5828	1563	3673	3029	6205	6037	4983	9103	5751	7323	10561	6664	6943	8420	3700	7158	8460	1508	8821	5414	7692	6147	9755	9455	8225	7700	5662	2764	4623	8036	5255	4335	14370	9629	7496	12429	13035	9220	12042	9871	13013	6272	13439	13186	13631	12947	7762	11174	9291	13089	11952	10392	14437	12049	10937	12151	12931	6054	12962	10310	11479	13777	12220	10728	8571	11707	9493	8555	6468	10879	8658	9403
ENSG00000132874	15	14	16	7	13	1	13	11	8	7	11	12	12	3	6	18	3	6	12	6	3	7	9	13	11	12	6	5	13	6	11	7	11	11	6	8	9	14	10	6	4	5	10	9	10	7	4	8	12	4	8	3	8	3	3	2	10	9	12	4	7	11	3	7	9	7	6	4	0	2	5	5	4	12	5	2	4	15	6	7
ENSG00000132879	2083	1887	1865	1770	2662	2170	1948	1848	2092	1496	1667	1817	2411	1769	2457	2670	2153	2458	2325	2476	2441	2505	1683	2069	2838	1821	2512	2302	2353	2162	3115	2769	2525	2663	2478	1876	2181	2426	2342	2260	2710	2525	2622	2714	2496	2274	2883	2646	2668	1868	2774	2359	2335	2550	1916	2846	2244	2491	2322	1975	3020	2624	2655	2764	2722	2517	2696	2731	2380	2941	2067	1972	2416	2236	2110	1787	1799	2113	2113	2330
ENSG00000132881	172	131	152	170	225	183	161	142	161	130	117	169	222	168	183	272	206	201	203	194	238	242	165	278	224	178	238	212	196	231	251	264	228	281	294	168	238	188	206	204	214	137	160	173	198	181	219	113	160	151	167	128	184	159	126	130	108	174	167	160	191	175	132	173	138	152	197	144	174	172	142	124	145	171	143	156	122	136	158	159
ENSG00000132906	332	399	479	233	346	260	385	266	331	357	227	451	363	316	564	388	430	310	371	348	325	336	384	490	392	448	267	324	281	333	370	372	519	477	370	447	424	318	433	401	289	354	396	274	213	251	386	221	300	332	304	355	320	285	356	378	328	298	352	195	348	358	290	283	282	480	325	279	288	362	213	272	458	359	308	221	437	259	411	344
ENSG00000132911	12	9	4	6	1	0	2	7	2	2	4	2	7	6	6	2	2	1	0	5	6	8	0	9	2	0	4	2	2	5	7	0	9	3	2	6	4	1	1	12	21	7	7	6	8	2	5	1	8	2	2	5	4	14	5	5	4	9	7	10	2	0	2	1	4	5	6	0	4	3	2	7	1	1	14	4	2	5	3	6
ENSG00000132912	4434	3300	2474	2882	4375	3396	3762	4827	3946	2301	3036	2786	4024	3852	3413	3742	3008	3796	3685	3960	4308	3983	3225	4477	4957	1978	4177	3931	3637	3389	4167	3773	4442	3980	3861	2447	2555	3683	2965	3709	4477	3646	3357	3891	4142	3532	4531	3772	4482	2869	4695	4782	4369	3608	3131	3899	3807	4623	4047	3790	4430	3992	3749	3926	3718	2911	4176	3300	3825	4237	3606	3750	3420	3514	3449	3382	2648	3704	3694	3776
ENSG00000132915	2	0	1	2	2	0	3	9	4	2	0	2	3	2	0	0	0	2	3	0	0	0	0	1	0	4	3	0	2	1	1	2	1	3	4	2	0	4	1	1	2	1	0	0	3	0	3	1	4	4	0	1	0	1	0	0	1	0	0	2	0	1	0	0	0	2	1	0	0	1	0	1	1	2	0	3	0	2	0	1
ENSG00000132932	4375	3593	3351	3201	4877	3762	5775	5652	5420	2981	4033	2798	5951	4444	3692	5599	3604	5124	4752	4266	5816	4543	5201	9385	6602	2082	4642	6404	4272	3578	4375	4237	8355	8116	7137	2803	3254	3975	3766	6178	8578	7241	5905	6952	7403	5993	9377	6853	7775	5692	7633	8555	8180	6440	6424	8257	7669	7880	8512	6949	8476	7229	7853	7453	7441	5567	7649	6789	7063	7453	6274	6068	5723	7446	6236	7002	5409	6435	7095	7435
ENSG00000132938	882	1017	1108	629	1044	792	983	604	1023	759	599	1114	939	846	1555	989	1287	1072	1074	1100	1191	1073	1024	919	1245	1058	958	790	1027	832	1326	1185	1564	1287	1133	983	1232	1012	1527	1237	1564	1666	1864	1612	1820	1162	2176	1510	1705	2023	1342	1800	1562	1781	1546	1844	2002	2130	1744	1323	1916	1710	1819	1531	1978	2204	1829	1677	1725	1936	1070	1491	2075	1743	1415	1560	1903	1434	1880	1791
ENSG00000132950	791	1098	778	652	915	804	875	1230	928	835	845	838	974	950	731	908	700	828	782	824	985	838	789	1037	1195	725	940	905	757	795	740	811	952	1022	862	768	646	842	573	790	935	829	866	942	911	820	1067	853	984	782	1276	999	1029	923	720	964	741	1102	789	742	926	830	839	828	995	888	998	898	796	936	731	829	876	890	651	760	624	770	880	874
ENSG00000132952	1173	1094	810	823	1071	1274	1200	1262	1189	653	1017	777	1201	1073	980	917	905	1090	1024	1147	1130	1095	965	1162	1437	592	1136	1053	1019	949	980	1016	1514	1095	1147	771	697	1203	870	1161	1222	1246	1169	1371	1297	1205	1672	962	1314	966	1639	1525	1314	1203	939	1225	1109	1513	1120	1096	1524	1286	1215	1246	1333	856	1450	1125	1044	1242	1034	1258	1066	1163	1131	1015	806	1148	1116	1319
ENSG00000132953	2163	2256	1992	1564	2360	1839	2033	2810	2439	1615	1676	1950	2179	2197	2154	2108	1926	2129	2311	2249	2171	2139	1879	2511	2815	1500	2272	2221	2060	1821	2130	2256	2473	2194	2247	1760	1493	2094	1855	2065	2248	2288	2630	2159	2229	1837	2541	2472	2548	1975	2319	2697	2328	1942	1862	2312	2157	2549	2322	2015	2411	2221	2252	2174	2223	2031	2346	1940	2140	2199	1784	2171	2308	2061	1941	2048	1654	2018	2341	2286
ENSG00000132958	15	10	7	5	14	18	13	45	8	17	26	9	25	12	6	10	12	18	9	19	22	3	14	18	8	6	13	13	11	7	18	11	18	19	16	12	18	18	4	8	26	19	34	26	38	26	34	57	10	13	56	21	33	40	35	18	13	40	5	22	41	17	26	8	23	12	21	20	25	62	11	10	19	24	8	8	28	41	32	21
ENSG00000132963	1700	1044	832	1046	1405	1477	1170	1790	1347	642	1033	827	1495	1217	1091	1361	992	1196	1243	1591	1403	1469	1029	1312	1612	701	1595	1380	1399	1170	1500	1515	1510	1520	1283	724	771	1411	943	1045	1895	1246	1189	1588	1578	1404	1692	1183	1729	895	1723	1746	1757	1397	973	1469	1209	1592	1421	1444	1777	1597	1473	1426	1568	921	1664	1316	1272	1614	1366	1467	1127	1549	1239	1089	888	1434	1225	1271
ENSG00000132964	914	608	530	520	888	752	805	754	754	437	650	568	846	728	737	679	709	771	807	765	726	908	620	891	944	359	778	732	674	637	872	738	905	911	753	613	587	777	682	778	913	731	686	770	863	608	988	617	795	565	948	937	828	878	639	775	688	942	804	756	942	847	842	805	847	653	850	615	704	857	663	646	735	732	636	709	602	752	659	856
ENSG00000132965	127	43	148	68	88	218	74	373	93	16	232	35	134	130	74	103	33	82	51	149	114	90	89	128	108	18	121	109	72	88	80	56	69	70	95	20	22	82	39	101	106	20	78	23	26	144	49	97	75	8	192	41	81	53	27	13	31	48	18	44	43	67	54	31	40	9	92	37	47	37	50	25	19	42	12	14	15	29	43	74
ENSG00000132967	276	217	183	198	307	219	289	362	218	139	208	155	327	293	175	257	163	265	241	288	633	226	198	222	281	107	301	224	232	172	279	230	562	264	209	118	143	237	157	179	270	227	257	265	260	230	228	210	222	102	293	266	245	245	139	249	175	261	202	217	721	225	259	211	250	132	246	224	231	254	245	240	501	208	229	140	136	230	203	207
ENSG00000132970	6662	5006	5318	3711	5936	4411	5548	5448	5258	4206	4592	5014	5970	5002	6276	5696	5412	5511	6042	5918	5430	5382	5123	7117	6417	5151	5377	6454	4085	5216	6935	6014	6747	6645	6884	5311	4777	6117	5152	6373	7624	5791	5987	5721	5906	4823	7913	5493	6298	5515	6953	6738	6666	5712	5636	5745	6092	6196	6736	5690	6977	6332	5906	6156	5502	6710	6886	5434	5372	6937	5807	5954	6401	6020	5738	5628	5266	5954	6124	6595
ENSG00000132972	2	15	0	5	3	1	3	31	7	1	8	11	48	5	9	7	98	56	123	15	22	377	26	3	10	2	10	3	2	34	28	49	19	2	7	2	141	7	14	10	2	4	0	0	2	1	2	0	1	1	1	3	2	0	2	1	69	118	195	13	6	152	64	1	0	2	8	2	0	22	7	9	14	1	1	0	110	13	40	1
ENSG00000132975	2793	1351	1685	1496	2313	3607	2378	1682	2262	1156	1768	993	2148	1374	2542	2206	2093	1911	1747	4024	1687	2162	1002	1053	2212	1129	1851	1282	2423	1498	3396	2661	1507	1221	2076	1454	1557	2760	2834	2040	1264	1415	1149	1264	1111	1077	1355	1227	1219	968	1613	1329	1325	997	923	1247	1040	1305	1028	1237	1338	1110	1120	1160	1221	959	1332	1181	963	1164	1113	1055	1016	1113	1177	1185	921	1262	1160	1362
ENSG00000133019	790	766	482	501	890	728	1649	1252	1488	720	738	631	1607	1371	570	897	488	1210	536	886	1871	927	741	1318	1751	300	1210	1268	1056	793	697	941	1531	3186	1608	584	426	922	702	1600	7358	6198	5015	6389	6603	4347	7487	6286	6455	4733	6651	7277	7128	6002	5232	6984	5725	7926	6405	5176	7349	6405	6182	6302	6104	5125	6312	5840	6123	6625	5507	5816	5350	6022	5569	5157	4352	5920	5702	6086
ENSG00000133020	0	0	0	1	0	0	0	0	1	0	0	0	0	0	0	0	0	1	0	0	0	0	0	0	0	0	1	1	0	0	0	0	0	4	0	0	1	0	0	8	2	0	0	0	0	0	0	2	0	0	1	3	4	0	0	2	0	0	0	0	0	1	1	4	2	1	2	0	1	5	2	0	1	0	2	5	0	1	0	0
ENSG00000133026	7654	6375	5023	4915	7564	6964	7874	5674	7072	4646	6315	5202	8565	5969	8074	7564	6143	7357	7392	6854	7499	6856	5129	7699	8728	4324	6722	6958	7432	5707	9295	8484	8444	9828	7994	5363	5242	6683	6368	7636	14345	12615	9747	11959	12642	9055	13925	10767	12320	9370	13464	13904	13538	11159	11080	12731	12033	13368	13259	9516	14138	11786	11931	12130	12746	10898	12914	11313	11203	13515	10787	10717	11143	12770	10116	10477	10049	10672	11039	11763
ENSG00000133027	121	145	170	119	168	119	121	184	129	121	85	135	137	121	164	188	139	158	114	180	160	179	157	268	229	182	142	214	162	173	226	186	276	223	243	191	162	163	138	189	125	156	147	185	173	113	208	139	182	102	153	129	95	96	97	133	156	117	153	145	117	116	106	154	139	149	158	151	155	188	123	104	155	97	105	90	80	93	75	106
ENSG00000133028	1415	1062	915	1015	1413	988	1319	1421	1143	730	896	926	1205	1163	1044	1437	1086	1163	1410	1333	1098	1172	890	1166	1570	753	1418	1278	1165	947	1467	1227	1095	1418	1288	821	856	1383	949	1223	1507	1366	1062	1542	1420	1140	1913	1255	1350	910	1725	1682	1416	1372	1063	1662	1356	1599	1469	1195	1165	1394	1359	1170	1351	1220	1533	1248	1279	1406	1173	1196	1188	1511	1209	1194	1114	1311	1234	1413
ENSG00000133030	18405	24128	19918	11625	20079	17869	20761	13045	17238	15958	15860	19663	19595	13388	33737	20714	23080	17075	20709	20332	15795	18911	16107	17110	20205	20293	16017	15713	18381	17231	25105	21972	22787	19209	20184	21111	22466	16446	25429	23046	16164	19234	16447	14566	14905	12828	19859	17578	15507	16552	18476	17864	15396	13316	16443	18278	16995	14851	16529	12151	17189	15936	14448	16181	15668	21344	16891	14694	16019	17948	12854	12998	18965	15234	13239	13861	16892	13642	16599	16867
ENSG00000133048	394	19991	3317	267	1403	3455	617	2306	744	535	4436	602	2506	284	562	613	386	248	260	468	182	199	904	405	649	2124	579	402	382	427	233	334	626	446	1467	288	195	159	481	953	289	4115	1200	330	191	1997	341	530	306	192	4488	555	862	112	289	178	239	215	164	214	276	341	463	294	152	325	353	196	220	349	126	246	531	208	392	164	233	203	316	455
ENSG00000133055	3	156	38	0	1	11	6	25	0	0	44	2	8	3	10	4	3	2	3	2	13	2	2	2	0	4	3	1	2	4	2	0	4	1	8	4	4	6	4	6	0	14	36	1	0	10	3	2	1	0	39	1	3	0	0	2	0	0	0	2	7	0	6	3	0	2	0	5	0	6	1	0	2	2	1	0	3	0	6	4
ENSG00000133056	1360	2138	1163	759	1409	1386	1758	1719	1463	1637	1129	1309	1798	1569	1725	1349	1318	1384	1200	1714	1316	1353	1553	2006	1956	982	1232	1634	1086	1241	1225	1362	2237	1828	1657	1433	1013	1147	1393	1559	1054	1123	988	835	1179	868	1302	998	1101	1066	995	1156	1046	729	1032	1144	966	1112	1107	860	1128	955	925	1130	1023	1160	1273	881	1038	1161	813	977	1310	939	807	853	1119	904	1218	1003
ENSG00000133059	4022	2824	2692	3077	4192	3072	3877	4375	3914	2275	3426	2787	4316	4005	2995	3864	3194	4031	3905	3933	4372	3731	2888	3998	5151	1850	4067	4055	3864	3162	3910	3593	3474	3904	4241	2402	2614	3954	2878	3800	4698	4478	3544	3959	4608	4101	5315	4554	4497	3165	5322	4878	5311	4224	3292	4651	4252	4968	4691	4074	4532	3905	4004	3964	4077	3537	4377	3886	4124	4578	3330	3837	3453	3914	3861	3191	2685	4063	3956	4273
ENSG00000133063	16	8	2	1	13	5	5	49	13	8	3	4	16	6	2	4	1	5	5	8	5	10	5	8	19	3	14	4	3	4	15	0	6	7	4	13	5	8	2	2	15	11	11	11	13	22	27	22	18	12	16	14	22	11	2	27	9	11	10	12	20	16	22	16	12	17	19	34	12	9	24	9	12	14	20	27	8	12	18	23
ENSG00000133065	1256	1688	1283	947	1197	960	1233	1224	1016	983	877	1336	1457	1073	1483	1244	1183	1085	1158	1069	1282	1113	1114	1533	1416	1193	1040	1120	822	1183	1455	960	1628	1347	1354	1504	939	977	1135	1471	1070	1234	1195	1036	984	960	1322	1025	972	1015	966	1203	1208	988	1029	986	1114	992	1122	799	1060	942	905	1089	981	1232	1118	854	1022	1081	792	863	1369	941	957	902	1095	874	1136	1281
ENSG00000133067	6	8	14	3	13	1	43	56	5	55	7	60	15	22	7	17	4	12	3	0	106	8	220	234	77	19	4	171	14	49	32	2	35	153	218	53	1	20	1	15	18	12	6	3	9	6	25	18	6	4	8	2	3	3	18	9	8	6	5	4	39	6	14	15	13	20	13	9	15	21	7	11	14	20	22	1	22	6	2	6
ENSG00000133069	1286	2060	1085	998	1520	1284	1956	2115	1575	1706	1154	1348	1795	1676	1712	1759	1288	1318	1343	1715	1860	1836	2034	2807	2671	1535	2188	2009	1549	1799	1547	1752	2653	2692	2248	1765	1695	1473	1623	2357	1516	1851	1146	1604	1654	1827	2310	1935	2049	1847	1909	1546	1563	1291	1407	1836	1614	1349	1907	1571	1785	1478	1696	1733	1746	1977	1943	1689	1611	1933	1162	1432	2164	1570	1233	1281	1737	1375	1810	2018
ENSG00000133083	15368	9219	9563	10812	13538	8750	12916	14511	14537	6325	12015	8512	12664	13776	8779	15831	8776	13300	13032	10708	18334	14999	10792	13390	15923	4089	17834	14552	12699	14243	16277	12332	16469	18787	16187	7841	7088	13384	7884	16887	29848	25384	18629	25573	22123	19499	29493	22296	27658	17114	27977	33144	23096	21383	19523	26889	22394	25091	26815	21959	30571	24987	25980	25595	25681	17002	29594	21277	23384	27607	25404	22484	21962	25497	20898	23048	17255	23483	22688	24039
ENSG00000133101	331	240	257	288	324	233	252	188	286	163	232	247	238	245	286	397	286	238	353	260	391	293	209	222	313	181	339	211	306	292	408	329	291	340	288	223	278	289	181	305	337	263	171	219	278	148	273	195	219	165	284	269	235	282	198	281	214	240	273	246	299	227	257	262	278	186	276	237	191	280	228	214	251	302	207	181	175	204	195	262
ENSG00000133103	2277	1374	1231	1406	2145	1560	1846	2013	1610	1061	1455	1259	2059	1786	1716	2016	1488	1813	1780	2246	2076	2089	1497	2068	2254	1045	2048	1898	1892	1586	2218	1952	2050	2247	1778	1184	1218	1969	1494	1803	2336	1791	1869	2085	2271	1639	2488	2004	2110	1532	2196	2507	2374	2273	1627	2374	1683	2413	1963	1840	2702	2326	2269	2203	2290	1524	2576	1895	1840	2325	2073	1971	1877	2262	1735	1850	1442	1979	1891	2013
ENSG00000133104	4961	4010	3083	3045	5138	4310	4661	4526	4592	3266	3103	3560	3822	5005	3651	4088	3445	3557	4151	5327	5242	5309	3853	4760	5988	2815	5407	4874	4554	4270	4636	4594	5229	3944	4114	3205	3026	4662	3276	4546	3360	3077	3133	3217	3854	3568	4132	2494	4154	2708	4030	4333	3389	3191	2364	3475	2901	3695	3138	3648	4482	4064	3695	3474	3500	2982	4348	3268	3396	3878	2671	3635	3363	3010	2656	2873	2333	3019	3057	4021
ENSG00000133105	49	52	38	86	76	24	97	26	65	18	48	61	101	37	36	120	82	105	41	22	97	81	31	8	65	46	65	50	201	72	15	45	83	65	45	114	134	62	22	86	7	1	6	6	4	0	2	2	6	5	8	2	3	4	1	3	6	3	2	7	9	10	2	8	4	3	9	2	0	9	6	1	9	4	2	1	8	3	1	3
ENSG00000133106	146	114	57	88	146	183	133	265	238	63	102	126	186	122	168	85	90	121	124	144	129	142	180	152	140	84	154	153	116	137	173	97	168	84	168	100	140	139	147	82	112	47	48	132	88	95	111	116	259	71	111	171	104	100	113	74	84	101	92	78	101	110	134	95	124	75	130	102	89	130	134	88	135	93	106	95	107	110	122	70
ENSG00000133107	375	381	351	194	213	378	442	397	435	254	418	357	479	524	82	534	160	540	167	115	967	472	456	756	946	273	588	730	353	291	182	160	378	683	484	243	225	564	72	712	418	399	256	254	292	403	381	290	313	161	471	298	491	331	193	305	257	433	369	339	363	332	285	276	264	210	294	261	251	284	310	245	215	366	250	212	165	280	249	295
ENSG00000133110	4	11	10	0	4	4	27	58	106	32	18	5	9	12	0	4	0	16	3	1	23	6	52	81	18	3	7	178	4	1	0	0	67	65	24	3	1	1	1	17	201	108	139	106	169	62	125	126	179	71	125	190	161	125	127	133	161	175	198	77	139	139	69	177	104	149	147	72	188	172	202	96	115	162	131	177	161	122	137	71
ENSG00000133111	432	504	400	322	473	386	440	402	443	352	333	482	449	460	499	378	452	385	432	456	539	450	379	457	538	346	498	418	421	442	411	466	462	442	462	377	421	375	328	465	424	383	480	433	460	283	541	305	436	431	485	488	443	404	390	480	382	469	482	410	493	381	395	445	366	423	436	373	411	385	290	357	435	373	419	390	420	420	448	430
ENSG00000133112	23809	13788	12909	17144	23412	22232	16345	20659	17993	8925	12628	10966	19860	15476	18743	20759	14589	16362	21729	24710	16860	21023	12271	15089	20643	9279	20417	16629	18790	15649	24952	22389	16592	14750	15981	9800	11375	18792	14725	16378	12089	9137	10034	10687	10624	10708	13205	9017	12151	6007	13918	13054	12114	10057	7481	11312	8422	11713	9248	10398	13348	12017	11602	11055	11571	7843	13301	10118	10066	11962	10378	10894	9407	11893	8932	7661	6921	9270	8007	12028
ENSG00000133114	2505	2224	1946	1930	2697	2465	2123	2961	2298	1322	2067	1707	2432	2185	2209	2589	2163	2418	2595	2660	2500	2342	1601	2146	2748	1367	2416	2236	2291	1927	2708	2645	2176	2223	2001	1545	1638	2518	1900	2006	2717	2283	2328	2702	2455	2146	2884	2479	2554	1823	3097	2797	2898	2358	1793	2683	2167	2861	2374	2365	2707	2404	2351	2211	2504	1762	2346	2207	2247	2674	2077	2250	2217	2183	2149	1811	1478	2131	2100	2006
ENSG00000133115	120	0	16	69	82	8	4	0	0	0	0	81	0	0	11	112	84	49	60	0	129	38	2	0	0	1	4	14	49	124	164	7	0	1	0	167	0	99	1	0	0	0	0	0	0	0	0	0	0	0	1	1	0	0	0	0	0	0	0	0	1	0	0	0	1	0	0	1	0	0	0	0	0	0	0	0	0	0	0	0
ENSG00000133116	1472	687	861	602	1077	779	861	561	1251	507	750	431	1256	922	1012	1202	874	864	918	1546	879	1072	451	403	1152	578	1139	525	1126	869	1728	1105	447	417	858	601	669	942	917	756	97	57	44	32	127	55	74	46	62	38	82	53	70	80	45	57	54	85	77	106	103	64	72	71	115	52	104	79	91	76	59	58	59	76	79	70	64	47	80	91
ENSG00000133119	286	187	204	275	362	197	286	450	401	140	248	273	319	337	253	323	287	248	295	224	364	270	196	260	331	106	241	301	257	258	332	230	268	381	314	185	129	277	212	232	438	237	243	343	269	202	324	497	321	171	426	322	357	336	214	315	225	386	367	215	295	221	291	249	277	150	321	209	306	292	362	232	253	321	283	257	133	292	309	185
ENSG00000133121	2326	1588	1163	1000	1655	2152	1947	1797	1351	1123	788	1100	1674	1384	1749	1680	1654	1546	1562	1901	1194	1472	1302	1727	2042	1125	1432	1343	1352	1320	2000	1816	2104	1957	1532	1199	1295	1616	1686	1401	2240	2001	1851	2247	2363	2097	2566	1471	2459	1975	2105	2838	2033	2039	1774	2257	2264	2267	2508	2429	2621	1973	2372	2328	2365	2043	2689	1827	2396	2476	1861	2185	2565	2319	1979	2019	1950	2359	2392	2803
ENSG00000133124	73	120	57	48	38	24	216	154	134	103	158	115	172	204	53	125	59	188	44	26	249	116	202	375	298	60	273	358	188	156	43	54	149	196	235	106	81	101	48	95	28	28	26	33	50	46	27	37	29	47	46	27	68	29	26	42	22	58	25	58	50	35	31	39	55	34	50	29	66	58	37	31	22	39	46	34	13	39	40	29
ENSG00000133131	385	355	284	293	370	303	364	382	316	230	272	292	334	398	297	390	278	298	286	276	412	386	360	427	548	244	394	404	324	382	373	346	402	316	275	331	212	314	209	353	170	188	214	156	207	170	266	195	237	146	218	200	220	214	180	211	198	271	217	190	246	181	222	193	197	190	206	140	223	224	164	202	252	226	154	172	180	193	224	207
ENSG00000133134	3613	1735	1722	3113	4096	3196	2687	3605	3183	1105	2425	1714	3368	3067	2198	3998	2464	3723	3618	3853	3350	3586	1469	2530	4410	970	4119	2957	3819	2981	4108	3338	2255	3514	2802	1399	1610	3702	2177	2055	3844	2768	2396	4141	3479	2974	4142	3089	3799	1544	3915	3572	3815	3299	1746	3557	2528	3715	2883	3328	3814	3401	3082	3317	3758	1672	3918	3275	3067	4060	3152	2811	1844	3581	2679	2259	1287	2944	2387	2438
ENSG00000133135	726	363	310	552	749	467	533	502	624	270	569	319	655	571	450	813	506	734	784	560	804	729	322	528	863	176	881	721	734	537	695	731	515	558	559	292	418	663	397	440	456	364	266	389	464	366	485	278	451	218	490	444	497	430	302	487	280	419	384	417	487	467	459	354	467	228	482	397	465	459	371	404	303	344	315	282	186	283	252	398
ENSG00000133136	3	4	8	2	10	9	1	1	21	5	3	6	7	4	13	6	11	14	7	9	6	5	5	2	4	14	6	4	4	12	5	7	2	0	7	6	12	5	9	3	13	11	10	5	8	2	11	1	8	9	4	7	3	4	7	4	4	4	5	2	3	4	3	5	3	14	7	2	6	5	2	4	10	0	6	4	7	5	4	5
ENSG00000133138	503	479	234	422	527	466	592	327	474	361	439	401	467	502	541	437	409	480	519	563	454	591	313	441	691	321	594	484	460	463	522	495	435	355	367	367	377	468	373	439	238	255	156	207	231	200	385	111	308	210	314	387	230	232	227	237	265	258	302	314	230	246	240	301	262	250	330	251	214	294	257	288	225	207	218	201	198	241	261	263
ENSG00000133142	2559	1527	1357	1895	2271	2446	2208	2319	2191	1130	1552	1317	2508	2015	1560	2359	1455	2164	2320	2290	2417	2293	1597	1894	2564	948	2345	2109	2347	1830	2415	2542	2158	2408	1926	1278	1138	2342	1317	1580	2775	2021	1694	2618	2295	2246	2968	1849	2522	1366	2541	2275	2819	2181	1336	2476	1773	2655	2088	2032	2888	2491	2471	2271	2349	1322	2657	2138	2164	2524	2049	2162	1510	2409	1982	1825	1386	2142	1859	1846
ENSG00000133169	4801	2497	2517	3813	5538	3912	3943	5366	4495	1817	3568	2106	4741	4810	2910	5760	3228	4977	4929	4838	5298	4567	2840	4731	6608	1471	5797	4941	5079	4365	5147	4895	4327	6273	5099	2134	2636	5491	3333	3606	6532	5150	3704	6779	6296	4897	6590	5276	6725	2842	6623	6051	6283	5706	3063	6507	4283	6189	5044	5470	6937	6017	5662	6038	6490	3019	6626	5801	5528	6812	5244	5587	3515	6340	5058	4091	2819	5205	4203	4760
ENSG00000133193	659	654	671	643	846	708	675	1006	786	467	530	606	774	767	642	703	645	734	802	845	727	770	648	734	1042	495	865	699	694	727	886	752	744	689	743	574	580	887	636	611	721	552	683	671	620	581	705	770	870	480	836	701	703	647	538	664	523	701	644	651	689	566	689	616	655	557	689	552	667	735	526	585	582	548	514	491	489	624	615	562
ENSG00000133195	364	347	308	232	297	374	506	474	388	498	208	344	530	469	285	333	340	257	274	514	415	356	534	686	541	298	332	588	341	357	372	322	702	554	463	380	273	339	396	477	509	380	403	432	463	362	639	442	551	446	385	627	510	462	358	447	450	383	445	288	580	579	529	423	402	544	648	406	419	614	434	416	591	469	443	408	393	428	453	620
ENSG00000133216	234	324	346	196	355	229	318	275	331	223	149	324	228	315	439	443	280	286	318	310	323	343	312	455	466	323	422	366	347	331	581	494	445	517	387	284	322	291	382	356	513	568	654	450	483	360	682	626	489	551	465	635	460	492	626	595	564	572	557	381	558	545	488	554	598	671	617	438	582	650	460	437	640	566	499	530	472	558	606	576
ENSG00000133226	2129	3430	2388	1285	2234	1723	2583	2090	2244	2305	1955	2490	2323	2087	2957	2163	2512	2282	2017	2143	2368	1876	2354	2807	2688	2265	2015	2460	1677	1958	1915	1725	2753	2272	2420	2713	2117	1700	2074	2311	1810	2005	2513	1696	1597	1516	2288	1823	1631	2256	1978	2292	1952	1521	2188	2086	2106	2072	1974	1685	1955	1506	1684	1793	1807	2424	1801	1606	1736	2024	1397	1617	2669	1618	1752	1765	2099	1543	2336	1821
ENSG00000133243	528	1267	1199	617	995	420	1004	920	823	1208	695	1288	951	873	1402	1232	1019	1039	870	940	1144	1259	1429	2052	1528	1577	1245	1356	1148	1080	1295	1263	1883	1935	1950	1603	1544	918	1181	1771	1420	1652	1812	1412	1383	1198	1814	1522	1594	1693	1467	1296	1117	1032	1466	1664	1487	1208	1453	1090	1395	1065	1140	1608	1470	2235	1554	1386	1608	1489	956	912	2010	927	867	836	1408	959	1325	1227
ENSG00000133246	19	27	50	8	43	17	29	48	17	26	21	55	36	41	28	34	42	17	41	60	59	52	57	86	35	31	27	88	17	52	40	31	48	52	45	27	18	31	15	37	12	15	45	9	27	22	18	14	30	6	31	18	21	19	12	25	23	28	6	22	22	21	10	15	9	25	17	9	30	35	8	9	42	9	15	12	6	3	15	18
ENSG00000133247	113	216	138	138	183	125	187	90	161	211	105	202	164	103	216	180	134	150	144	139	150	217	166	240	248	198	183	257	161	183	206	177	209	260	200	180	190	166	134	194	143	115	116	102	166	133	166	125	158	96	120	106	117	100	104	154	84	132	83	72	157	135	102	120	174	137	119	115	125	108	56	92	149	106	82	69	100	88	84	103
ENSG00000133250	31	59	74	27	71	29	36	64	43	90	29	86	38	26	85	62	71	44	65	81	35	54	94	96	78	71	64	82	61	72	60	61	96	94	93	110	65	76	97	83	59	64	77	49	51	41	69	87	55	65	50	44	31	26	51	57	49	26	60	46	54	34	43	54	54	84	73	42	63	62	27	45	80	38	42	33	45	33	49	42
ENSG00000133256	671	991	553	495	610	479	760	886	654	827	365	724	683	843	940	640	885	519	735	655	911	616	978	613	720	616	595	775	584	890	622	726	598	861	881	993	656	477	628	457	302	254	166	277	307	228	357	406	285	290	255	322	254	290	269	358	324	255	284	220	382	243	396	251	255	343	364	271	300	508	200	289	315	289	273	246	239	217	235	201
ENSG00000133265	635	535	553	720	946	655	592	512	518	467	451	534	617	546	907	1000	752	706	985	981	670	995	529	690	908	590	963	699	978	858	1120	1250	827	841	830	838	888	1000	962	624	763	641	545	691	656	504	812	551	745	468	725	480	405	481	458	673	542	521	477	402	746	601	577	583	647	524	610	607	710	691	443	472	552	528	441	450	392	501	427	390
ENSG00000133275	411	574	555	400	645	416	528	643	444	495	391	586	572	473	630	728	556	601	630	714	679	671	643	990	886	829	830	821	620	713	879	849	929	1098	1071	759	706	684	614	932	860	860	731	1022	902	866	1111	959	1194	706	972	864	668	685	686	1045	647	700	798	725	1112	800	672	878	909	802	1092	1031	943	983	620	666	829	655	581	523	693	753	602	849
ENSG00000133302	1520	1423	1179	935	1585	1268	1479	1174	1281	955	1191	1137	1418	1168	1266	1769	1235	1589	1327	1252	1641	1383	1030	1260	1614	1011	1531	1208	1289	1196	1402	1202	991	1382	1439	976	1228	1110	1309	1572	1900	1884	1882	1822	1795	1413	2416	1488	1991	1956	1985	1965	2054	1775	1635	2721	1541	2531	1628	1641	2484	2247	1858	1976	1850	1676	2120	1764	1890	2276	1779	2156	1597	2067	1870	1486	1600	1457	2093	2068
ENSG00000133313	4206	3733	2504	2884	4021	4034	4203	5955	4009	2550	3063	2680	4581	3767	3808	3931	2948	3619	3323	4482	4095	4664	3827	4629	4825	2233	4109	4315	3208	3439	4550	4080	5279	4723	4359	3118	2694	3860	3258	3392	3706	3246	2919	3604	3915	3168	4306	3688	3882	2434	3939	3843	3967	3040	2541	3605	2797	3846	3026	3016	3864	3858	3848	3680	3445	2675	3963	3088	3045	3802	2946	3030	3134	3316	3139	2677	2231	3364	2989	3149
ENSG00000133315	32	56	55	52	98	30	46	57	47	53	46	56	56	75	69	63	71	54	78	80	51	67	76	125	101	89	113	96	60	72	55	74	101	116	97	107	73	62	65	111	69	93	114	110	140	108	189	80	161	107	118	72	77	80	53	106	64	77	75	110	95	59	85	105	90	98	69	104	57	64	45	64	41	44	55	55	58	84	48	82
ENSG00000133316	379	342	365	277	494	429	367	476	377	233	331	240	366	460	387	450	301	387	456	434	490	447	291	397	586	222	428	389	461	464	457	479	455	443	496	260	256	482	410	355	385	432	338	444	411	420	571	391	502	286	463	407	392	401	255	469	305	389	390	357	522	432	467	423	478	327	471	447	394	484	313	347	358	504	376	332	266	418	369	385
ENSG00000133317	0	2	1	0	3	1	0	1	1	1	1	1	0	0	3	0	0	1	1	3	1	1	0	0	1	0	1	0	4	1	1	1	2	0	0	0	0	2	0	1	0	1	2	0	0	0	2	0	0	0	0	1	1	0	1	2	0	3	1	1	0	0	0	1	0	0	0	0	0	1	1	0	1	1	0	1	1	0	0	0
ENSG00000133318	20992	14040	13741	13943	21565	14080	21237	20502	20579	10861	16617	11996	21365	18535	16592	19609	16235	20126	19272	16988	21281	19211	15293	24853	26386	7962	20754	20813	16707	16787	19139	18742	24128	28583	23327	11699	13364	17075	14520	21757	38467	35171	29489	31124	34829	24964	35257	30454	31725	26190	34488	43814	35182	29044	30716	33983	36097	35653	39573	29089	35093	30528	30292	33912	32670	25703	36363	28555	29515	36026	28194	30096	28588	31624	28184	29088	23072	29132	29903	32901
ENSG00000133321	201	301	158	124	263	208	192	272	308	152	138	166	196	205	165	121	74	137	106	234	190	115	188	168	204	139	179	183	121	217	138	136	203	158	203	114	70	127	97	202	59	159	155	124	99	118	152	98	191	84	153	141	104	65	51	75	98	106	63	88	81	73	112	88	90	90	107	69	97	100	52	105	107	80	180	45	45	65	99	74
ENSG00000133328	0	1	0	0	5	1	0	2	2	1	0	2	1	2	0	4	1	1	1	7	1	1	3	2	4	3	1	3	4	9	3	0	5	1	1	1	0	2	3	1	0	0	0	1	0	0	4	0	0	0	4	1	1	2	0	1	2	2	0	0	2	0	0	0	2	2	0	2	6	2	3	1	2	2	1	0	1	1	1	3
ENSG00000133392	4	22	8	2	4	0	4	5	10	0	6	6	8	4	0	2	40	8	0	30	0	4	6	2	2	20	0	10	2	12	0	2	4	0	2	6	6	22	0	4	0	0	4	6	0	6	0	0	3	0	2	0	12	2	8	8	24	4	8	2	2	5	2	2	6	0	4	8	5	4	0	0	4	6	6	0	4	2	4	2
ENSG00000133393	104	63	19	31	75	97	32	63	56	17	36	26	95	79	27	44	38	32	56	38	16	3	8	21	82	23	69	30	36	11	68	57	28	66	11	21	6	70	46	24	76	77	14	48	60	56	46	100	56	20	91	57	97	101	24	38	39	55	54	42	11	8	7	7	54	24	83	5	28	9	62	42	44	78	10	49	6	73	70	47
ENSG00000133398	403	368	300	330	467	285	338	592	434	256	326	321	389	427	385	450	375	425	413	374	418	472	335	508	525	178	487	452	381	359	416	414	512	471	449	224	309	305	341	444	681	552	611	551	572	454	729	624	634	442	726	716	680	497	509	690	551	537	608	522	623	541	508	562	565	477	615	550	533	702	489	510	604	506	461	442	401	484	587	539
ENSG00000133401	8026	12054	12925	4389	7056	7994	10295	3786	7824	7338	6580	9256	9921	4637	16509	7791	12436	6236	7396	8690	5733	7431	6188	5340	7894	12929	5491	4968	6808	6379	10060	8946	9311	5522	9266	10774	12143	5929	14884	9911	4224	5786	7094	3791	3774	3761	6833	5610	4304	5970	4687	5246	4473	4467	5076	7012	6422	5544	4881	3755	5158	4789	5251	4585	4691	9127	4918	5357	5638	4909	3233	4610	7614	4284	5139	4506	5862	3655	6380	8089
ENSG00000133422	934	999	1033	673	943	821	971	863	1001	841	833	1050	962	949	1105	972	989	925	943	834	1108	890	932	1256	1123	829	922	1082	802	892	1016	811	1098	1029	1168	935	892	903	984	1249	1033	1024	1050	855	908	815	1151	861	948	937	1088	1178	890	850	909	1032	1100	964	1060	869	1077	929	989	964	939	1108	1138	917	878	1116	749	829	1221	915	905	956	906	850	1183	1150
ENSG00000133424	2247	1807	1694	1207	1992	2659	2629	1712	1916	1311	1432	1290	2497	1648	2622	2162	1418	1806	1951	2494	1926	2060	1566	1743	2377	1341	1864	1590	2090	1553	3407	2326	2568	3194	2276	1803	1503	2088	2593	2844	4611	3465	2515	3576	3692	2789	4352	3742	3812	2608	3680	3955	4047	3350	3322	3891	2685	3509	3699	2621	4260	3807	3060	3763	3386	3087	3921	2949	3259	3955	3480	2895	3771	3478	2909	2656	2800	2867	2864	3268
ENSG00000133433	1	4	6	8	8	12	0	23	16	10	10	9	18	24	14	14	6	6	19	0	9	29	42	21	8	30	2	14	27	15	32	15	36	13	49	16	3	43	2	4	21	10	8	38	36	16	10	20	73	10	47	19	35	20	24	76	4	14	38	23	8	88	49	63	42	41	15	22	27	29	29	26	35	33	20	36	55	104	4	8
ENSG00000133454	7	5	6	1	4	0	11	26	7	9	3	6	11	5	5	6	4	1	3	8	16	2	10	8	7	8	3	37	5	5	10	0	8	25	12	7	3	0	3	10	11	9	11	10	6	5	13	20	11	3	11	10	6	9	7	7	11	7	10	13	14	14	4	21	6	23	3	5	15	25	1	9	13	4	30	11	12	5	4	9
ENSG00000133460	0	0	0	0	0	0	2	0	2	0	0	0	0	2	0	1	0	0	2	0	0	0	0	0	0	0	0	0	0	0	0	0	0	0	0	0	0	0	0	0	0	0	0	2	0	0	0	0	0	0	0	2	0	0	0	0	0	0	0	2	0	0	0	0	0	0	0	0	0	0	0	0	0	0	0	0	0	0	0	0
ENSG00000133466	251	195	197	163	263	241	186	43	195	180	109	247	173	218	279	230	166	200	175	152	242	188	225	177	285	270	309	244	177	193	249	153	148	186	122	211	146	149	97	214	213	186	196	111	237	172	227	29	172	196	115	215	149	146	165	136	98	200	122	96	165	131	174	193	99	252	200	165	127	189	138	98	184	109	119	115	136	109	141	149
ENSG00000133475	0	2	3	0	3	3	1	1	1	3	0	4	0	0	0	0	4	10	0	2	0	5	2	4	0	0	4	2	0	3	5	2	1	2	0	2	1	1	2	3	0	0	1	1	2	0	2	1	0	1	1	1	1	0	1	5	0	3	0	1	4	1	3	7	1	1	4	2	0	1	1	1	4	0	0	2	3	0	2	3
ENSG00000133477	17	25	20	16	16	5	12	11	22	4	8	24	37	11	19	14	11	20	22	16	17	20	11	17	14	13	20	11	16	24	14	15	7	17	20	7	26	12	19	10	15	21	17	18	14	6	8	12	13	6	14	21	26	20	19	22	18	21	12	8	25	24	10	12	12	7	12	15	6	12	18	12	18	26	17	9	41	10	13	6
ENSG00000133488	2	1	5	0	5	3	3	3	4	4	2	9	2	3	0	7	2	2	3	3	4	3	7	8	4	1	2	1	0	0	1	3	4	5	14	2	2	2	8	4	2	2	3	3	3	7	3	1	1	1	1	0	3	1	3	10	3	2	5	3	2	2	1	2	2	3	0	3	2	4	2	5	3	2	1	1	1	4	1	7
ENSG00000133519	0	3	3	3	8	0	3	0	0	4	0	2	4	2	4	0	6	2	0	0	8	0	2	6	5	0	2	4	0	1	3	0	6	3	14	1	0	1	4	0	7	6	4	8	2	2	2	0	3	7	0	1	6	0	0	2	2	0	3	3	0	2	4	10	3	6	4	2	2	6	0	2	4	0	12	6	3	0	4	0
ENSG00000133561	275	151	367	180	338	281	205	379	533	186	160	234	188	306	306	198	207	180	407	389	321	349	386	378	314	248	425	322	386	287	429	378	313	253	313	276	219	307	366	252	210	132	291	199	230	196	232	175	400	150	195	213	153	220	139	118	160	170	212	205	349	362	332	269	245	140	373	258	308	387	271	259	217	278	176	176	150	269	281	227
ENSG00000133574	304	225	252	208	294	533	245	329	521	139	246	214	350	333	342	167	150	207	287	440	408	409	358	312	362	217	475	322	364	299	403	320	219	220	291	279	143	333	370	326	251	131	263	234	258	346	185	138	522	100	347	396	296	289	185	202	137	233	220	263	403	380	387	293	263	157	499	219	309	346	287	217	204	292	206	190	192	234	298	238
ENSG00000133597	564	422	394	404	630	533	554	699	581	350	475	377	774	538	482	564	416	614	540	659	644	580	491	714	824	207	678	670	652	627	757	655	769	895	666	387	321	613	504	636	819	835	483	793	859	819	904	700	932	449	941	672	853	665	529	760	638	837	510	711	916	832	715	811	642	433	776	630	790	896	715	782	486	734	558	444	430	725	637	707
ENSG00000133606	2664	1441	1524	1969	2724	2193	2141	3034	2256	1250	1627	1529	2561	2517	1646	2671	1707	2288	2612	2533	2523	2420	1778	2528	3006	1164	2717	2297	2309	2020	2947	2441	2459	2471	2285	1410	1414	2589	1864	2084	3032	2348	2234	2884	2744	2317	3221	2795	3051	1679	3309	3202	3116	2756	1793	2658	2304	2908	2578	2520	3267	2824	2784	2595	2829	1730	3138	2422	2474	2943	2500	2381	1885	2769	2295	2094	1489	2546	2139	2335
ENSG00000133612	1345	1851	2036	1138	1894	1172	1703	1641	1564	1656	1221	1776	1752	1576	2407	2009	1874	1629	1617	1588	1853	1631	1856	2506	2299	2182	1759	1935	1593	1627	1714	1686	2650	2972	2541	2145	2080	1608	1851	2462	2604	2464	2595	2349	2276	2055	2786	2541	2616	2196	2573	2228	2109	1941	2294	2531	2234	2036	2192	1667	2375	2277	2063	2513	2499	3192	2478	2248	2357	2683	1794	1758	3003	2067	1861	1604	2297	1784	2184	2180
ENSG00000133619	212	477	418	213	310	257	319	301	258	402	266	381	277	302	461	354	320	338	271	367	401	344	436	447	443	429	336	410	281	304	306	430	429	487	502	468	355	363	318	497	399	445	416	377	412	348	460	454	438	364	503	302	331	299	380	467	312	303	360	277	414	362	290	405	463	526	362	375	355	402	262	273	529	347	339	233	453	259	380	345
ENSG00000133624	794	889	829	631	803	645	723	821	743	663	561	874	922	710	857	712	754	750	784	733	954	838	706	909	939	821	803	775	744	673	774	678	819	873	785	840	737	670	667	745	795	692	845	732	721	622	852	902	759	790	879	727	809	647	754	867	645	767	698	588	777	683	716	673	770	927	770	759	751	732	551	624	977	829	662	685	695	610	838	553
ENSG00000133627	2716	1443	1235	2043	2476	2130	1483	1490	1956	891	1597	1115	2009	1552	2475	2464	2130	2189	2678	2245	1993	2362	967	1140	2303	846	2569	1405	2049	1864	3424	2724	1309	1663	1399	1264	1571	2071	1682	1546	1684	1484	1244	1433	1557	1238	1622	1385	1543	1099	1742	1554	1619	1521	1112	1684	1363	1789	1549	1019	1652	1645	1538	1575	1580	1148	1683	1500	1355	1741	1598	1430	1225	1599	1225	1162	923	1349	976	1451
ENSG00000133636	226	37	19	33	41	16	49	307	126	51	94	174	132	395	27	45	93	71	54	2	616	121	52	415	675	2	134	408	47	202	148	2	137	147	217	143	1	146	3	140	8	10	1	2	1	0	4	0	0	0	4	0	0	7	4	0	2	2	0	0	2	2	2	7	1	1	0	1	1	1	0	0	0	0	6	2	1	3	0	0
ENSG00000133639	1428	1356	890	974	1665	1421	1253	1867	1291	829	1199	1365	1824	1465	1047	1778	1089	1452	1228	1143	1727	1323	1060	1061	1682	805	1693	1317	1651	1184	1015	1131	1020	1185	1174	871	928	1497	886	1124	1062	1010	905	695	767	1033	1117	1192	832	832	1367	857	1425	776	701	1097	630	1235	643	838	859	681	772	770	829	707	826	708	808	740	538	783	800	776	821	649	579	760	722	902
ENSG00000133640	1036	245	397	816	812	256	273	185	288	240	189	761	239	316	464	789	531	509	685	307	1019	549	328	221	353	320	417	337	543	1104	1217	327	179	228	231	839	299	740	256	323	118	73	136	135	161	41	146	76	162	167	59	112	95	123	118	149	140	153	163	96	192	224	149	115	119	202	165	127	141	140	109	151	166	90	119	94	121	103	90	180
ENSG00000133641	2066	1191	1269	1573	2073	1901	1658	1666	1795	853	1249	1041	1853	1722	1314	1828	1258	1684	1964	2267	1728	1918	1218	1335	2031	972	1825	1381	1858	1369	2161	1978	1573	1589	1484	870	1150	1770	1434	1502	2112	1684	1809	1977	2252	1675	2251	1178	1980	1199	2431	2282	2269	1920	1329	2110	1567	2837	1925	1853	2186	2000	2107	1883	2083	1231	2077	1941	1739	1962	1704	1939	1398	1921	1700	1449	1048	1821	1516	1820
ENSG00000133657	7029	5260	4411	4669	6232	4917	5581	8163	5867	2838	4632	4231	6363	5019	5764	5603	4805	5848	6265	5822	5666	5414	4231	4440	6637	2874	5555	4670	5270	4478	6565	5464	5577	4430	4751	3685	4178	5652	4387	4794	5387	4755	4406	4936	4929	4297	6109	5331	5464	3243	5740	5587	5672	4705	3931	5182	4476	6178	4989	4159	5670	4842	4654	4881	5203	3329	5295	4467	4753	4945	4400	4783	4728	4862	3965	4002	3504	4425	4122	4296
ENSG00000133661	99	40	115	70	93	91	70	65	89	58	70	92	72	69	84	113	93	91	159	97	118	94	62	38	128	74	74	62	133	117	118	104	56	84	50	64	72	101	103	43	47	43	63	45	49	28	49	51	61	28	34	62	41	35	21	55	49	34	61	34	53	39	52	43	75	47	52	57	66	82	32	46	72	35	57	38	26	35	32	29
ENSG00000133665	257	75	84	175	183	126	115	46	139	49	140	194	136	90	152	283	163	282	236	129	270	129	47	16	252	77	197	94	248	271	417	165	23	70	52	237	44	298	63	60	49	27	31	39	30	31	39	22	37	14	56	23	50	33	23	35	21	26	24	52	30	15	28	36	21	21	22	26	17	22	34	16	18	17	33	18	9	21	18	29
ENSG00000133678	573	444	458	352	514	361	366	335	437	390	318	447	425	437	489	487	414	406	544	406	601	510	371	421	515	380	448	322	374	391	525	423	425	413	400	408	460	384	408	429	475	354	416	353	344	271	446	263	367	357	364	392	422	371	360	448	293	425	384	289	446	357	332	341	317	420	405	316	369	362	274	363	416	334	320	286	317	354	364	400
ENSG00000133687	12724	9617	9213	8281	12072	10334	10725	10770	12185	5631	9580	7552	12907	10263	9965	11909	10783	10808	12981	9598	13118	11327	7124	9474	14382	6158	13058	10091	10709	8470	11284	11023	9549	7185	12162	6668	9378	11151	9957	9573	4376	3535	3433	3193	3249	3709	4492	3156	4008	2763	4574	4574	4305	3460	3236	3740	3973	3416	4771	4129	4735	3713	4211	3559	3563	2994	4490	3395	3638	3718	2935	3482	3470	3187	3277	3190	2667	3071	3627	4496
ENSG00000133703	3368	2302	1738	2253	2950	2075	2856	3564	3163	1469	2469	1928	2900	2549	2307	2934	2253	2668	2997	2525	3328	2621	2033	3197	3348	1055	3145	2784	2519	2302	2930	2753	2796	3228	2997	1661	1711	2640	2004	2983	5040	4113	3411	4111	3953	3082	4547	4329	4169	2963	4349	5177	4188	3686	3366	4062	3852	4423	4576	3913	4714	4132	4178	3849	3847	2852	4290	3385	3762	4263	3834	3728	3762	3436	3360	3495	2699	3722	3920	3972
ENSG00000133704	2836	2669	2219	1724	2775	1754	2701	2361	2573	1931	2204	2307	2683	2557	2076	2662	2469	2357	2805	2216	2962	2528	2403	3394	3657	1820	2627	2747	2103	2313	2752	2308	2668	2868	2659	1996	2099	2311	2147	2847	2577	2140	2036	2178	2301	1698	2756	1706	2273	1978	2143	2995	2411	2334	1916	2231	2337	2448	2587	1977	2803	2322	2603	2225	2375	2293	2709	2044	2284	2458	1859	2309	2469	2299	2089	1922	2001	2005	2426	2886
ENSG00000133706	5950	4779	3367	4199	5981	4847	5286	4448	4876	3065	3919	3766	5212	4857	4297	5088	4202	4580	4823	5524	5699	5332	3845	4892	6627	2867	5344	5113	4619	4320	5850	5343	5283	5105	4836	3157	3306	4900	3692	5064	5858	4916	4592	5462	5746	4662	6621	3759	5741	3716	6069	6123	5911	5176	3969	5727	4498	6002	5238	5142	6434	5995	5663	5435	5416	4159	5875	5166	4552	5861	4813	5077	4592	5360	4810	4363	3373	4926	4439	5321
ENSG00000133710	0	0	1	2	4	5	3	0	0	0	1	0	0	0	2	1	0	0	1	2	3	3	0	0	1	0	0	0	8	2	1	0	2	0	0	0	0	0	2	1	0	0	0	0	1	0	0	0	0	1	0	0	1	2	0	0	0	0	0	2	5	0	2	0	0	0	1	0	0	1	0	0	0	1	0	4	0	2	2	1
ENSG00000133731	1626	1176	1011	925	1260	1455	1465	2059	1513	713	1288	841	1539	1288	970	1466	866	1224	1224	1606	1360	1433	1036	1509	1662	638	1427	1546	1316	1127	1528	1427	1408	1419	1575	776	717	1225	1007	1469	2047	1924	1455	1943	1713	1872	2672	2068	2273	1431	2729	2412	2364	1853	1297	2352	1827	2085	1677	2445	2135	2010	2209	2013	1911	1295	2280	1946	1918	2242	2144	2048	1805	1851	1998	1729	1114	1621	1782	2385
ENSG00000133739	869	787	558	568	849	684	782	834	963	775	407	826	702	716	636	755	513	758	989	719	876	746	802	890	857	547	758	802	706	660	714	750	728	695	734	692	541	765	512	542	607	387	633	600	596	458	650	362	880	511	475	814	540	397	389	505	433	645	704	501	610	470	596	505	494	452	675	466	495	487	494	545	536	469	526	479	421	520	537	426
ENSG00000133740	272	203	207	230	292	175	193	207	239	82	139	247	186	218	237	281	227	207	250	215	313	281	180	151	294	142	244	189	242	289	390	231	213	253	192	216	213	338	160	244	155	84	129	172	151	85	142	104	128	81	137	160	141	154	137	126	117	147	137	107	165	155	116	168	165	93	166	123	138	154	118	109	152	147	104	130	97	176	108	143
ENSG00000133742	3	0	0	0	4	0	1	1	3	0	2	3	4	8	2	4	4	1	2	10	2	0	25	0	0	2	2	2	8	0	2	0	8	2	2	1	1	1	3	34	2	0	0	2	0	0	2	0	2	6	8	4	7	0	2	3	2	1	0	25	0	2	24	0	2	2	0	1	2	0	2	0	2	0	3	7	0	0	8	28
ENSG00000133773	632	567	358	479	580	614	514	1010	511	361	563	455	684	605	481	606	418	613	507	542	655	573	480	474	757	285	624	519	524	496	561	598	549	491	540	371	377	554	359	494	507	480	426	576	531	500	609	743	522	392	598	638	607	429	368	484	424	632	442	483	535	479	492	462	497	338	599	437	392	503	425	489	478	412	419	406	400	431	369	465
ENSG00000133789	1406	1062	817	549	964	808	1226	1538	1128	680	611	742	1096	898	982	1076	649	918	679	1130	1048	912	1081	1081	1117	995	1174	1086	835	881	945	766	1342	1216	854	685	607	997	619	1187	1557	1215	1093	1143	1396	1148	1654	1317	1560	1035	1483	1474	1571	1103	1109	1105	1242	1460	1149	1405	1350	1478	1252	1306	1130	1289	1472	913	1141	1293	1011	1137	1517	1223	1023	1019	954	1208	1272	1381
ENSG00000133794	986	810	820	758	1232	800	1023	1090	1183	632	766	937	835	737	952	1186	711	874	987	906	1325	1165	701	707	996	739	1317	787	1122	891	1448	1416	959	986	820	633	977	883	980	1151	2242	1765	1505	1926	1921	1489	2832	2043	2151	1597	2039	2125	1997	1649	1756	2249	1395	1776	1860	1659	2537	2086	1841	1703	1774	1886	2571	1549	1691	1792	1726	2110	2056	1757	1336	1348	2151	1484	1630	2043
ENSG00000133800	267	330	533	163	241	204	328	289	336	121	578	199	258	193	416	321	209	329	185	390	392	347	232	257	367	220	549	328	437	395	247	302	214	165	386	247	277	374	143	432	261	75	250	168	134	185	308	98	374	58	477	149	204	296	220	125	102	248	93	210	436	339	182	216	298	141	344	250	452	332	243	266	131	235	272	126	163	261	144	225
ENSG00000133805	474	617	538	398	556	653	840	1309	821	834	514	545	640	925	587	457	487	460	482	827	705	692	816	1358	1013	378	765	1345	488	633	664	352	1153	776	845	631	299	348	524	648	393	479	643	483	511	585	749	783	586	793	656	597	586	485	580	569	617	456	452	522	527	508	581	557	567	696	806	555	496	791	421	388	694	499	450	535	473	470	703	495
ENSG00000133812	5982	5281	4237	3704	5406	4717	4547	5009	4432	3353	3741	4481	5706	4291	5495	5420	4837	4788	4995	4885	5032	4924	3715	4418	5177	3945	4614	3912	4397	3820	5508	4391	4192	3983	4397	3854	4344	4471	4417	4087	3849	3272	3290	3304	3489	3111	4169	3829	3453	2896	4110	3569	4469	3196	3057	3915	3104	4211	3448	2780	3952	3090	3185	3160	3091	3271	3440	2771	3213	3319	2761	2819	3782	2991	3290	2578	2868	3059	3096	2897
ENSG00000133816	1202	1286	1499	758	1385	1149	1154	1248	1242	907	960	958	1292	917	1256	1124	1086	1101	1083	1103	1137	986	1204	1295	1175	947	829	1149	899	886	1336	1175	1864	2996	1500	836	1131	927	1428	1937	7401	7423	6763	6347	6000	6188	8461	7251	7425	5987	6856	8290	6534	6091	6509	7309	6299	6055	6331	5439	8620	7656	6900	6880	6956	8396	7788	6287	6806	8491	6141	6456	9074	7696	6076	6248	8341	6064	7095	7279
ENSG00000133818	438	452	361	350	428	366	416	477	336	263	359	403	444	319	411	402	315	366	329	321	459	446	385	498	430	260	395	400	369	351	426	386	453	398	423	338	304	395	352	401	329	258	331	318	314	207	347	301	400	277	287	348	359	324	293	304	290	342	334	250	354	362	273	272	280	258	373	223	292	295	263	278	318	280	233	273	249	228	268	262
ENSG00000133835	5211	4282	2952	3444	5507	4637	5919	6750	4972	2892	3760	3714	5217	6257	3600	4423	3631	4596	4371	6829	6358	5792	4748	5870	7150	2839	5798	5815	4933	4325	5544	5319	6724	5352	5047	3503	2937	4637	3585	4851	4900	4456	4202	4516	5294	4621	6391	4566	5381	3354	5657	5865	5612	4340	3310	5276	4077	5497	4624	4951	5410	4980	5282	4636	5002	3641	5591	4422	4523	4810	4646	4847	4098	4590	4457	4268	3106	4210	4293	5044
ENSG00000133858	3213	3763	3227	2156	3305	2655	3643	3522	3186	2584	2721	3250	3559	2807	3720	3370	3180	3090	3243	3170	3471	2990	2996	3611	3900	2871	2995	3049	2835	2463	3033	3079	3523	3511	3103	2845	2926	2725	2917	3640	3012	2991	3387	2465	3046	2418	3793	2813	2828	3094	3274	3408	3527	2678	2839	3349	2983	3238	2842	2476	3052	2843	2665	2862	2852	3268	3019	2568	2744	2923	2021	2579	3474	2734	2656	2429	2921	2507	2932	3135
ENSG00000133863	806	477	492	446	738	854	707	200	598	424	324	601	569	380	1022	595	774	525	810	873	566	701	369	306	519	599	508	338	631	647	1121	762	662	327	460	547	504	703	723	523	231	196	202	197	275	148	314	137	244	169	318	273	265	248	239	227	216	335	229	235	222	274	265	206	146	300	243	172	212	232	184	211	280	165	195	174	181	183	149	324
ENSG00000133872	17534	10424	9282	13942	17351	13920	13601	20420	15671	7455	12084	9505	16967	15263	10625	17365	10903	15028	15802	15094	18333	16499	10668	16667	21226	7131	18650	16048	15637	13846	17757	15361	16618	18304	14811	7672	8668	17654	9668	13145	19893	14722	13130	19873	18350	15377	19350	15089	19483	10015	20986	20129	20775	16818	11964	17892	13111	18971	15731	16674	20628	18044	17264	17109	17837	9803	19810	15527	16309	19244	16888	16645	12791	17917	14314	12124	8892	17111	13025	14965
ENSG00000133874	103	390	87	27	30	166	63	375	29	25	117	40	296	30	80	175	45	71	39	44	34	34	18	48	60	75	25	29	8	40	33	27	59	24	74	29	27	23	25	25	32	97	15	18	24	92	22	123	28	7	100	31	53	11	37	14	16	41	22	11	27	25	25	20	20	11	24	10	20	28	10	15	46	21	11	13	15	9	22	13
ENSG00000133878	835	715	704	800	1381	990	796	967	946	601	739	586	1093	1151	793	1295	787	1108	1244	1006	1248	1070	760	1386	1496	484	1319	1153	1192	1089	1156	1182	1452	1323	1190	673	778	1291	807	1052	1148	1174	1252	1193	1295	1377	1451	1077	1398	747	1318	1086	1193	1107	717	1358	949	1225	1048	1185	1321	1082	1100	1082	1313	907	1281	1107	1147	1264	829	1024	861	948	1000	809	573	1018	888	1108
ENSG00000133884	906	1154	901	622	916	812	977	766	929	749	697	935	938	952	1047	844	869	797	855	960	1002	1012	940	953	1229	860	960	864	790	845	985	953	1168	956	992	979	777	820	868	948	684	629	741	694	698	597	757	575	637	633	719	749	715	744	561	606	602	632	679	605	862	778	729	707	768	768	730	650	661	806	501	653	872	665	621	514	628	608	748	718
ENSG00000133895	313	446	469	229	338	263	351	185	322	316	227	433	324	254	573	354	455	334	326	351	343	357	355	435	420	361	308	358	313	342	430	427	537	501	482	458	402	360	436	472	430	391	476	348	389	290	479	276	447	433	351	416	374	278	430	475	373	348	392	278	413	341	350	359	440	453	429	367	385	422	285	312	514	313	292	328	422	370	434	372
ENSG00000133935	416	327	292	278	492	272	300	357	406	237	265	292	401	331	405	341	276	314	339	374	437	390	313	415	414	259	369	336	319	393	431	367	410	464	432	249	278	396	296	352	444	488	307	390	358	277	436	307	402	310	430	460	390	375	372	283	338	427	448	358	422	420	374	382	348	408	465	324	354	378	395	325	355	407	319	349	286	377	399	344
ENSG00000133937	0	0	0	0	0	0	0	0	0	0	1	1	0	0	0	1	0	0	0	0	0	0	0	0	2	3	0	0	0	0	0	0	0	2	0	1	0	0	0	0	0	0	0	0	0	0	0	0	0	0	0	0	0	1	0	0	0	0	0	0	0	0	0	0	0	0	0	0	1	0	0	0	1	0	0	0	0	0	0	0
ENSG00000133943	2074	2227	1739	1400	1970	1669	1977	1430	1886	1681	1235	2055	2288	1830	2007	2219	1846	1854	1927	1659	2168	1984	1778	2242	2415	1711	2209	2107	1758	1659	2361	1825	1957	2110	1857	1919	1587	1873	1466	1868	1895	1713	1807	1558	1737	1502	2089	1193	1707	1478	1664	1640	2042	1641	1319	1752	1391	1890	1624	1431	1874	1781	1619	1762	1564	1985	1680	1554	1522	1757	1362	1376	1733	1621	1541	1431	1421	1628	1477	1700
ENSG00000133958	96	93	46	78	174	25	40	146	122	42	66	50	53	95	197	53	55	235	175	29	94	131	33	66	95	67	165	136	54	170	42	45	87	193	58	57	70	88	44	207	105	171	148	43	41	38	55	46	135	125	202	73	130	46	279	141	49	49	292	56	77	48	58	38	99	56	281	107	228	52	66	70	126	107	184	170	41	127	72	45
ENSG00000133961	1456	1702	1237	965	1416	1295	1338	1261	1324	903	1244	1231	1472	1154	1653	1300	1250	1393	1311	1269	1492	1341	988	1368	1463	1078	1414	1193	1274	1151	1572	1377	1460	1531	1412	1087	1096	1131	1257	1480	1773	1581	1693	1653	1638	1452	1812	1255	1516	1517	1795	2066	1799	1518	1452	1619	1638	1701	1739	1295	1918	1755	1572	1585	1651	1732	1906	1279	1529	1659	1342	1398	1855	1535	1335	1400	1514	1359	1576	1724
ENSG00000133962	0	0	0	0	0	0	1	1	0	0	0	2	2	3	0	0	0	2	0	0	0	0	2	2	0	1	0	0	0	1	0	1	0	0	0	0	0	0	1	1	0	1	3	0	0	3	2	1	0	0	0	0	2	2	0	0	1	2	0	0	0	0	0	0	0	1	0	1	0	4	0	0	0	2	0	0	0	1	0	1
ENSG00000133980	2	1	1	0	1	0	2	3	2	0	7	2	6	1	1	0	4	2	0	0	11	0	2	3	3	1	2	2	1	6	0	0	4	1	5	1	1	0	0	8	0	0	0	0	0	1	0	0	0	0	0	0	0	0	0	0	0	0	0	0	0	0	0	1	0	0	0	0	1	0	0	0	0	0	0	0	0	0	0	0
ENSG00000133983	120	64	57	69	84	65	81	112	86	25	54	92	101	77	61	70	51	64	71	83	88	129	60	110	91	43	65	78	70	63	96	81	86	90	88	51	43	76	68	79	83	81	93	75	97	64	86	76	99	57	90	108	91	56	86	65	96	75	79	57	77	77	104	77	69	73	94	60	70	83	69	54	95	97	101	66	52	53	81	56
ENSG00000133985	1036	783	598	716	880	612	846	661	688	438	679	658	963	644	899	977	859	743	871	612	903	851	759	1331	832	563	695	843	758	644	781	712	1110	916	1019	624	757	776	795	754	1418	1313	1052	1002	1036	849	1308	1004	1082	1040	1302	1292	1168	1030	1125	1194	1034	1106	1334	900	1190	1120	991	1017	987	1124	1096	997	1116	1022	921	901	1139	1131	944	994	905	967	1021	1171
ENSG00000133997	1186	987	931	833	1226	1065	975	1234	973	675	995	993	1112	1033	1113	1118	1074	1193	1072	1108	1167	1112	783	1078	1237	678	1132	989	1100	916	1113	1002	962	1000	1086	810	837	1015	919	1006	1237	1103	1070	1075	1249	1005	1315	1132	1176	1057	1440	1188	1305	1101	903	1194	1079	1465	1101	949	1328	1126	1071	1115	1103	989	1181	960	1057	1165	916	968	979	1091	1076	1041	899	959	1033	1062
ENSG00000134001	2884	1821	1447	1995	2618	2470	2201	2843	2469	1112	1980	1299	2497	2111	1839	2315	1640	2431	2495	2629	2393	2334	1604	2112	2749	973	2601	2139	2444	1955	2942	2404	2196	2449	2359	1408	1363	2733	1721	2015	3725	2581	2525	3134	3093	2543	3265	2618	3360	1797	3620	3617	3277	2774	1843	3135	2518	3508	2926	2731	3474	2879	2984	2970	2857	1752	3358	2760	2659	3248	2794	2758	2082	2970	2688	2397	1457	2966	2359	2677
ENSG00000134007	572	438	397	350	563	486	363	327	333	267	456	474	455	393	459	492	520	478	487	419	472	400	387	465	491	372	423	315	430	292	384	456	358	363	472	477	372	504	392	344	477	367	448	446	461	404	449	321	430	365	721	466	530	392	427	429	370	551	368	338	413	369	522	368	394	399	453	331	369	403	338	377	445	355	385	418	355	410	429	347
ENSG00000134013	102	242	180	59	105	173	77	327	79	89	193	119	158	68	171	119	125	52	104	85	108	80	84	69	101	155	78	70	72	65	108	78	84	80	154	132	145	67	106	129	59	90	95	36	45	116	78	241	79	50	182	46	93	38	41	54	45	75	31	48	67	24	50	45	58	103	53	66	64	61	54	49	91	41	43	41	54	37	49	67
ENSG00000134014	2173	1256	1269	1408	1936	1896	1636	1621	1782	900	1600	1275	1929	1754	1409	1756	1411	1854	1744	1825	2019	1851	1261	1735	2427	801	2104	1652	1871	1527	2124	1983	1613	1687	1816	965	1013	1850	1375	1659	2186	1675	1764	1938	2101	1722	2113	1534	2251	1110	2501	2319	2111	1653	1271	2078	1759	2504	1691	1738	2287	1901	1919	1620	1894	1319	1988	1797	1633	2215	1706	1833	1273	1768	1805	1391	1018	1660	1673	1828
ENSG00000134020	33	59	42	42	41	33	89	72	75	16	48	34	96	54	21	40	18	31	37	63	18	25	106	143	78	34	20	114	49	46	73	31	77	125	76	31	15	38	25	59	54	45	54	49	63	45	81	44	71	23	81	53	59	57	36	47	10	40	34	63	34	60	42	60	41	45	28	36	38	43	51	51	52	46	54	34	53	31	33	27
ENSG00000134028	0	0	0	0	3	0	0	2	19	0	0	0	1	0	1	0	0	0	0	2	0	0	2	0	0	0	0	0	0	1	1	0	0	0	0	0	0	1	0	0	0	2	0	0	0	0	0	0	3	0	0	0	0	0	0	0	0	0	0	0	0	2	1	0	0	0	0	0	0	1	0	0	0	0	2	0	0	0	0	0
ENSG00000134030	8	64	18	10	22	8	69	61	20	35	17	41	25	33	26	10	36	20	12	25	6	25	15	23	59	15	22	26	15	12	17	15	35	89	105	20	17	82	21	31	23	38	28	43	199	23	34	27	22	85	63	37	32	22	11	40	18	28	12	28	103	32	32	37	28	36	26	28	25	21	24	23	76	108	17	39	25	25	20	35
ENSG00000134042	2104	2928	3208	1478	2173	1997	2457	2247	2812	2361	1694	2682	3149	2225	2283	2025	989	2068	1809	3368	2669	2831	3278	4122	3315	3073	1194	2824	2098	1626	2939	2128	2914	2481	1675	2535	2250	1583	2660	3442	1649	1453	2017	1832	1860	1508	1730	1152	2010	1476	1499	1910	1864	1397	1268	1432	823	1950	1439	1939	1905	2047	1927	1691	1424	1946	942	1167	1587	1448	1350	1411	2233	1347	762	1477	1957	1376	2027	2493
ENSG00000134046	1336	1137	940	1001	1274	1204	1213	1478	1099	726	938	861	1373	1057	1401	1065	1077	1036	1343	1501	1072	1046	961	1170	1385	659	1027	1055	1127	878	1662	1433	1436	1237	1274	789	808	1263	1211	1046	1199	1163	986	1205	1020	930	1311	1356	1357	994	1313	1340	1413	1032	1013	1118	1211	1304	1196	1037	1208	1189	1314	1047	1104	980	1112	947	1032	1245	994	985	1195	1186	1229	1017	963	1188	1209	1151
ENSG00000134049	616	324	277	446	561	426	524	902	614	225	469	254	552	535	337	563	393	526	542	574	639	514	356	521	692	152	580	630	563	480	652	517	571	439	485	231	266	574	407	479	621	530	469	685	542	502	720	640	735	316	677	736	612	553	404	520	472	731	594	637	722	640	631	523	633	307	699	521	487	588	650	525	464	578	490	478	292	592	430	476
ENSG00000134056	287	226	238	160	341	172	155	158	262	84	234	120	163	156	185	188	210	216	263	341	130	278	158	197	219	182	166	161	192	154	301	177	136	161	157	171	46	228	121	142	173	219	159	191	191	154	246	133	188	117	208	278	215	186	150	215	156	308	129	172	319	250	219	164	237	145	296	220	146	298	173	254	131	250	304	190	57	120	174	271
ENSG00000134057	307	190	147	195	279	258	245	241	295	139	201	189	234	278	211	272	226	280	282	243	270	302	164	285	358	84	320	290	326	213	360	295	258	309	215	134	192	331	247	182	314	236	208	315	287	295	363	240	305	155	349	330	317	318	180	262	255	291	284	249	324	287	300	287	295	157	291	258	245	293	298	272	224	284	208	211	131	311	223	281
ENSG00000134058	12	7	5	5	47	21	5	12	15	6	83	24	5	0	17	6	7	7	56	10	15	11	0	4	13	37	22	7	11	8	11	6	15	17	8	10	1	10	1	4	73	4	2	6	57	9	17	13	13	5	18	15	5	13	11	16	10	15	5	0	48	4	8	4	43	42	12	7	5	77	4	43	4	12	12	11	8	22	2	13
ENSG00000134061	27	11	28	11	17	47	30	63	32	1	50	15	32	21	23	24	11	15	11	24	24	36	34	31	28	11	43	22	30	9	23	11	22	17	27	6	11	10	9	23	11	8	10	13	18	34	8	27	29	1	56	10	19	16	12	8	6	16	9	5	25	14	27	4	9	3	22	4	7	10	7	16	13	9	7	5	8	14	5	11
ENSG00000134070	99	223	84	46	88	86	144	341	104	88	107	107	172	177	67	90	60	105	61	111	152	117	51	247	199	61	166	177	78	87	63	91	191	237	174	54	26	77	42	177	162	231	150	157	206	248	240	294	194	141	268	181	279	126	214	208	155	227	177	135	139	188	70	195	166	197	197	152	148	184	182	136	165	165	91	111	112	196	207	251
ENSG00000134072	1148	684	837	816	1235	864	939	801	1188	593	858	781	1197	951	981	1217	902	1102	1000	1107	1184	1280	753	819	1467	627	1391	1025	1172	1091	1349	1274	861	1219	1174	762	755	1169	977	1179	1422	1210	886	1112	1210	1009	1524	1080	1443	675	1310	1350	1035	1120	788	1304	895	1162	1130	971	1490	1372	1141	1430	1293	886	1560	1172	1234	1605	1385	1138	1004	1366	1033	939	672	1206	1013	1186
ENSG00000134077	1162	1097	949	806	1247	1130	1092	1510	1008	630	854	784	1217	1186	830	1191	711	1097	1106	1037	1179	1244	886	1233	1322	678	1191	1121	1221	986	1093	1074	1134	1055	1078	736	696	1098	733	938	1288	1136	1024	1101	1259	1056	1321	961	1243	739	1190	1241	1382	954	784	1082	871	1432	1102	957	1239	1258	1154	1061	1099	880	1173	903	1135	1138	870	1113	938	977	1021	941	722	1083	937	931
ENSG00000134086	1754	1292	1252	1413	1607	1297	1576	2092	1713	920	1271	1189	1774	1857	1550	1736	1325	1383	1452	1656	2021	2028	1177	1729	2191	947	1959	1598	1667	1405	1841	1513	1446	1827	1600	1228	1162	1695	1305	1574	2083	1592	1219	1714	1877	1332	2006	1858	1670	1106	1959	1866	1957	1735	1371	1788	1441	1908	1520	1513	2057	1756	1585	1978	1720	1342	1633	1507	1509	1649	1706	1463	1533	1712	1506	1196	1111	1505	1518	1485
ENSG00000134107	2527	2764	1612	1057	1703	2234	2080	2505	1663	864	1673	1841	2055	1116	3462	2385	1746	2475	1662	1940	1367	1382	1032	1487	1996	2173	1457	1288	1540	1669	1962	1765	1819	2151	1608	1465	1609	1615	1702	1749	2477	2702	2640	1966	1929	2748	3095	2757	2632	1799	3225	3311	2533	2477	2520	2336	2739	3262	2312	2173	2413	1959	2265	2064	3012	2353	2545	1821	2350	2723	1100	1819	3195	3405	1702	1889	2068	2464	2455	2542
ENSG00000134108	5815	4145	3272	4257	6204	5415	4781	6435	5645	2511	4170	3317	5388	5163	4231	5504	3841	5037	5554	5570	5748	5966	3678	5136	6757	2405	6110	5064	5423	4653	6619	5623	5584	5879	5215	2972	3255	5270	3918	5276	7963	6667	5991	7711	7803	6759	8552	6419	8536	4798	9117	9110	8093	6821	5332	7488	6482	8156	7600	7546	8500	7707	7550	7252	7386	4743	8592	6739	6981	8351	7232	7204	5090	6861	6027	5753	4316	6449	5894	7302
ENSG00000134109	2146	2093	1513	1602	2179	1758	1623	2088	1855	1053	1709	1463	2302	1400	2109	1908	2000	1797	2243	2047	2056	2014	1425	1320	1849	1202	1719	1325	1859	1397	2373	2069	1685	1400	1815	1477	1553	1694	1800	1328	1490	1592	1426	1618	1291	1271	1601	1587	1495	1136	1858	1542	1709	1161	1301	1383	1308	1588	1526	1268	1644	1446	1425	1243	1269	1210	1446	1091	1354	1466	1164	1222	1517	1088	1184	1214	1175	1187	1302	1180
ENSG00000134115	117	57	76	83	217	111	215	166	126	93	72	79	146	97	61	276	161	180	180	116	246	181	149	424	182	75	216	284	184	129	171	176	257	694	283	71	92	150	139	357	1033	357	286	493	628	372	728	404	465	274	647	680	626	627	586	527	537	637	805	485	957	609	545	656	542	391	573	566	590	677	871	407	442	780	552	461	440	528	393	472
ENSG00000134121	23948	13844	12752	13524	21131	14594	17759	14741	21308	9321	14907	12179	21689	18195	13113	22004	17455	20224	19749	14180	23227	22975	11513	17976	25326	8719	22337	16641	17726	16865	19416	18557	14510	22171	17688	10566	14373	18000	13199	19044	34259	26978	23985	28035	26859	22397	32828	22282	31229	19444	31425	37219	33897	27277	22636	30974	26571	33529	30759	23790	36583	30946	28147	31065	27663	19434	30102	26850	27736	29351	26730	25320	22697	28610	24067	22943	19735	26633	22501	28435
ENSG00000134138	7100	4658	4623	5672	7767	5294	5432	4175	5987	3079	4754	4991	5793	5309	7164	7440	6249	7341	8083	6607	6401	7015	3388	2999	7146	3572	7022	3896	7064	5375	8396	7515	4856	3627	4941	4763	5192	6978	5711	5328	1319	1204	1395	1452	1239	1156	1514	1056	1480	1192	1376	1557	1485	1207	1014	1249	1183	1701	1316	1095	1289	1312	1264	1117	1214	1221	1617	1233	1206	1251	1143	1286	1346	1247	1078	1010	935	1053	1138	1383
ENSG00000134146	1814	1530	1534	1452	1905	1522	1449	1166	1626	1065	1265	1395	1815	1429	1560	1692	1595	1650	1789	1719	1543	1736	1051	845	1505	1220	1501	1198	1859	1243	1699	1639	1196	807	1392	1320	1424	1806	1870	897	477	367	502	489	478	320	481	367	520	339	498	544	559	473	374	397	385	571	471	487	467	388	409	406	369	372	455	329	464	451	344	430	409	348	447	382	303	522	453	223
ENSG00000134152	2463	2255	1525	1660	2416	2299	2117	2247	1986	1355	2046	1711	2430	2026	1969	2356	1713	2232	2212	2308	2207	1965	1521	1702	2186	1363	2297	1925	1845	1715	1911	1982	1685	1776	1730	1544	1787	2107	1378	1740	2020	1733	1750	1880	1867	1743	2421	1643	1886	1672	2448	2088	2386	1844	1701	1993	1673	2402	1753	1611	2008	1793	1690	1674	1690	1710	1906	1558	1622	1948	1533	1782	1802	1674	1636	1379	1368	1520	1579	1573
ENSG00000134153	1035	671	663	883	1165	1029	958	1321	1034	521	726	603	1083	955	693	1072	659	1054	1046	1140	1092	1051	732	1006	1245	528	1125	997	952	865	1217	998	1188	957	891	548	499	1083	710	757	938	707	689	979	885	779	960	921	943	495	978	1001	950	958	536	802	733	1004	791	853	924	834	872	947	799	507	971	869	762	874	781	874	601	798	724	653	468	889	594	714
ENSG00000134160	1	0	0	0	0	2	1	1	4	0	1	0	0	0	0	0	1	0	2	0	0	2	2	0	1	0	0	0	0	0	0	3	0	0	0	1	0	1	0	0	3	0	0	0	0	3	1	5	0	0	0	0	0	0	0	1	0	0	1	0	0	1	0	1	0	2	4	0	0	0	0	2	3	0	0	2	0	2	0	0
ENSG00000134183	6	3	2	4	1	2	2	6	2	5	0	2	5	5	0	9	6	6	11	7	2	3	0	2	6	4	2	0	4	4	3	6	2	6	9	6	4	10	2	0	7	0	2	0	2	0	2	2	2	0	0	0	2	4	3	7	0	4	4	9	0	1	1	3	0	0	3	1	4	3	2	0	0	9	1	2	0	2	1	0
ENSG00000134184	342	614	7	13	5	7	7	8	549	407	339	318	6	293	354	390	4	6	468	0	493	3	518	348	6	907	718	11	417	430	516	16	864	15	375	7	859	863	1	7	184	272	1	7	3	10	6	11	273	253	272	148	5	201	115	186	2	8	160	2	267	2	305	148	9	501	405	3	253	222	185	6	565	8	158	3	456	469	0	3
ENSG00000134186	1549	1450	1151	1070	1409	1342	1537	1741	1454	919	1085	1175	1471	1686	1115	1452	1062	1365	1270	1486	1641	1659	1313	1654	1815	865	1791	1412	1304	1251	1449	1221	1492	1489	1347	1287	1028	1416	1110	1505	1199	972	1047	1108	1157	1022	1415	1169	1223	932	1324	1489	1232	1214	885	1131	1022	1172	1068	1087	1441	1225	1145	1175	1309	1001	1433	1049	1067	1176	955	1049	1302	1231	1044	1133	842	1137	1223	1267
ENSG00000134193	0	0	0	0	0	0	0	0	0	0	0	0	0	0	1	0	0	0	0	0	0	0	0	0	0	0	0	0	0	0	0	0	1	0	0	0	0	0	0	0	0	0	0	0	0	0	0	1	0	0	0	0	0	0	0	0	0	0	0	0	1	0	0	0	0	0	0	0	0	0	0	0	0	0	0	0	0	0	0	0
ENSG00000134198	209	68	73	141	169	179	131	227	187	100	114	64	228	187	126	206	118	149	166	185	234	179	134	306	217	48	208	275	146	238	275	139	246	197	188	103	70	116	110	161	140	50	44	98	111	64	98	71	108	62	77	89	114	93	84	78	91	111	134	77	99	81	78	78	103	50	82	72	97	107	103	64	55	69	106	110	37	91	58	48
ENSG00000134200	0	0	0	0	0	0	0	0	0	0	0	0	0	0	0	0	0	0	0	0	0	0	0	0	0	0	0	0	0	0	0	0	0	0	0	0	0	0	0	0	0	0	0	0	0	0	0	0	0	1	0	0	0	0	0	0	0	0	0	0	0	0	0	0	0	0	0	0	0	0	0	0	0	0	0	0	0	0	0	0
ENSG00000134201	388	762	115	266	422	549	101	263	275	572	337	309	723	720	1021	227	492	687	360	466	671	207	614	641	768	513	347	428	726	562	1015	137	164	681	780	143	540	367	172	338	131	422	72	344	264	387	88	296	133	539	300	94	786	668	461	115	354	658	247	257	496	136	509	481	454	219	134	379	537	219	418	61	168	569	554	56	340	181	60	275
ENSG00000134202	3358	2718	2588	2543	5759	3038	3323	3176	5368	2310	3421	3084	3826	2786	2858	5358	2872	5266	4345	4320	5691	4964	3462	2555	4933	2389	5526	2919	5209	4829	3300	4549	3688	1485	3750	1715	3312	5348	3294	3893	1772	2253	2244	2039	3426	1743	3741	2091	4394	2202	3123	3292	2728	1668	1823	3491	2035	5025	2090	2814	4549	3374	4549	2269	2548	2502	3225	2100	3751	3600	1361	2778	2927	1140	2681	1836	2693	2855	2457	3963
ENSG00000134207	976	396	369	470	678	589	353	488	518	204	421	502	654	511	770	740	628	468	960	629	611	588	286	326	775	166	538	397	541	533	1120	968	399	429	422	519	443	601	562	401	201	117	65	118	149	123	148	116	146	86	169	157	149	152	138	111	131	126	216	95	173	167	66	113	141	122	164	85	154	187	193	114	92	153	117	105	66	95	127	62
ENSG00000134215	610	598	509	564	797	787	798	970	627	569	484	620	800	600	761	684	522	766	759	677	688	660	642	750	747	507	785	709	838	531	439	554	653	743	665	517	596	626	626	730	466	187	235	445	491	192	655	365	437	302	215	479	397	288	403	295	317	462	412	362	563	470	433	460	358	380	529	323	489	579	448	375	515	323	383	437	413	355	432	334
ENSG00000134216	0	0	0	0	0	0	0	4	0	0	0	0	0	0	0	0	0	0	0	0	0	0	0	0	0	0	0	0	0	0	0	0	0	0	0	0	0	0	0	0	1	0	0	0	0	0	0	0	0	0	0	0	0	1	0	0	0	0	0	1	0	0	0	0	0	0	0	0	0	0	0	0	0	0	0	0	0	0	0	0
ENSG00000134222	439	871	328	204	388	750	591	728	495	622	458	283	733	605	363	506	222	411	262	881	436	541	581	639	788	335	420	635	270	437	369	380	794	713	550	529	160	280	222	508	759	907	812	649	747	1146	1014	900	787	763	1202	747	1082	672	570	1152	653	1004	497	863	892	854	840	789	949	885	668	767	661	758	506	715	787	632	703	684	619	667	805	800
ENSG00000134240	0	0	0	0	0	0	0	0	0	1	1	0	0	0	0	0	0	0	0	0	5	0	0	0	0	0	0	0	0	0	0	0	0	1	0	0	0	1	0	0	0	0	1	1	0	0	0	0	0	0	0	0	0	0	0	1	0	0	0	0	0	0	0	0	1	0	0	0	0	0	0	0	0	0	0	0	0	0	0	1
ENSG00000134242	80	39	22	49	54	34	33	47	43	25	45	55	46	60	35	44	50	39	38	64	26	26	27	26	38	32	38	38	35	27	56	39	31	36	46	23	37	36	25	28	35	27	24	47	26	55	33	46	31	22	54	56	28	51	6	43	29	48	20	24	31	15	23	26	28	35	30	30	29	27	29	24	30	29	26	35	10	22	23	23
ENSG00000134243	13632	10797	8591	6632	11164	14634	15379	16901	12521	9424	8808	6686	14327	14593	10838	9851	8359	9766	9070	18050	11437	11806	11558	13878	17307	6595	12754	13026	10586	9104	11693	11537	16867	15271	10999	8691	6424	11046	9808	13880	17154	17198	17659	15868	17196	18478	22786	15844	19390	13927	20314	22159	20521	15463	14760	20293	16432	19208	16194	19714	19495	18028	20006	16895	17314	16306	19497	17138	16348	19378	16100	17200	15982	17188	17021	15231	11628	15549	17083	21359
ENSG00000134245	1152	895	745	703	1166	1425	1150	779	1018	521	844	691	1500	675	2082	805	1294	803	1201	1290	559	656	423	387	944	566	693	471	895	522	1157	1189	801	734	894	675	899	1004	1495	839	530	699	502	364	605	285	462	456	600	331	467	402	1119	341	378	619	690	739	472	649	324	340	205	418	406	480	349	464	526	563	370	336	247	537	377	539	276	331	453	424
ENSG00000134247	976	1203	1023	790	1124	577	1003	897	1018	547	697	976	1047	939	831	975	860	874	768	761	1082	1147	743	878	1227	775	1170	858	837	918	1125	821	861	847	1074	890	846	917	728	873	1359	1256	1166	1541	1218	1026	1720	1342	1393	1090	1234	1518	1134	1198	1120	1461	1399	1444	1244	973	1679	1419	1317	1260	1465	1213	1581	1285	1314	1298	803	1332	1300	1276	1175	1071	1182	1129	1387	1422
ENSG00000134248	837	470	358	566	800	695	664	813	727	342	503	431	757	742	468	704	381	620	668	824	779	795	542	675	927	441	782	786	765	607	820	809	730	758	690	359	381	709	512	543	835	583	621	787	703	643	976	546	884	403	905	928	755	653	412	745	481	760	701	766	870	732	674	752	730	447	849	705	695	874	763	700	476	726	691	502	413	654	516	767
ENSG00000134249	0	0	0	0	0	0	0	0	0	0	0	0	0	0	0	0	0	0	0	0	0	0	0	0	0	0	0	0	0	0	0	0	0	0	0	0	0	0	0	0	0	0	0	0	1	0	0	0	0	0	0	0	0	0	0	0	0	0	0	0	0	0	0	0	0	0	0	0	0	0	0	0	0	1	0	0	0	0	0	1
ENSG00000134250	4857	5849	5201	2997	4777	3845	3691	4131	4660	3585	3105	5359	4246	3748	4525	4482	4156	3916	4157	4422	3914	3619	4564	4559	4895	4775	4402	3979	3733	4100	6476	4854	4562	4630	4667	4724	3544	4027	4506	5442	3553	3368	4233	4013	3983	3243	4668	3710	4776	3788	3971	3866	3998	3850	2778	2620	4104	4509	3644	3426	4153	3938	3922	3868	3125	4287	4762	2568	4279	3728	3019	4058	4864	3020	3319	3151	3661	3879	4186	5347
ENSG00000134253	198	244	331	162	269	115	223	176	228	238	195	315	246	197	199	232	164	228	239	199	321	255	258	230	315	175	225	242	241	238	207	197	220	242	221	195	235	200	204	230	214	172	288	179	194	122	258	121	215	266	170	187	154	217	218	257	243	208	181	180	249	212	235	192	142	201	190	150	229	237	142	180	285	193	183	180	234	168	234	191
ENSG00000134255	1917	1539	1218	1191	1943	1620	1507	2008	1599	926	1433	1050	1475	1704	1291	1570	1232	1503	1565	1805	1855	1820	1244	1514	1908	966	1919	1413	1555	1447	1849	1635	1548	1350	1344	1118	1088	1660	1212	1498	1542	1283	1384	1464	1659	1275	1532	1283	1618	999	1706	1694	1397	1359	1034	1495	1138	1553	1200	1344	1788	1704	1475	1404	1335	1202	1674	1272	1284	1511	1164	1427	1194	1341	1197	1115	912	1349	1207	1519
ENSG00000134256	20	24	31	5	35	3	13	19	14	16	14	45	22	18	25	27	21	10	18	13	41	32	27	20	35	14	29	11	36	19	30	31	19	31	24	48	26	12	19	31	29	39	51	46	32	24	30	47	35	25	38	56	30	33	28	54	41	43	43	22	45	41	45	40	64	52	37	36	38	36	25	28	37	40	26	29	58	39	53	50
ENSG00000134258	0	1	0	0	0	0	0	1	0	0	1	0	0	5	0	2	0	2	0	0	2	3	1	0	1	0	0	2	1	0	1	4	1	3	1	3	2	1	0	3	1	1	0	2	1	0	0	0	1	0	0	3	0	1	1	1	1	4	0	0	1	1	2	3	0	1	2	3	2	4	1	2	1	2	2	1	3	2	1	0
ENSG00000134259	10	15	2	5	8	6	11	4	4	4	2	1	6	2	2	7	6	2	3	8	4	8	6	4	7	1	10	14	2	2	9	1	11	4	4	0	1	4	2	13	11	3	10	3	17	6	12	7	8	8	5	7	5	10	7	9	16	8	10	7	8	5	1	4	19	2	15	18	2	13	8	7	1	15	11	9	2	12	7	10
ENSG00000134262	1096	1054	1089	847	1300	962	997	731	1112	739	862	981	1194	1140	1149	1062	1050	909	1191	1063	1235	1197	852	984	1481	706	1315	1065	1077	927	1121	1194	1408	1153	1165	901	794	1135	969	918	1172	910	1121	992	1084	1010	1136	641	1078	829	1168	1087	1179	977	848	1026	961	985	1089	886	1104	961	995	1020	1089	824	1128	954	970	1063	813	953	941	1059	998	877	669	912	964	841
ENSG00000134265	5860	3072	2725	4586	5607	4499	3991	4939	4784	2029	3390	2906	4982	4336	3855	5400	3862	4552	5555	5383	4636	5641	2890	4700	5820	2172	5305	4277	5078	4170	5835	5224	4575	5393	4582	2613	2829	5016	3769	4285	7646	5782	4622	7332	6506	5707	7602	5361	7760	4179	7779	8235	7788	6605	4643	6790	5325	6809	6535	7055	8142	7604	6815	7063	6826	3998	7805	6346	6409	7930	6644	6253	4651	7247	5889	5506	3444	6285	5249	6248
ENSG00000134278	3350	3164	2523	2267	3325	2789	3641	4489	3596	2364	2699	2755	4019	3474	2634	3200	2530	3262	3010	3482	3646	3056	3087	4013	4243	2168	3785	3691	2944	2743	3176	3118	3573	4582	3745	2298	2334	3226	2237	4107	6782	5588	4670	5907	5954	5324	7181	5543	6523	4166	7475	6783	7395	5275	4783	6374	5184	6842	5940	5075	6642	5959	5547	5834	5967	4386	6840	5210	4993	5976	5326	5412	4894	6110	4941	4609	3758	5593	5166	6043
ENSG00000134283	2145	1994	1616	1353	2120	1885	1821	1971	1952	1429	1566	1716	2073	1771	2063	1975	1748	1848	2096	2005	2226	2085	1435	1896	2273	1424	2053	1864	2008	1536	2050	2238	1853	1996	1856	1451	1621	2065	1595	1825	2219	1965	2089	1990	2040	1479	2439	1571	2127	1779	2306	2508	2242	1958	1686	2052	1973	2377	1931	1873	2377	1984	2017	1918	1993	1932	2135	1742	1838	2110	1688	1816	2048	1961	1766	1631	1614	1775	1987	1889
ENSG00000134285	660	1032	1455	455	704	504	838	490	684	823	711	978	746	419	1460	666	1081	643	537	616	558	647	796	917	690	773	591	506	638	546	621	711	1049	952	794	1026	1027	655	1045	991	637	774	1078	679	569	388	600	807	566	895	645	804	633	598	1031	624	911	680	675	613	556	669	560	759	635	996	673	493	777	841	364	483	1301	739	511	461	917	709	934	757
ENSG00000134287	10386	6758	7804	7376	10478	7669	8159	6862	9546	4186	7101	6308	10235	7619	8848	9968	8197	8846	9804	8368	10230	10096	5724	6724	9855	4830	9941	6612	8755	7318	10137	9247	7653	8076	8597	5826	7124	8918	8249	7927	10162	8750	8536	8493	7944	7035	9934	7773	9057	6317	8561	9076	9748	8078	7442	8804	7568	9013	8559	6963	10263	8966	8629	7894	8593	6960	9371	7612	7931	8899	7315	7127	7993	8406	7652	6987	6257	7358	7872	7730
ENSG00000134291	1284	657	686	742	1128	962	873	715	901	520	717	739	1268	937	787	1183	853	956	1061	899	1182	1021	586	752	1004	539	1162	744	1044	964	1049	957	676	840	888	612	760	1052	844	813	870	663	537	745	775	688	819	458	768	472	787	779	975	748	494	891	620	783	647	707	951	850	759	720	813	521	834	661	684	835	600	649	592	752	695	556	552	658	610	720
ENSG00000134294	5960	3606	2281	2796	3585	4851	6726	7259	3868	2670	2969	3005	5478	5618	3758	3536	2846	3035	3272	6351	5205	4318	4716	6809	8369	1647	5613	5955	3947	4118	5082	4829	9856	6552	4522	2969	2665	5347	3237	6766	7209	5824	4062	6692	5841	6033	8995	6184	6885	4477	7475	9305	7609	6429	5125	7260	6078	6683	6536	6946	8692	6883	7777	7560	8752	4210	8891	6204	6048	8054	5663	7207	6666	7400	5601	5878	4777	7108	6150	9017
ENSG00000134297	41	58	21	22	26	23	34	15	29	38	25	19	38	58	17	32	26	21	24	43	49	27	14	89	35	29	25	35	33	27	11	49	26	25	47	13	16	11	24	32	35	38	23	33	51	43	33	17	46	34	59	51	16	37	42	34	42	62	52	46	38	33	55	45	50	54	45	36	50	59	22	38	45	50	37	15	15	45	41	27
ENSG00000134308	8502	6141	4972	5914	8294	8315	8755	12914	9273	4843	6531	4933	8623	9851	5467	8062	5194	7889	7353	9706	10289	8788	7133	10306	12471	3042	9914	9414	8489	7246	9209	7217	11233	10645	8630	5075	4478	8620	5294	8443	9624	8188	7700	10145	9869	7854	10177	8619	10804	5505	10432	11212	9410	8074	6453	9633	7079	9776	8714	8415	11325	9008	9614	9440	9144	5573	10027	8028	8719	9846	9412	8683	7239	8609	7375	7008	5289	8684	6753	7794
ENSG00000134313	15001	10701	9126	9938	15049	12972	13830	14121	13711	7927	10517	9339	14654	14138	10852	14160	10804	13555	13174	14630	15050	14817	10835	14301	17547	7088	15449	13500	13575	11621	14702	13450	14056	16614	13182	9494	8777	13265	10129	13943	18702	14577	14196	16309	17118	13947	18965	14478	18068	11325	18179	19412	18808	15856	12850	17365	15148	18376	16765	15376	19404	17436	16640	17049	17244	12935	19369	14673	15357	17633	16116	15407	13397	16986	14389	14143	11027	15357	14407	15575
ENSG00000134317	227	250	302	250	361	198	171	188	290	156	218	332	216	243	211	310	341	241	408	265	365	276	171	238	372	183	361	256	323	273	204	216	232	297	210	212	302	313	216	327	273	301	369	332	425	185	399	246	378	267	290	375	303	409	290	329	357	375	347	264	456	328	425	352	461	304	360	384	348	362	230	355	450	365	280	281	301	345	323	378
ENSG00000134318	11667	8451	7071	7184	11119	10971	10069	7810	9411	5198	7859	6738	10200	8031	11601	9955	9305	9106	10660	12036	9321	10413	6083	6568	10657	5519	9715	7015	10258	8107	12503	11669	8407	9350	8107	6291	7949	10731	9785	8781	12962	12614	9328	11632	12092	10245	15217	11390	12268	8987	15458	14314	15051	11301	10757	14729	11773	14589	13096	10746	15013	12370	12461	12483	12468	9391	13919	12150	11519	13372	11194	11777	10362	13662	10837	10286	9390	11301	10750	12284
ENSG00000134321	531	534	497	519	610	451	517	474	1031	452	450	546	602	577	537	504	503	546	695	500	660	641	630	461	718	396	622	579	598	632	594	519	519	336	499	516	484	530	576	399	237	189	198	379	252	161	267	192	787	243	247	390	246	268	176	271	242	314	360	264	277	301	566	283	292	214	303	296	305	382	276	220	344	264	246	258	266	291	385	220
ENSG00000134323	125	140	153	116	111	63	101	223	121	79	74	99	119	146	107	155	43	123	125	133	141	166	97	108	158	76	132	114	125	153	144	94	126	100	113	136	121	77	77	120	90	55	58	81	115	81	71	89	81	83	97	103	69	115	82	96	69	91	142	97	104	91	73	91	92	85	96	52	105	92	50	78	114	84	60	80	107	71	84	67
ENSG00000134324	4643	4380	3863	3079	4682	4807	4623	5330	4266	4010	3160	4284	4815	4355	4869	4703	4881	4246	4298	5639	4622	4837	4263	5167	5575	4184	4435	4376	4400	3737	5223	4990	5143	4033	5285	3878	3718	4229	4507	4358	3650	3303	2911	2908	3173	3407	3996	3179	3160	2738	3891	3341	3887	2783	2748	3645	3250	3626	3268	3352	3234	3192	3086	2919	3129	3611	3122	2440	2872	3133	2212	2895	3311	2721	2759	2481	2504	2855	3090	3227
ENSG00000134326	772	541	530	604	748	720	612	911	873	393	621	534	952	699	554	760	521	733	798	669	747	624	540	525	889	331	820	681	812	624	752	709	553	461	752	547	525	739	562	470	299	277	249	373	246	235	391	311	527	194	380	337	358	262	191	272	233	347	301	306	278	240	348	251	284	182	280	286	287	344	279	302	284	323	320	287	217	244	356	256
ENSG00000134330	976	874	767	769	1003	950	808	1037	913	541	764	717	1170	930	730	981	706	927	922	872	971	969	688	921	1066	547	965	963	973	776	941	936	886	927	919	620	648	873	705	814	1059	1007	974	969	1049	932	1213	950	1045	700	1245	1050	1280	870	817	1113	739	1169	938	889	1040	934	922	920	994	711	1009	992	929	1113	854	877	856	901	968	742	615	827	885	831
ENSG00000134333	40	83	64	27	48	74	43	58	54	25	62	24	64	45	26	62	38	44	37	76	49	81	44	50	38	17	41	41	59	30	44	58	70	58	45	22	22	39	29	51	89	115	42	64	435	72	72	52	67	31	164	89	94	61	91	95	30	55	70	63	77	90	52	91	61	517	54	74	55	52	63	51	42	85	83	66	46	489	71	74
ENSG00000134339	4	7	3	5	7	4	2	14	6	5	7	4	7	4	1	2	3	2	4	2	4	0	1	6	4	7	1	3	7	2	1	2	1	2	5	3	0	2	2	1	12	5	7	6	1	7	7	11	7	9	23	5	20	2	8	14	3	7	3	3	3	0	8	4	6	8	6	5	2	6	2	2	1	7	7	8	1	3	5	1
ENSG00000134343	36307	11064	7600	18373	25120	28026	18937	10314	17329	4166	12893	8342	24061	13195	26227	22096	18362	19512	33686	29218	13161	23489	7112	3922	15726	5282	19205	6916	25054	16245	43073	34643	13923	5841	10367	10222	14489	21363	21046	9058	3916	3221	2066	2937	3009	2094	3432	2288	3053	2118	3587	3841	4038	3455	3118	3250	2806	4054	3815	2763	3855	3092	2783	3219	2839	2297	3306	2859	3109	3181	2991	2827	2307	3033	2660	2301	1933	2380	2361	2924
ENSG00000134352	16862	15592	12737	10100	14379	15145	14379	20784	16089	9636	13118	11682	15462	14329	12260	11896	10259	12854	12060	17726	14308	14383	13639	15642	17056	9956	16108	14999	12589	11572	15718	12849	15769	13687	15036	9825	8973	12808	11151	14878	14155	12203	14913	13948	13578	13550	15775	14144	16169	10119	17672	16498	14807	12005	9940	10831	12185	16773	12314	13777	14614	14123	14754	12362	11089	10576	15547	10085	12020	12721	10907	12591	13351	11063	12179	11164	10032	11955	12604	13536
ENSG00000134363	10	39	13	20	18	2	31	14	87	17	19	30	36	110	6	30	5	44	13	11	102	52	37	47	70	6	92	47	16	53	9	6	35	56	60	49	22	16	3	53	24	9	4	5	2	4	9	9	9	1	25	10	3	8	1	2	8	13	11	6	7	11	8	4	2	0	1	17	3	5	2	6	1	4	8	2	1	10	6	1
ENSG00000134365	1	0	0	0	1	0	1	3	0	1	0	0	1	0	0	2	0	0	1	0	0	1	3	2	0	0	0	2	0	0	1	0	0	0	1	0	0	1	0	1	10	5	24	6	2	0	5	1	1	6	11	5	8	2	2	18	3	3	17	2	3	1	4	4	0	2	8	5	2	6	4	2	2	2	2	5	3	1	16	4
ENSG00000134369	2900	7004	4679	1580	2940	1912	4327	3889	3417	4621	2763	4237	3839	2768	4450	3240	3485	2984	2642	2724	3678	2571	4406	6181	4488	4384	2503	4393	1886	2864	3044	2235	4495	5515	5436	4145	3845	1797	3101	5313	3195	4240	4376	2332	2565	2279	3913	4656	2710	4641	3183	4008	2995	2451	4263	3306	4319	2917	4191	2325	3251	2391	2642	3173	3063	5566	3283	2683	3594	3529	2021	2526	5500	2930	2779	2931	4575	2593	4534	3863
ENSG00000134371	3040	2783	2089	2104	2789	2119	2519	3308	2761	1863	1951	2543	2669	2777	2661	2448	2259	2500	2518	2741	3098	2575	2358	3002	3055	1820	2803	2567	2406	2411	2658	2190	3052	2525	2573	2024	1888	2587	2243	2555	2582	2262	2112	2342	2490	1956	2652	2320	2767	2164	2806	3010	2694	2417	2167	2171	2438	2653	2437	2356	2849	2408	2488	2335	2147	2234	2707	1873	2302	2555	1977	2194	2632	2076	2046	2002	1916	2123	2478	2102
ENSG00000134375	1920	1026	703	1160	1640	1540	1179	1761	1462	639	1112	686	1605	1471	988	1534	1049	1359	1479	1609	1639	1587	930	1506	1929	515	1675	1488	1558	1220	2054	1608	1568	1841	1442	699	629	1705	1000	1179	2941	1983	1329	2280	2571	2120	2738	1971	2624	1031	3115	2632	2466	2198	1235	2418	1786	2502	2200	2172	2960	2445	2454	2437	2486	1008	2752	2174	2102	2573	2565	2341	1275	2609	1874	1763	1007	2293	1580	1915
ENSG00000134376	2335	990	1263	1692	1898	918	1368	710	1449	1013	886	2010	1313	1358	1441	1892	1390	1805	1749	1537	2288	1495	1196	1487	1650	1440	1514	1285	1414	2131	2587	1212	1235	1651	1132	1616	1110	1819	1215	1560	1402	906	1464	1599	1474	859	1603	681	1663	1103	1208	1464	1426	1247	1091	934	1263	1854	1344	1276	1393	1254	1197	1248	990	1278	1449	841	1304	1162	1112	1193	1517	1075	1003	991	1066	1490	1380	1552
ENSG00000134389	0	0	0	0	0	0	0	0	0	0	0	0	0	0	1	0	0	0	0	0	0	0	0	0	0	0	0	0	0	0	0	0	0	1	0	0	0	0	0	0	1	4	2	4	2	1	3	1	6	1	6	4	1	0	2	0	1	1	1	4	2	11	4	0	0	3	5	2	1	3	7	0	2	1	6	3	2	0	5	1
ENSG00000134398	0	0	0	0	0	0	1	0	0	0	0	7	1	1	0	0	0	0	0	0	0	0	1	5	0	0	1	3	0	1	2	0	2	0	0	3	0	0	0	1	1	4	1	1	0	0	1	1	2	1	2	1	4	0	4	2	0	2	1	2	0	1	1	2	1	2	0	0	1	0	1	0	0	2	0	2	0	3	0	0
ENSG00000134419	1120	796	839	807	1143	1184	1023	1195	1043	558	729	780	1134	982	846	1097	636	997	998	1220	1144	1142	782	926	1208	537	1159	1077	1096	934	1263	1055	1001	966	969	650	651	1148	647	949	904	754	807	839	880	831	1075	653	1073	562	980	847	896	842	555	923	624	971	738	862	1031	821	859	828	893	590	920	836	691	864	716	769	726	893	775	645	519	758	593	820
ENSG00000134438	4	2	1	0	2	0	0	1	1	0	1	0	1	0	1	0	0	0	0	0	1	0	4	1	0	0	1	0	1	1	0	0	1	0	2	0	0	0	2	0	0	0	0	0	0	0	0	0	0	0	1	0	0	0	0	0	0	0	0	0	0	0	0	0	0	0	1	0	0	0	0	0	0	0	0	0	0	0	0	0
ENSG00000134440	6816	3619	3108	4877	6792	6045	5283	6471	5838	2555	4136	3074	5804	5465	4301	6002	4261	5358	6528	6639	5855	6107	3593	5456	7090	2015	6104	5583	6108	5030	6959	6370	5680	6013	5312	2826	2978	6349	4150	4263	8752	7114	6166	8472	8233	7190	9845	7019	9262	4729	9503	9348	8609	7738	4928	8764	6501	8556	7758	7546	9281	8684	8298	7958	8515	4216	9332	7823	7271	9140	8025	7943	5498	8311	6793	6622	4285	7520	6408	7062
ENSG00000134443	0	2	0	4	1	0	4	8	16	0	0	1	5	4	3	4	1	1	2	0	1	1	3	11	5	1	6	5	1	5	1	2	8	27	8	1	1	12	0	3	9	15	20	26	29	7	10	9	11	1	15	14	17	20	7	21	9	24	16	12	19	23	6	14	17	4	20	12	17	20	17	14	5	27	26	19	3	27	7	14
ENSG00000134444	6520	4406	3485	4986	6353	5651	4965	5916	5227	2832	4319	3804	5760	4651	6068	6373	5294	5342	6358	6424	4814	5644	3623	4465	6326	3032	5267	4355	5907	4370	6782	7095	5194	4970	4697	3794	4383	6048	5693	4739	5274	4503	3848	4805	4745	3768	5181	4938	5291	3476	5525	5541	5263	4564	3739	5087	4167	5293	4674	4330	5234	5016	4417	4742	4998	3381	5143	4325	4483	4994	4699	4428	4109	4914	4158	3872	3274	4448	4407	4484
ENSG00000134452	2372	2045	1865	1657	2414	2370	2042	1593	2028	1383	1735	1611	2382	1797	2228	2414	2049	1993	2273	2465	2300	2134	1682	2067	2579	1444	2258	1881	2199	1885	2391	2452	2155	2046	2155	1592	1633	2224	2008	1835	1733	1591	1496	1579	1651	1656	2061	1281	1745	1248	1754	1800	1733	1586	1251	1731	1425	1612	1488	1432	1994	1713	1631	1660	1740	1354	1807	1567	1516	1838	1336	1505	1559	1672	1424	1216	1241	1414	1443	1594
ENSG00000134453	2422	2191	1536	1585	2127	2254	2174	3224	2228	1331	1705	1834	2156	2150	1794	2087	1663	1992	2006	2310	2316	2100	1920	2264	2532	1529	2309	2077	1966	1797	2339	2011	2349	2106	2011	1646	1447	2141	1554	2128	2343	2107	1960	2208	1946	2096	2686	2687	2270	1548	2901	2429	2540	1968	1580	2198	1879	2451	1853	1958	2340	2084	2026	2172	2159	1672	2374	1712	1734	2225	1739	1840	2056	2036	2006	1665	1592	1919	1822	2053
ENSG00000134460	17	7	1	0	0	4	9	5	0	0	4	0	0	0	5	9	0	2	0	0	2	0	1	2	0	1	0	0	1	0	0	0	0	0	1	0	0	0	0	0	4	0	0	0	0	1	12	1	0	0	5	0	3	0	2	4	0	0	0	0	1	0	0	1	0	0	0	0	1	1	0	0	0	0	1	0	0	0	1	0
ENSG00000134461	207	294	258	173	223	203	250	169	240	186	300	269	293	215	337	281	226	261	246	218	277	236	236	302	311	298	195	233	206	189	252	260	206	225	302	272	294	306	313	256	216	245	211	187	228	198	278	244	243	254	312	260	250	195	228	267	274	276	233	222	262	220	182	219	207	241	233	250	224	200	180	168	247	227	216	154	241	190	223	217
ENSG00000134463	24	32	45	25	47	22	22	59	81	17	40	17	46	44	25	15	15	30	24	53	43	15	36	19	23	16	30	37	34	55	17	30	31	42	56	35	29	17	31	38	48	24	19	18	29	17	24	30	24	17	27	23	28	28	15	22	18	9	22	35	23	14	21	11	10	31	27	34	33	33	7	8	4	18	35	11	21	14	11	19
ENSG00000134470	30	65	15	10	24	58	46	61	15	8	8	15	32	8	27	41	9	21	20	26	10	23	31	14	23	16	7	14	6	17	10	10	15	15	26	5	14	11	33	21	39	51	29	14	18	62	80	56	31	20	39	28	41	27	13	42	20	47	19	22	24	19	38	42	27	50	19	27	25	27	12	23	24	10	31	13	17	23	34	38
ENSG00000134480	2794	2675	2318	2008	2795	2508	2812	3269	2770	1726	2207	2478	3011	2518	2506	2897	2185	2683	2425	2706	2853	2664	2206	2602	3302	1619	2515	2532	2616	2329	2436	2484	2925	2610	2370	1932	2124	2536	2089	2452	2537	2612	2686	2865	2590	2360	3172	2559	2983	2170	3060	3361	2926	2577	2248	2990	2348	3230	2472	2432	2867	2777	2829	2590	2910	2245	2720	2338	2595	2831	2140	2658	3112	2733	2173	2158	2260	2529	2409	2503
ENSG00000134489	13	15	9	8	3	4	15	9	11	4	5	8	5	11	7	6	6	11	4	9	18	10	7	5	15	12	22	2	15	6	2	6	21	4	4	8	5	10	3	12	11	2	4	1	4	4	13	18	4	4	2	2	6	9	3	2	4	5	3	2	1	4	5	0	2	6	4	5	1	0	5	7	3	5	3	3	1	2	7	3
ENSG00000134490	511	374	415	419	544	429	375	314	458	318	366	475	568	413	534	568	558	466	482	442	434	484	325	299	464	317	482	313	536	407	449	557	412	485	398	440	499	477	474	378	561	486	496	545	509	469	600	481	628	478	596	648	616	540	550	665	545	552	537	543	604	650	511	548	535	517	580	489	584	607	448	480	542	612	565	495	572	475	569	475
ENSG00000134504	1639	1561	1654	1135	1856	1564	1811	769	1748	1060	1133	1615	1764	1235	2399	1520	1841	1769	1385	2268	1681	1940	1294	1012	1922	1412	1759	1197	1911	1605	2413	2189	1934	1511	1657	1704	2012	1754	2379	2043	1700	1687	1956	1857	1923	1237	2363	1383	1933	1824	1451	2235	1740	1818	1790	2072	2133	2035	1746	1621	2127	2036	1957	1713	1965	1929	2055	1794	2007	2104	1498	1830	2168	1912	1694	1674	1794	1654	1911	2156
ENSG00000134508	2487	2322	4224	1610	2178	1891	2214	1813	2400	3288	1713	2887	2752	2132	2808	3155	3050	2166	2105	2180	2065	2517	2670	3008	3149	3998	2425	2827	2219	1759	3236	2738	2309	2234	3392	3295	2590	2279	2948	2542	1899	1299	2385	1721	1692	1170	2172	1497	1791	2187	1580	1802	2092	1551	1429	1629	1974	1795	1487	1415	2064	1798	1778	1825	1515	2589	1971	1557	1822	1877	1732	1634	2090	1584	1844	1659	1883	1471	1913	1995
ENSG00000134516	493	140	335	363	526	355	457	559	564	105	326	471	450	638	509	353	331	396	355	532	572	494	379	658	705	128	601	675	434	479	635	432	338	527	484	195	218	361	246	421	271	117	218	200	225	223	252	151	423	70	360	322	232	265	188	188	221	384	197	222	349	334	299	306	305	82	441	249	286	366	259	233	187	327	242	119	130	201	206	226
ENSG00000134531	2007	3662	1153	269	658	1305	623	4886	772	319	1026	634	1136	257	682	1693	286	590	381	324	653	367	695	336	419	713	356	529	258	635	422	263	633	280	1529	355	327	458	265	496	1106	1091	564	170	287	1180	550	2058	390	130	1163	324	705	182	340	592	107	418	146	171	241	148	306	147	224	227	176	106	172	168	116	209	535	293	294	79	181	183	187	214
ENSG00000134532	1474	1053	1238	1003	1542	780	1231	1154	1284	1141	664	1860	1141	1136	1401	1544	1345	1304	1509	1210	1812	1238	1449	1592	1747	1760	1434	1519	1314	1365	1609	1259	1321	2451	1209	1542	1170	1371	1288	1948	2679	2102	1766	2016	2243	1416	2606	1869	2377	2019	2185	2470	2487	1950	2111	1830	2294	2670	2847	2004	2617	2299	2029	2264	1832	2418	2410	1726	2369	2302	2278	1899	2786	1898	1790	1969	2114	2036	2259	2409
ENSG00000134533	1802	851	783	1005	2170	1773	1299	760	1573	773	1053	857	1550	1123	1276	1526	1288	1491	1841	1966	1424	1933	739	601	1773	800	1624	1067	1679	1298	2061	2403	1067	700	1158	950	1129	1787	1566	1164	556	451	539	475	732	352	718	297	761	643	443	615	680	560	293	380	623	844	514	529	652	745	554	417	466	587	554	424	507	613	490	604	684	413	522	544	513	543	650	536
ENSG00000134538	1	0	0	0	0	0	0	0	0	0	0	0	0	0	0	0	0	0	0	0	0	0	0	1	0	0	0	0	0	0	0	0	0	0	0	0	0	0	0	1	0	1	0	0	0	0	0	0	0	0	0	0	0	0	0	0	0	0	0	0	0	0	0	0	0	0	0	0	0	0	0	0	0	0	0	0	0	0	0	0
ENSG00000134539	230	102	130	71	135	94	111	79	136	74	139	184	96	132	240	177	171	183	164	77	125	206	132	64	95	199	97	57	44	126	72	77	139	50	87	90	178	112	97	95	80	36	77	78	39	102	82	44	87	54	191	82	93	95	52	77	64	103	51	59	84	71	80	47	53	117	56	38	61	101	36	36	73	40	53	45	51	29	66	66
ENSG00000134545	23	10	17	21	58	9	20	22	11	2	33	7	34	64	15	74	9	40	27	7	42	84	16	72	14	4	11	9	9	10	12	43	11	6	14	5	14	10	11	6	4	3	2	14	20	4	2	3	8	5	23	4	16	37	6	78	1	34	4	4	72	59	8	26	8	2	5	3	6	12	2	6	17	4	11	3	2	2	3	4
ENSG00000134548	959	1049	411	440	630	551	901	1657	895	842	464	955	1029	1305	424	646	490	723	680	1002	971	1009	1259	1321	1133	478	923	1140	764	980	679	561	1061	872	1132	731	405	717	377	877	623	401	451	470	545	465	595	510	627	441	535	708	626	402	379	368	435	674	566	602	471	599	513	451	427	468	588	283	490	507	367	399	664	339	451	370	378	491	486	507
ENSG00000134551	0	0	0	0	0	0	0	0	0	0	0	0	0	0	0	2	2	0	0	0	0	1	0	0	0	0	0	0	0	0	0	0	0	0	0	0	0	0	0	0	0	0	0	2	0	0	0	0	0	0	0	0	0	0	0	0	0	0	0	0	0	0	0	0	0	0	0	0	0	2	0	0	0	0	0	0	0	0	0	0
ENSG00000134569	5150	5184	3733	2726	4783	4764	4284	3239	4231	3867	2657	5912	3836	3555	5696	4928	5160	4049	4508	4579	4074	3998	5099	5284	5826	6546	4623	5171	3356	3482	6334	5390	6415	5416	4595	5673	4641	4212	5139	6948	3905	3628	3311	3230	3923	3479	5711	3402	4096	3594	3458	3839	3962	3441	3249	3813	3890	4133	3698	2714	3979	3700	4052	4464	3843	6037	4781	3441	3136	3896	3682	3626	4964	3569	3364	3445	4030	3722	4318	5408
ENSG00000134571	0	0	6	2	4	3	6	8	4	9	1	6	1	2	4	10	2	2	1	6	4	2	4	10	1	4	2	5	2	2	1	2	5	4	3	3	1	0	2	1	1	3	3	1	3	1	2	5	3	2	1	2	1	2	0	4	2	3	2	2	0	0	0	3	0	4	9	1	1	3	0	0	0	3	1	1	1	0	0	2
ENSG00000134574	123	137	131	109	129	139	138	188	131	92	66	119	206	125	123	124	114	136	123	203	164	107	154	111	171	69	126	176	130	149	115	82	153	135	108	112	99	87	112	192	161	124	162	125	163	116	172	156	202	139	156	172	258	130	118	157	141	222	133	196	145	105	142	169	110	175	163	99	167	191	128	116	162	135	156	82	139	121	158	112
ENSG00000134575	628	553	562	551	754	504	719	622	773	451	522	575	702	659	615	726	562	651	733	623	759	663	644	977	936	469	857	881	687	623	912	771	905	997	861	550	512	782	626	623	997	780	762	950	859	678	1042	746	982	530	954	857	872	714	634	818	697	800	797	737	940	827	828	858	765	631	958	751	808	942	842	764	732	778	641	585	555	770	763	599
ENSG00000134588	0	0	0	0	0	0	0	1	0	0	0	0	0	0	0	0	0	0	0	0	0	0	1	0	0	0	0	1	0	0	1	0	0	0	0	0	0	0	0	0	0	0	0	0	0	1	0	0	0	0	0	0	0	0	0	0	0	0	0	0	0	0	0	0	0	0	0	0	0	0	0	0	0	0	0	0	0	0	1	0
ENSG00000134590	1573	1522	1399	1098	1909	1406	1656	1738	1579	1152	1189	1264	1782	1485	1822	1910	1708	1738	1779	1904	1663	1796	1485	2486	2369	1216	1862	2116	1672	1545	1977	1995	2389	2487	2305	1334	1422	1776	1636	1797	2527	2189	2013	2407	2338	1748	2539	1868	2354	1567	2223	2095	1968	1784	1460	2162	1744	2018	1821	1890	2266	1959	1917	2371	2129	1913	2212	1930	2076	2274	1691	1735	1815	1847	1694	1425	1550	1735	1841	1777
ENSG00000134594	222	111	71	114	211	203	248	374	205	83	160	92	260	239	163	178	94	178	151	334	209	211	203	303	309	34	271	221	191	156	164	215	481	345	221	100	93	206	157	198	367	349	153	348	423	400	409	294	357	155	448	452	427	312	237	400	261	341	298	274	377	342	344	392	439	197	378	258	313	421	290	304	237	415	262	246	133	311	226	318
ENSG00000134595	9	18	3	15	17	2	18	24	7	15	2	7	16	22	21	29	14	15	9	8	28	5	11	14	19	2	16	8	15	6	17	9	4	33	11	26	8	19	14	11	5	6	4	5	0	0	4	6	3	1	0	5	2	1	2	0	1	7	4	2	6	1	5	4	4	0	2	0	1	1	3	0	3	2	3	2	3	1	9	11
ENSG00000134597	537	472	301	418	463	542	470	669	510	297	416	392	661	540	454	500	362	460	482	494	532	489	453	580	624	294	501	508	416	449	532	462	522	530	503	371	287	546	358	414	646	600	568	480	556	560	696	539	634	473	620	625	715	539	396	625	513	617	470	492	630	613	577	514	519	423	680	486	445	647	406	505	512	565	513	410	371	486	508	478
ENSG00000134602	631	225	328	528	732	473	497	394	569	177	338	283	656	509	462	794	498	643	761	636	591	755	209	241	641	200	677	322	797	459	678	733	236	227	366	287	480	819	484	344	75	42	24	48	68	49	59	85	63	42	81	125	54	70	49	45	60	89	99	61	103	83	61	53	92	53	74	50	53	74	100	60	21	49	48	61	38	54	70	70
ENSG00000134612	6	41	11	9	13	4	101	74	5	46	2	2	6	9	1	32	47	47	41	91	86	319	14	74	9	5	82	5	51	82	7	8	12	132	2	47	36	31	34	41	0	21	17	1	5	2	59	11	5	16	4	4	1	2	0	20	14	39	19	46	51	97	2	35	4	16	51	2	33	89	2	4	3	57	2	20	25	28	37	14
ENSG00000134627	336	279	282	203	341	306	254	349	299	196	298	342	348	257	346	389	322	276	369	320	391	334	280	293	449	225	342	304	284	342	344	271	316	208	350	263	246	354	240	215	159	158	176	122	168	170	201	156	175	132	164	222	224	172	120	148	203	161	165	111	186	161	184	176	176	130	101	180	147	194	138	143	183	208	159	99	106	146	137	168
ENSG00000134640	40	25	18	25	49	23	29	15	32	29	9	12	26	15	20	27	42	32	51	43	26	30	19	17	23	25	22	19	49	25	23	23	18	22	10	25	15	21	50	15	3	0	1	0	0	0	2	0	1	1	2	1	0	1	0	0	0	1	1	0	0	0	0	1	0	2	2	1	4	2	0	0	0	3	0	0	0	0	0	0
ENSG00000134644	5879	4141	4039	3860	5845	4505	5225	4286	5648	3094	4364	3978	5796	5200	4512	5637	4300	5184	5247	5108	6390	5589	3903	5443	6873	2921	5956	5174	5196	4749	5570	4927	4769	5607	5310	3575	3592	5261	4150	5553	5878	5135	4791	4937	5594	4506	6719	4146	5484	4187	5671	5793	5790	5220	4276	5723	5052	6058	5047	4963	6030	5412	5220	5246	5342	4602	5828	4804	5193	5769	4170	4759	4709	5443	4690	4612	3790	4805	4989	5651
ENSG00000134668	20	104	28	22	26	18	15	225	30	25	43	27	27	22	17	42	23	14	15	34	37	29	11	30	28	29	16	34	30	11	7	11	47	15	89	45	49	24	32	43	9	8	3	9	6	15	14	19	5	5	24	1	8	5	7	4	5	4	10	11	7	4	11	6	6	7	3	8	8	8	4	6	13	4	6	8	7	5	9	3
ENSG00000134684	3089	2223	1890	1951	2971	3544	2931	3286	2760	1392	2354	1486	3385	2485	2729	2897	2109	2667	2631	3544	2780	2869	1744	2778	3497	1150	2750	2695	3050	2387	3923	3490	3869	3129	3233	1739	1468	3205	2551	2642	4017	3521	4119	3638	3712	3278	4371	4121	3941	2418	4538	3764	4073	3285	2570	3978	3020	3864	3376	3114	3987	3561	3409	3406	3782	2356	4070	3374	3676	4107	3083	3167	2857	3829	3047	2935	1998	3453	2914	3335
ENSG00000134686	1628	2501	1518	869	1200	1571	1556	2725	1285	1259	1590	1338	2078	1290	1737	1489	1343	1288	959	1449	1410	1294	1493	1610	1495	1400	1211	1444	1041	1103	1247	1062	1925	1413	1816	1481	1205	977	1311	1562	1451	1607	1407	1167	1019	1543	1509	2179	1161	1099	1859	1133	1521	979	1034	1219	943	1133	1123	993	1248	1235	1139	1177	1155	1471	1239	983	1114	1182	821	983	1361	1065	1064	1018	1134	964	1358	1182
ENSG00000134690	20	27	24	19	18	23	16	8	28	7	15	16	22	27	13	9	27	13	28	24	16	25	9	16	19	12	41	13	19	10	4	15	26	18	25	12	13	24	19	15	12	22	22	21	23	28	38	15	40	32	27	19	27	25	20	23	30	37	34	23	39	15	19	17	15	15	9	17	20	50	16	11	10	16	32	14	14	14	19	21
ENSG00000134697	584	570	366	442	628	572	612	845	507	337	444	397	627	541	481	556	337	466	519	661	637	615	503	678	798	301	588	656	563	560	660	665	725	659	576	354	325	556	440	547	758	675	538	755	744	549	799	640	813	380	818	773	706	709	467	772	503	719	664	640	850	774	729	673	899	490	880	598	636	780	557	718	640	771	611	499	453	715	611	682
ENSG00000134698	2198	2006	1532	1773	2186	1771	1742	2538	1824	1280	1833	1819	2273	1796	2137	1857	1903	2001	2253	2024	2160	2089	1664	2028	2191	1488	1990	1740	1918	1692	2407	2057	1894	1879	1880	1804	1611	2046	1921	1838	1909	1734	1705	1848	1844	1684	2232	2166	1909	1663	2592	2068	2395	1752	1759	1945	1625	2213	1724	1554	2109	1811	1928	1718	1869	1609	1944	1603	1643	1873	1448	1683	2005	1734	1616	1557	1557	1787	1954	1726
ENSG00000134709	2610	1976	1673	1785	2755	2063	2310	1554	2258	1036	2363	1758	2383	1901	2332	2525	2205	2331	2402	2038	2265	2527	1399	1492	2649	1367	2472	1842	2188	1758	2378	2253	1603	2056	2000	1574	1963	2152	1993	2420	2822	2888	2509	2215	2467	2194	3069	2337	2286	2243	3134	2988	3057	2441	2154	2975	2386	2996	2595	2069	2656	2462	2519	2479	2498	2259	2661	2168	2402	2296	2167	2342	2255	2267	2027	2218	1953	2162	2294	2684
ENSG00000134716	1127	1122	1074	870	1146	845	892	1064	1211	822	619	1366	739	1047	674	765	823	772	937	1556	887	975	1075	1536	1167	1494	1165	1154	1009	766	902	1051	962	836	1106	858	811	961	733	1027	460	364	558	530	492	439	472	277	630	433	409	721	376	278	322	302	419	482	415	569	397	438	569	431	376	548	512	279	439	390	391	467	589	270	359	334	405	361	409	483
ENSG00000134717	2188	1576	1366	1648	2222	1716	1800	2515	2019	954	1672	1288	2129	1920	1569	1989	1480	1978	1925	1893	2168	1958	1278	2085	2252	828	2058	1825	1758	1473	2138	1820	1933	2019	2070	1099	1333	1907	1364	1711	2466	2122	1923	2324	2263	1916	2405	2429	2238	1499	2534	2593	2659	2169	1732	2238	1927	2555	2172	1990	2347	2335	2134	2157	2263	1585	2424	1781	1919	2265	1990	1879	1920	2231	1995	1852	1326	2045	1993	1943
ENSG00000134744	3441	3813	3105	2421	3473	2967	3786	3986	3178	3180	3166	3671	3644	3846	3152	3639	3619	3559	3202	3026	4349	3635	3505	4547	4747	2793	3403	3813	2744	3412	3324	3265	4121	3386	3256	3113	2870	3045	2515	3294	2951	2492	2867	2687	2906	2482	3674	2974	2860	3029	3187	3141	3159	2865	2488	3174	2938	3434	2820	2368	2994	2817	2793	2780	2838	2977	2782	2298	2533	3209	1875	2568	3636	2540	2288	2212	2391	2316	2779	2621
ENSG00000134748	1458	1509	1414	986	1455	1352	1391	1398	1384	1128	1016	1283	1183	1508	1217	1286	1076	1235	1210	1392	1638	1457	1460	1603	1810	1072	1524	1381	1357	1437	1598	1440	1868	1421	1349	1199	981	1355	982	1360	1139	1062	1344	1289	1396	995	1602	1047	1469	1149	1397	1429	1133	1283	961	1126	1170	1394	1245	1130	1419	1446	1413	1306	1233	1222	1395	1080	1137	1406	954	1388	1667	1189	1146	1097	1016	1342	1230	1371
ENSG00000134755	454	763	307	187	293	430	316	901	349	159	483	307	383	204	371	345	257	294	269	278	210	272	279	288	284	272	263	207	267	173	333	175	201	216	308	213	174	254	206	218	249	278	200	181	128	292	194	343	198	156	612	203	324	163	211	165	167	190	207	126	144	146	199	158	151	185	156	94	191	122	149	94	128	140	190	122	68	152	192	155
ENSG00000134757	0	0	0	0	0	0	0	1	0	0	0	0	0	0	0	1	0	0	0	0	0	0	0	0	0	0	0	0	0	0	1	0	0	0	0	0	0	0	0	1	68	12	3	43	11	16	20	2	16	4	23	34	23	9	37	16	16	17	33	4	52	5	15	29	9	5	31	27	15	14	85	39	6	67	23	29	16	9	12	22
ENSG00000134758	1018	853	664	791	1055	873	966	1715	979	570	761	795	1013	991	836	895	736	852	952	1038	1027	1089	808	1014	1228	502	1063	902	897	793	1020	891	1064	1055	911	664	676	934	801	867	836	885	851	983	948	804	1038	1089	1104	699	1143	1183	1014	877	743	973	855	1142	921	834	1062	889	993	900	888	653	967	742	824	934	770	955	927	978	791	780	710	858	851	892
ENSG00000134759	4896	4715	3984	3887	5227	4799	4685	4588	5248	3076	4348	3706	5201	4998	4045	4941	4189	5163	4752	4765	5543	5029	3581	4610	6269	2950	5437	4720	4739	4110	4844	4630	4360	4756	4656	3410	3356	5186	3644	4022	4423	4309	4646	4497	4628	4009	5205	3984	4755	3343	5384	5216	5281	4450	3424	4869	4040	5381	4128	4128	5192	4394	4487	4430	4560	3684	4766	4280	4072	4597	3579	4171	3722	4505	3925	3417	2950	4076	3753	3933
ENSG00000134760	47	40	34	19	49	107	34	30	18	28	22	10	32	14	82	40	38	44	41	43	11	15	43	18	17	12	23	13	30	3	66	20	12	21	77	26	23	13	52	12	7	20	21	17	13	14	10	11	11	21	21	26	9	10	26	13	20	10	19	16	6	4	14	12	11	14	11	5	12	17	9	4	11	12	36	9	4	8	6	10
ENSG00000134762	0	2	1	0	0	1	1	1	1	2	6	1	1	1	0	0	0	0	0	0	0	0	0	2	1	0	0	2	0	2	1	0	1	12	0	0	0	3	0	1	1	6	2	1	0	0	0	1	13	0	0	0	1	7	0	2	0	0	2	0	1	0	4	3	1	2	1	1	7	5	0	0	2	0	0	2	2	1	2	0
ENSG00000134765	0	1	0	0	3	0	5	0	0	0	0	0	1	1	0	0	1	0	3	0	1	3	1	0	0	0	0	1	0	0	0	3	0	1	1	0	0	0	0	3	44	0	81	25	104	0	124	15	97	2	30	40	79	98	0	15	110	12	46	76	52	17	115	75	18	35	2	44	54	28	29	57	0	114	0	17	0	30	80	176
ENSG00000134769	15073	26851	22161	9723	14840	11423	11907	17601	13332	11399	14153	15524	16332	12813	11504	15675	11106	12176	11703	11409	16673	13073	14785	16968	14627	20539	13260	14941	11571	12236	13307	10123	12635	13454	17235	13389	11160	11115	10894	16827	9272	10429	15590	8810	9473	9652	11088	9801	10039	7977	12482	9999	10662	8166	7232	8963	8807	10608	8892	8074	11339	9820	9747	8945	8148	11713	10397	7123	9255	9250	7169	7912	11216	8126	9367	7794	9397	8859	10099	10584
ENSG00000134775	970	1036	885	688	796	475	1392	1574	1336	1053	985	1111	1241	1472	603	1064	564	1206	1036	607	1650	849	1311	2094	1495	548	1173	1703	885	1254	1136	585	1935	2857	1899	800	669	1074	594	1603	2287	1968	1749	1923	1894	1408	2425	2057	2063	1668	1654	2074	1978	1766	1676	1885	1933	2143	2067	1510	2067	1751	1801	1900	2020	1598	2099	1703	1945	2453	1646	1678	1748	1804	1612	1551	1315	1771	1616	1697
ENSG00000134779	1862	1649	1505	1269	1955	1596	1976	2008	1893	1127	1243	1538	2036	1840	1918	1585	1761	1535	1658	1460	2466	2077	1750	3068	2299	1222	2025	1964	1718	1494	1953	1862	3021	2449	2713	1313	1560	1689	1397	1673	2793	2371	1854	2177	2232	1835	2641	1899	2368	1525	2174	2506	2602	2436	2030	2094	2204	2299	2269	1671	2605	2311	2519	2376	2120	1877	2435	2016	2079	2149	1775	1747	2119	2513	2135	1708	1703	1933	1910	1935
ENSG00000134780	293	784	817	286	462	204	609	396	500	627	400	744	587	345	849	584	658	450	437	343	462	524	688	797	692	796	472	580	398	553	537	568	883	1129	977	898	909	370	764	841	1146	1411	1371	982	968	664	1343	1369	1002	1277	950	1097	950	835	1361	1220	1414	860	1335	648	1159	854	894	1190	1074	1882	1110	1000	1208	1380	695	796	1949	818	842	809	1583	767	1405	922
ENSG00000134802	58	62	32	46	56	53	54	104	66	44	42	73	64	30	63	49	65	57	49	69	57	34	71	56	44	49	43	75	65	54	58	57	77	54	45	60	48	28	66	55	37	37	21	38	50	50	40	50	58	20	31	38	37	41	39	15	24	50	30	16	34	31	35	31	48	33	24	19	32	25	14	29	56	26	30	22	14	29	49	40
ENSG00000134809	443	246	240	284	422	369	234	317	296	122	193	197	416	329	197	327	192	291	329	306	372	366	231	335	363	129	423	273	350	238	360	331	325	329	293	175	227	379	275	215	414	299	294	406	358	347	344	259	351	157	311	322	374	331	156	352	211	353	259	209	404	400	292	339	379	223	369	261	240	333	308	288	256	337	309	206	181	336	190	253
ENSG00000134812	0	0	0	0	0	0	0	0	0	0	1	0	0	0	0	0	0	0	0	0	0	0	0	0	0	0	0	0	0	0	0	0	0	0	0	0	0	0	0	0	0	0	0	0	2	0	0	0	0	0	0	1	0	0	0	2	0	0	1	0	0	0	0	0	0	0	0	0	0	0	0	1	0	0	0	0	0	0	0	0
ENSG00000134815	241	437	320	175	305	228	241	228	238	388	174	376	192	268	498	387	355	282	286	283	326	346	419	498	408	420	313	371	304	359	275	289	445	405	360	499	348	289	282	404	305	368	381	292	336	267	445	184	372	401	288	252	189	280	343	336	260	276	244	205	315	305	275	369	346	479	333	308	324	446	207	257	546	254	243	250	366	225	301	320
ENSG00000134817	1020	3530	755	406	728	416	1005	2169	1102	415	1013	873	1083	1344	332	663	86	581	396	812	827	476	1731	1540	1127	857	1264	2249	300	1494	626	235	679	880	4402	456	105	468	211	849	205	735	603	364	354	831	543	597	532	178	951	247	407	355	101	545	216	561	232	267	509	203	506	296	287	437	596	331	479	354	91	433	639	358	1538	71	219	363	478	263
ENSG00000134824	3266	3665	2946	2282	3712	2776	3278	3786	3232	3057	3084	3430	4542	3026	3189	3511	3159	2939	3270	3130	3602	2685	4855	5815	3558	3963	2882	4661	2773	4323	4056	2913	6270	4592	5701	2777	2546	3069	2747	3138	3150	2911	2223	1958	2741	2757	3269	2434	2741	2163	3818	2693	3507	2156	2123	2140	2189	2917	2370	1907	2817	2287	2613	2875	2294	2769	2657	2012	2406	3153	2590	1982	4117	2372	3472	1651	2239	2508	2353	2055
ENSG00000134825	412	278	250	293	436	341	391	488	392	225	269	224	396	423	274	359	256	336	301	461	422	403	334	384	543	235	411	375	367	326	483	393	420	429	363	229	176	347	264	334	342	292	297	349	383	359	435	318	402	229	444	384	423	347	210	365	299	415	342	362	348	367	406	387	348	264	373	339	330	422	393	371	241	323	300	320	171	301	368	324
ENSG00000134827	0	0	0	0	0	2	0	0	0	0	0	0	2	0	0	0	0	0	0	0	0	0	0	0	0	0	0	0	0	0	0	1	1	0	0	0	0	0	0	0	5	0	0	0	1	0	3	3	2	0	5	0	4	0	0	2	0	0	1	0	1	0	0	0	0	0	0	0	0	0	0	1	2	2	0	0	3	1	0	3
ENSG00000134830	11	13	14	12	24	10	15	23	20	8	19	21	18	19	33	31	6	34	7	44	23	24	12	39	22	11	48	24	23	24	16	33	20	46	28	7	9	13	8	17	33	50	41	40	50	34	24	15	59	20	55	57	46	55	40	23	17	47	38	57	45	37	36	54	51	65	68	48	66	66	39	27	71	40	29	32	24	34	32	22
ENSG00000134851	3023	4211	1776	1485	1947	3415	3329	7098	2424	2552	2260	1835	3651	3141	2105	2173	1540	2335	1701	3817	2379	2333	2687	2988	3321	1355	2458	2827	1983	1969	2179	2155	3334	2891	2394	2027	1255	1805	1784	2543	2125	2007	1691	1709	1797	2661	2812	2599	2122	1831	2449	2485	2401	1587	1458	2040	1533	2253	1675	2084	1887	1731	1999	1782	1966	1627	2313	1427	1722	2035	1547	1723	1836	1703	1610	1410	1315	1580	2104	1808
ENSG00000134852	3854	2990	2492	2706	3748	2959	3736	3385	4096	2128	2749	2780	3810	3363	3627	3437	2935	3397	3589	3564	4098	3513	2833	4067	4202	1893	3879	3506	3446	3003	4205	3442	3546	3714	3846	2543	2564	3492	3133	3949	5809	4811	3795	4925	4976	3745	5618	4286	5553	3602	5319	6105	5677	4708	4358	5103	4585	5438	5457	4252	5873	5080	4642	5192	4639	3823	5449	4050	4449	5063	4544	4607	4409	4738	4084	4125	3697	4802	4637	4803
ENSG00000134853	2778	1864	1491	1602	2778	1737	2415	2223	1984	1635	1546	2176	2259	2224	2811	2272	1811	2271	2192	2367	2765	2686	2194	3480	2800	1540	2750	2322	1979	2126	3916	2384	2678	2752	2702	1610	1846	1800	1999	2517	2057	1315	1231	1398	1599	1298	1992	1262	1399	1259	1741	2158	1860	1724	1787	1439	1541	2026	1616	1376	2107	1847	1762	1798	1793	1458	2134	1805	1376	1561	1998	1699	2291	1978	1626	1137	1274	1370	1574	1559
ENSG00000134864	39	64	36	52	61	40	27	53	70	60	51	57	68	53	53	47	66	54	59	60	41	39	47	67	57	32	55	52	46	67	119	63	72	40	39	63	47	61	37	57	38	49	33	23	38	35	50	35	46	30	45	32	34	21	17	28	14	40	31	27	34	24	34	22	26	46	34	21	16	30	34	29	31	24	33	17	35	12	41	14
ENSG00000134871	1157	3044	995	222	496	989	1187	2089	938	981	1329	696	1472	554	1099	852	362	778	254	636	790	347	941	727	905	1150	548	1253	462	542	308	299	834	828	1198	552	543	344	421	1172	1499	1738	1074	832	890	1331	1417	2221	859	656	1624	600	1492	584	873	1604	694	1249	691	666	947	689	750	705	779	1172	874	646	867	874	428	568	1003	735	1072	526	869	652	795	761
ENSG00000134873	601	633	325	444	533	264	598	718	608	579	405	579	576	614	531	417	455	509	543	424	618	492	495	614	775	430	575	425	633	446	562	501	581	824	500	336	388	514	278	683	1165	742	591	1021	929	605	981	703	917	588	1000	955	893	819	731	433	811	1120	1018	596	889	782	795	622	459	647	814	346	785	727	626	646	975	453	566	534	585	759	658	772
ENSG00000134874	3963	3396	3253	3160	3934	3043	3389	2689	3164	2318	2973	3137	3993	3090	3923	4493	3513	3739	3919	2969	4256	3931	2709	3837	4185	2620	3722	3728	3045	3089	3837	3475	2948	3401	3598	2792	2894	3781	3010	3426	3379	3463	4032	3915	3362	3210	3930	3069	3504	3059	4317	3678	4165	3288	3001	4302	3282	3848	3394	2933	3760	3399	3230	3055	3277	3343	2969	3318	2940	3278	2760	3062	3668	2987	3025	2532	2657	3441	3541	3154
ENSG00000134882	840	1062	720	686	923	945	854	1017	972	683	813	757	1101	882	780	940	721	956	766	843	969	933	789	884	1134	789	959	812	944	746	1043	835	868	961	1008	725	656	874	747	851	1044	1116	843	925	950	1010	1241	907	1030	754	1319	1048	1251	929	741	953	885	1096	882	809	973	942	830	873	927	833	1079	783	839	1061	817	882	824	971	789	751	595	760	787	877
ENSG00000134884	8912	7610	5451	6663	9373	8346	9144	9615	8784	5408	7077	6819	9819	9562	7575	8752	6872	8820	8488	9883	9969	9683	7053	8088	11125	4886	10251	8576	9381	8173	9699	9171	8522	8590	7504	6448	6174	8878	6936	8209	8429	6926	7377	8602	8887	7294	9992	6647	9398	6860	9534	10046	10034	8072	6900	8396	7019	10067	7759	7968	9358	8500	8842	8340	7995	6409	9230	7492	8474	9084	7128	8379	8273	7774	6805	6990	6284	7467	7648	8051
ENSG00000134897	1090	1159	784	769	1051	982	995	1088	933	673	1074	885	1204	1098	1019	1122	958	1153	1065	1092	1108	1043	860	1060	1266	626	1008	926	887	850	1174	1021	1086	1013	1013	796	755	1014	929	1029	1290	1201	1066	1261	1109	1157	1568	1112	1160	965	1758	1423	1579	1170	1027	1341	934	1502	1115	1072	1407	1203	1063	1188	1171	920	1173	983	1050	1262	930	1119	1031	1099	981	939	890	1086	1211	980
ENSG00000134899	195	184	206	189	263	206	209	346	239	166	230	209	281	224	231	211	220	227	224	257	248	301	244	231	328	154	219	234	242	225	295	250	239	218	222	196	209	297	268	233	218	204	221	259	252	239	300	344	275	174	310	262	274	188	146	236	189	235	216	206	255	201	250	251	258	194	293	249	210	259	198	237	214	210	242	194	152	170	195	196
ENSG00000134900	3008	2623	2359	2190	2981	2527	2882	3574	2925	1767	2042	2223	2984	2999	2609	2706	2279	2606	2675	3067	2829	2920	2374	2846	3897	1598	2900	2766	2698	2335	3193	2930	2837	2804	2768	2163	2026	2731	2270	2513	3270	3061	2848	3454	2962	2782	3880	3504	3452	2551	3573	3906	3834	3267	2411	3284	2787	3574	3015	2830	3525	3194	3324	3226	3571	2353	3559	3037	2866	3247	2776	2826	2799	3103	2901	2906	2207	2857	2914	2812
ENSG00000134901	121	141	99	103	165	121	171	51	126	68	109	119	150	173	139	142	92	93	115	117	163	149	104	159	201	115	137	198	115	82	138	162	147	159	131	135	100	135	92	181	144	132	86	126	136	122	209	87	167	141	176	127	162	120	128	120	113	114	111	107	142	138	102	120	181	144	130	138	106	131	91	161	140	153	97	125	131	173	113	164
ENSG00000134905	579	712	875	515	784	585	669	752	695	685	511	740	740	691	735	813	731	599	716	774	829	737	747	922	986	669	781	847	713	669	853	769	793	919	775	775	734	668	707	812	768	711	830	756	727	658	890	745	929	602	850	772	779	696	601	954	626	750	731	641	810	676	709	880	730	853	799	772	789	765	682	683	843	663	571	593	612	549	761	807
ENSG00000134909	8994	8215	6979	5884	8846	7280	8751	5584	7329	5470	6403	7430	8973	5721	12263	8630	9592	8445	9726	8126	7077	7271	5569	6233	7771	6066	6506	5443	7795	6489	10236	9238	8565	8962	6880	7519	7893	7379	10271	9112	14174	16979	14973	10105	11525	9969	15186	13427	10407	14031	16232	14977	16230	11040	15109	16584	15858	16710	14584	9777	12125	11226	10921	13542	11320	15805	11424	10875	11389	12325	10250	9297	13902	12351	13139	12521	11774	11726	15231	14442
ENSG00000134910	1988	1403	1258	1258	1782	1481	1525	1556	1520	847	1124	1009	1514	1740	1415	1592	1205	1470	1524	1828	1871	1713	1457	1639	2072	874	1750	1602	1692	1441	1897	1636	1925	1488	1556	1030	977	1577	1304	1392	1532	1246	1228	1346	1479	1220	1608	972	1565	863	1454	1566	1408	1304	957	1333	1119	1556	1262	1267	1691	1431	1463	1437	1443	1024	1672	1090	1365	1495	1174	1320	1291	1309	1310	1036	878	1279	1248	1449
ENSG00000134917	304	212	215	274	359	319	314	416	234	181	155	177	265	291	522	383	292	268	367	597	256	349	207	214	335	208	325	163	401	303	773	803	375	593	324	230	261	348	559	445	449	458	421	397	627	390	599	484	561	335	389	373	371	425	382	539	367	429	446	283	511	521	415	604	493	460	477	428	507	654	412	329	410	511	342	346	396	453	440	445
ENSG00000134940	49	13	16	49	33	50	23	28	40	20	40	29	33	29	29	35	40	37	34	25	34	35	13	13	30	22	34	8	27	23	39	38	31	20	21	28	20	41	36	21	40	24	17	24	33	20	40	13	33	37	29	18	36	24	21	31	27	33	25	13	33	18	16	16	23	25	36	14	16	17	14	29	31	21	23	17	28	18	20	19
ENSG00000134954	959	1122	330	346	596	966	702	1544	530	302	472	475	660	480	649	663	434	528	488	689	508	541	554	779	607	524	477	506	439	441	676	568	731	531	470	457	496	483	549	542	977	827	642	891	783	737	938	977	860	355	788	888	653	782	517	827	623	954	734	653	1062	880	866	751	875	555	1074	660	703	744	665	780	732	862	527	587	601	764	717	753
ENSG00000134955	53	19	48	59	93	37	49	38	110	31	52	59	34	119	42	65	55	49	44	76	64	79	73	67	142	45	111	124	97	62	85	51	79	84	96	44	31	66	71	92	12	13	38	17	40	22	29	12	43	20	30	47	24	32	27	8	13	40	40	24	53	40	41	33	47	12	58	42	44	35	20	24	49	69	21	11	24	27	8	26
ENSG00000134962	71	9	15	49	69	56	77	7	38	12	22	2	61	36	39	68	19	32	32	90	36	42	13	9	22	11	21	19	68	42	70	75	36	17	23	13	6	42	54	36	2	4	0	2	4	1	2	0	1	1	1	0	4	3	5	0	3	1	9	2	6	3	0	2	6	5	6	0	0	0	4	2	2	0	6	3	4	3	4	8
ENSG00000134970	4570	3198	2340	2983	4100	3655	3688	5669	4096	2060	3030	2512	3818	3639	3098	3377	2701	3199	3624	4466	3554	3986	2857	3230	4182	1817	4142	3097	3600	3047	4202	3319	3901	2947	2902	2298	2199	3590	2606	3209	3118	2886	2508	3082	3137	2621	3321	2825	3474	1983	3846	3927	3602	2694	2324	2726	2498	3401	2898	3050	3281	3030	3232	2893	2574	1990	3411	2288	2762	2943	2629	2740	2656	2678	2515	2565	1881	2717	2793	2950
ENSG00000134982	24084	21966	15532	16193	25172	14878	19807	21721	20973	13117	13950	19879	19022	19096	20455	21241	20029	21209	23979	18692	23344	22432	17967	23788	25328	16560	23363	18309	20343	17942	26902	21347	22125	24990	19898	17889	17497	21094	17545	22239	33147	24224	19165	21575	27343	20513	27702	21669	26115	18289	28937	32253	29194	23305	22133	24681	24769	28193	30619	20241	30498	27676	23229	25960	23256	22041	29208	19455	22156	26547	27290	22820	27607	25370	19903	21706	20394	21926	21814	23709
ENSG00000134986	822	616	581	627	848	314	699	626	632	505	515	853	680	619	678	945	621	863	797	470	977	887	789	1025	905	419	850	710	705	683	894	875	721	1415	702	675	603	710	477	860	3977	3638	2309	3008	3259	2113	3398	2699	2807	2552	3299	3828	4061	2821	3381	3569	2804	3711	3486	2075	3652	2993	2846	3218	2809	2831	3795	2172	2938	3183	3331	2564	2948	3772	2457	2948	2417	2985	2833	2232
ENSG00000134987	1662	1275	1006	1124	1658	1405	1401	2737	1561	810	1206	1104	1448	1489	1195	1333	1147	1325	1562	1568	1711	1596	1302	1636	1974	742	1645	1617	1387	1186	1657	1439	1613	1617	1493	953	907	1386	1105	1407	2210	1892	1888	2074	2229	1819	2390	2541	2431	1493	2469	2556	1984	2022	1609	1960	1813	2211	1897	1822	2499	2251	2152	2003	2295	1327	2405	1937	1870	2250	1895	2040	1851	1861	1801	1761	1319	1915	1790	1985
ENSG00000134996	968	639	469	526	798	949	845	1123	774	341	568	487	890	830	691	778	547	699	748	1118	782	910	671	669	1062	288	906	729	836	668	927	839	834	760	665	407	436	764	644	660	1480	1218	788	1394	1245	1450	1500	1294	1489	738	1596	1390	1666	1164	849	1461	962	1402	1218	1215	1570	1389	1326	1340	1291	701	1345	1091	1198	1469	1146	1217	916	1409	1133	935	612	1042	1016	1143
ENSG00000135002	3851	1668	1688	3381	3688	2658	2843	3108	3603	1199	2470	1752	3197	3653	2267	3748	2213	3469	3740	3240	3881	4486	2080	2915	4614	828	4635	3251	3961	3188	4355	3540	3018	3153	3178	1529	2154	3640	2106	2816	3472	2371	1795	3382	3077	2326	3299	2537	3167	1738	3426	3526	3139	3291	2100	2927	2350	3105	2840	2642	3688	3202	2963	2894	3036	1486	3547	2936	2807	3113	3198	2868	2130	3260	2511	2272	1640	2868	2240	2782
ENSG00000135018	7256	5743	4765	4763	7210	5716	6875	8698	7006	3968	5482	4601	6993	6188	6165	7011	5652	6634	6732	6903	7082	6676	5557	7758	8440	3345	6862	7062	5948	5655	6699	6578	8062	8001	7059	4162	4813	6012	5222	6964	9020	8044	7555	7695	7614	6450	8860	8544	8042	6304	9125	9718	8448	7338	7070	9159	7552	8376	8345	6882	8541	7474	7790	7713	7699	6316	8482	6994	7230	8600	6616	6859	7556	7481	6490	6672	5710	6754	7585	8272
ENSG00000135040	2279	1782	1759	1842	2596	1795	2306	2851	2650	1404	1912	1777	2636	2411	1813	2183	1840	2335	2157	2061	2792	2401	1952	2428	2866	1134	2437	2253	2031	1901	2148	1895	2081	2352	2418	1692	1566	2215	1749	2064	2924	2123	2371	2350	2582	2071	2820	2585	2626	1677	2933	2593	3162	2381	1950	2594	2214	3083	2542	2278	2682	2194	2468	2397	2439	1750	2270	2163	2171	2291	2103	2191	1883	2392	2215	2026	1463	2112	2198	2161
ENSG00000135045	254	214	148	208	338	289	260	166	246	117	209	150	236	209	253	253	191	283	259	265	215	267	140	214	291	143	221	211	311	197	291	298	274	248	244	132	169	229	178	251	341	360	332	328	410	281	451	196	349	268	389	448	394	283	279	322	284	367	305	245	409	351	329	365	401	277	351	306	443	312	272	379	305	271	242	237	246	298	320	359
ENSG00000135046	1703	406	516	1163	892	420	355	840	389	127	212	776	193	179	629	1192	472	396	614	288	1115	546	583	195	224	267	335	503	618	1800	1322	209	912	614	367	980	163	869	179	304	603	406	298	360	292	324	395	437	452	188	444	373	448	371	348	405	220	448	353	275	481	351	324	418	365	310	426	247	296	457	494	257	894	433	398	248	246	325	277	240
ENSG00000135047	1298	890	785	809	1203	1217	1114	2015	1183	639	765	672	1421	1187	814	1022	659	893	1010	1204	1086	1065	1033	1268	1434	552	1396	1122	1084	911	1317	1120	1509	1122	1101	660	600	1281	788	901	1231	990	971	1241	1285	1067	1573	995	1489	656	1244	1347	1193	1150	654	1112	825	1253	960	959	1495	1269	1314	1228	1158	694	1574	1083	1195	1317	944	1114	821	1129	929	871	617	1138	911	968
ENSG00000135048	1232	997	700	593	855	1536	1817	1018	952	573	687	836	1456	730	1147	1337	799	1096	736	1151	867	788	815	838	985	1038	728	787	687	700	991	872	1077	1625	873	818	718	776	865	1304	2248	1835	2084	2024	2177	2313	2904	1560	2480	1703	2514	2696	2711	2181	1691	2068	2057	2157	1829	2181	2610	2355	2333	1770	2420	2012	2347	2071	1903	2476	1733	2009	2378	2171	1755	1566	1968	1943	1761	2440
ENSG00000135049	5617	5796	3018	4032	6019	5288	6451	8068	5784	3909	4589	3322	6233	6753	3875	5235	3671	5186	4816	6308	5347	5812	5200	7708	7788	2352	5690	6800	4869	4530	5468	5295	8955	7521	5616	3839	2635	4807	3220	5112	9050	7114	5894	7239	7842	6608	9014	7077	8480	5158	9167	9256	8705	7100	5524	7762	6558	8753	7628	7010	8083	7497	7126	7114	7822	5164	8565	6616	6543	8132	6771	7246	6331	7642	6329	5666	4176	6781	5863	6507
ENSG00000135052	2912	2670	2197	2554	3285	1866	3049	3678	2752	2075	2624	2768	3218	3542	2232	3301	2071	3178	3494	2889	4757	3235	3201	4111	4077	1905	3553	4046	2612	3499	2904	2426	3149	4411	3839	2139	2109	3066	1922	3456	3546	3084	2556	3676	3684	3121	4193	3235	3727	2459	4167	3595	3901	3661	2689	3789	2794	3960	3549	3333	3970	3638	3593	3386	3349	2846	3984	2993	3155	3637	2813	3255	3269	3094	3247	2799	2418	3073	3173	3288
ENSG00000135063	2180	3070	947	620	861	3166	1240	2047	844	767	1974	1082	4123	784	1322	1990	528	1294	791	734	1082	662	1110	1142	932	1936	672	1066	619	1135	1120	604	942	995	1323	784	473	627	671	907	849	1750	714	406	598	2012	792	1241	608	383	3277	464	2740	497	463	392	475	653	524	408	496	424	476	509	334	719	510	328	574	470	331	516	625	391	552	326	316	503	570	495
ENSG00000135069	3521	3877	2162	2400	3073	2694	2956	4315	3132	2048	2365	2698	3256	3184	2586	2546	2297	2782	2854	3287	3036	2754	2779	3093	3524	2243	3267	2741	2712	2620	3982	3098	3620	3104	2320	2487	1919	3152	2120	2752	2174	1865	1825	2165	2107	1947	2539	1733	2087	1603	2498	2370	2402	1832	1460	1485	1671	2411	1967	1960	1921	1738	1891	1764	1546	1466	2346	1247	1807	2010	1717	1973	2762	1322	1758	1403	1443	2149	2021	1769
ENSG00000135070	2556	1346	1406	1980	2533	2311	1944	2871	2206	1101	1718	1380	2155	2229	1575	2742	1833	2221	2446	2666	2495	2641	1624	2609	3214	1028	2724	2487	2491	2016	2874	2666	2436	2288	2528	1427	1489	2771	1859	2138	3330	2605	2036	3147	3223	2686	3385	2649	3530	1654	3573	3493	3216	2843	1952	3212	2651	3376	2844	2729	3489	3259	3117	3170	3266	1880	3521	2778	2586	3307	2912	2879	1864	2895	2414	2536	1657	2882	2278	2861
ENSG00000135074	219	301	133	104	210	138	199	300	224	210	206	151	273	195	205	226	133	235	133	147	270	206	269	356	356	118	284	333	144	171	135	178	440	505	354	154	118	135	112	374	681	568	623	555	529	473	591	607	473	512	568	596	557	539	574	619	470	512	554	404	681	536	553	569	514	586	636	494	594	562	522	437	702	565	496	484	652	454	477	548
ENSG00000135077	275	127	174	188	282	338	227	673	355	88	214	157	252	325	216	282	176	249	208	378	276	230	337	338	365	61	376	321	291	252	353	208	255	289	297	108	120	262	159	238	183	56	134	130	156	239	134	264	210	41	293	220	176	182	139	149	99	223	97	112	176	174	156	148	170	78	254	159	184	197	162	153	107	167	148	73	84	161	115	135
ENSG00000135083	46	66	103	54	63	29	69	39	51	103	66	110	50	54	63	67	90	60	75	44	61	55	73	51	85	121	77	67	70	64	59	48	79	70	63	117	82	63	45	71	54	48	61	44	68	27	90	81	46	83	47	70	60	36	43	47	53	70	56	39	71	48	46	51	41	45	92	55	46	39	34	37	59	57	24	33	69	39	53	69
ENSG00000135090	3116	2041	1922	2285	3209	2244	2903	2619	2945	1978	1829	2636	2589	3109	2673	2718	2368	2782	3020	2819	3288	3330	2459	3443	4113	1860	3496	3301	2759	2405	3151	3135	3449	3427	2981	2480	2175	3105	2352	2663	2968	2404	2312	2964	3007	2214	3326	2221	3082	2442	2915	3085	2883	2885	2306	2981	2577	3214	2841	2518	3219	3011	3058	3024	2992	2416	3272	2614	2851	3112	2394	2678	3048	2867	2674	2317	2411	2991	2656	2734
ENSG00000135093	1116	866	852	706	1061	811	1057	1288	887	744	825	813	1048	1040	920	923	756	978	943	1080	1016	927	888	1064	1226	562	1087	964	871	810	946	898	1095	954	979	676	734	1004	767	908	1036	828	863	905	1012	793	1056	1066	894	783	1057	1065	1135	882	827	936	864	980	941	866	918	906	911	930	936	881	876	830	854	939	733	805	877	916	865	786	691	777	954	916
ENSG00000135094	325	624	165	181	321	802	196	714	237	272	229	246	564	248	389	461	349	259	332	336	209	267	258	298	305	282	195	249	349	216	561	573	363	211	423	315	165	298	439	166	130	328	97	76	149	515	124	270	182	155	479	92	279	109	68	93	115	147	83	87	90	128	142	82	100	178	96	79	124	146	106	91	188	79	116	89	98	107	173	74
ENSG00000135097	80	128	127	79	142	50	62	66	73	84	31	112	81	88	136	101	73	110	85	69	153	75	97	154	118	93	76	120	96	157	130	74	106	165	141	117	65	121	80	131	52	56	99	67	64	46	147	52	101	73	43	61	63	76	45	117	107	81	69	59	113	81	79	121	94	93	114	86	119	122	83	73	118	86	70	61	93	63	95	82
ENSG00000135100	0	0	0	0	0	0	0	0	0	0	1	2	0	0	0	0	0	0	0	0	0	0	0	0	0	0	0	0	0	0	0	0	0	0	0	0	0	0	0	0	0	2	0	0	0	0	0	0	0	0	0	0	0	0	0	0	2	0	0	0	0	0	0	0	0	0	0	0	0	0	0	0	0	0	0	0	3	0	0	0
ENSG00000135108	4783	3621	2953	3446	5052	4597	4654	5413	4695	2500	3915	3100	5494	4532	3155	4765	3744	4694	4590	4781	5067	4872	3419	4414	5739	2429	4723	4507	4476	3794	4809	4217	4894	5015	4983	3039	3087	4639	3410	4042	4884	4787	4046	4901	4763	4946	6310	4808	5593	3317	6994	5370	6488	4705	3190	4964	4418	5373	4357	4904	5438	5041	5063	4511	4830	3620	5090	4596	4593	5425	4218	4692	4093	4664	4460	4164	3069	4161	4141	4699
ENSG00000135111	75	115	118	95	118	89	37	106	50	91	74	128	101	79	110	46	104	103	107	150	97	64	73	85	97	195	64	68	111	92	93	85	229	98	118	84	125	94	138	100	130	198	115	129	100	120	72	101	106	105	145	136	156	86	109	111	97	172	85	104	67	98	98	90	71	186	81	68	70	102	55	58	208	100	110	67	102	90	122	60
ENSG00000135114	9	12	7	10	20	9	11	25	49	6	6	12	14	19	9	10	5	5	21	22	14	23	17	15	8	13	16	12	7	22	28	7	42	6	7	3	16	10	15	9	9	6	2	17	10	7	11	5	47	0	8	8	3	1	7	4	7	3	10	5	5	5	28	16	6	3	10	9	5	4	3	6	25	17	4	3	12	9	12	2
ENSG00000135116	94	77	82	93	171	34	90	81	195	62	126	178	114	190	49	187	84	139	89	54	257	149	100	176	167	54	178	123	120	222	168	65	79	525	156	118	80	104	57	691	723	549	215	532	737	445	633	595	643	294	557	801	908	674	597	654	456	677	725	530	999	744	590	599	741	612	786	440	697	986	659	588	910	815	494	439	767	592	553	490
ENSG00000135119	995	1011	886	674	1050	702	1192	873	1046	818	735	939	1117	851	1244	1066	1010	979	1011	852	1166	1075	1030	1631	1330	764	991	990	873	792	1286	1091	1555	1331	1297	797	948	935	960	1155	1493	1418	1316	1186	1300	1047	1576	1180	1482	1171	1322	1636	1321	1163	1248	1327	1306	1306	1412	1077	1612	1443	1175	1361	1259	1340	1356	1190	1143	1460	1139	1176	1372	1368	1055	1095	1177	1185	1211	1256
ENSG00000135124	206	188	157	118	224	155	163	233	204	156	110	205	200	244	168	197	139	196	194	251	268	279	220	280	212	149	260	251	222	198	271	204	282	252	238	198	214	242	220	181	271	161	261	249	270	193	166	254	352	145	207	222	301	298	213	266	141	346	245	225	304	246	235	258	262	177	290	243	309	297	226	228	302	282	271	287	276	184	280	152
ENSG00000135127	330	568	562	397	553	311	449	488	505	495	367	641	511	499	556	540	437	446	566	345	640	615	669	857	670	519	607	797	478	447	450	452	736	1014	826	581	583	479	430	859	1195	1052	862	1179	1125	932	1212	1220	1182	945	1203	975	987	989	1095	1213	898	981	998	802	1301	1088	1029	1041	1300	1169	1266	1127	1054	1285	870	868	1468	1180	937	862	1222	983	1155	892
ENSG00000135144	375	547	593	351	561	333	466	560	523	514	297	643	476	421	633	573	505	498	520	393	686	527	725	933	821	623	664	648	490	605	724	630	728	774	927	662	573	497	660	879	574	601	550	581	532	562	707	781	560	500	535	496	446	436	522	556	533	433	574	437	565	434	480	604	573	636	629	433	603	611	406	434	714	477	473	301	504	421	600	517
ENSG00000135148	764	857	539	470	779	700	661	1022	763	555	608	547	813	814	592	630	524	651	648	854	820	734	746	899	942	460	759	740	677	679	752	748	901	808	791	560	454	618	613	710	626	583	573	648	688	554	687	541	662	464	705	706	633	526	476	629	450	764	568	531	644	609	654	544	585	449	626	490	547	637	491	565	656	597	470	489	381	525	580	560
ENSG00000135164	5405	5144	3944	3548	5167	4503	4747	4962	5016	3814	4203	4494	5110	5327	4195	4630	3960	4760	4816	5135	5842	5585	4840	5458	6734	3386	5739	4902	4488	4282	5224	4694	5222	5236	4708	3887	3583	5049	3545	4569	4836	4104	4410	4505	4787	3894	5172	3525	4932	3776	5447	5528	4954	4567	3626	4729	3983	4787	4100	4174	5395	5018	4810	4527	4736	4200	5418	3707	3916	5054	3701	4206	4906	4642	3887	3724	3617	4339	4074	4545
ENSG00000135175	0	1	0	0	0	0	0	0	0	0	0	0	0	0	0	0	0	0	0	0	0	0	0	0	0	0	0	0	0	0	0	0	0	0	0	0	0	0	0	1	0	0	0	0	0	0	0	2	1	0	0	0	0	1	0	1	0	0	0	0	1	0	0	0	4	0	1	0	0	0	0	0	0	0	0	0	0	2	3	0
ENSG00000135185	266	176	228	216	259	176	248	300	245	147	178	211	238	261	232	234	212	229	240	255	303	238	237	204	363	128	270	252	241	225	299	249	238	261	251	186	205	219	237	264	291	307	299	265	298	336	386	334	308	272	491	364	406	280	244	413	264	366	315	307	316	261	362	282	316	230	333	346	300	327	250	258	263	279	289	263	191	299	307	391
ENSG00000135205	1226	935	845	979	1268	533	719	604	684	559	544	1148	581	690	894	1303	885	894	931	586	1082	838	779	663	891	817	925	597	803	1223	1416	601	584	567	564	998	546	945	505	568	428	317	405	358	433	304	473	354	441	381	335	430	414	313	314	530	406	458	319	336	454	353	401	451	376	444	459	272	359	531	305	346	381	318	352	319	304	296	332	368
ENSG00000135211	234	116	118	161	242	188	192	152	246	101	161	114	238	224	143	191	188	173	187	225	255	248	172	239	288	101	217	223	232	178	243	216	278	206	177	142	119	252	147	203	278	198	154	274	259	192	285	117	273	134	297	290	250	223	175	254	209	264	243	206	240	252	271	237	254	139	266	200	233	218	257	230	167	276	161	223	141	226	174	216
ENSG00000135218	191	63	56	309	177	42	102	124	87	39	98	174	79	102	96	248	75	154	53	48	453	112	264	406	140	18	170	157	129	161	421	23	682	254	161	193	29	187	25	109	77	39	30	80	39	41	45	36	46	28	50	70	61	61	37	74	30	86	44	58	131	73	72	70	45	40	94	60	82	74	100	49	84	67	92	54	44	38	89	87
ENSG00000135220	0	0	0	0	0	0	0	0	0	0	0	0	0	0	0	0	0	0	0	0	0	0	0	0	0	0	0	0	0	0	0	0	0	0	0	0	0	0	0	0	0	0	0	0	0	0	0	0	0	0	0	0	0	0	0	0	0	0	0	0	0	0	0	0	0	0	0	0	0	0	0	0	0	0	0	0	0	0	0	0
ENSG00000135222	0	0	0	0	0	0	0	0	0	0	0	0	1	0	0	0	0	0	0	0	0	0	0	0	0	0	0	0	0	0	0	0	0	0	0	0	0	0	0	0	0	0	0	0	0	0	0	0	0	0	0	0	0	0	0	0	0	0	0	0	0	0	0	0	0	0	0	0	0	0	0	0	0	0	0	0	0	0	0	0
ENSG00000135226	0	0	0	0	0	0	0	0	0	0	0	0	0	0	0	0	0	0	0	0	0	0	0	0	0	0	0	0	0	0	0	0	0	0	0	0	0	0	0	0	0	0	0	0	0	0	0	0	0	0	0	0	0	0	0	0	0	0	0	0	0	0	0	0	0	0	0	0	0	0	0	0	0	0	0	0	0	0	0	0
ENSG00000135241	4805	5498	3049	2744	3891	4046	3207	4782	3542	1880	4495	2577	3932	3649	2716	3606	2775	3163	3540	4202	3555	4342	2632	3293	4283	2503	3909	3434	3479	2919	4289	3992	3726	3802	3454	2255	2059	3707	2748	3314	4697	4285	3381	4159	3922	4016	4323	3721	4362	2350	6395	4562	4605	3842	2433	3686	3224	4284	3592	3838	4435	4125	3988	3778	3794	2559	4415	3372	3470	4127	3653	3743	3418	3724	3416	3212	2430	3486	3118	3674
ENSG00000135245	1018	6614	238	100	130	4020	1002	1776	201	314	5091	167	2327	160	586	1527	134	769	111	197	154	173	252	280	254	1536	259	252	124	200	126	137	182	212	507	97	98	138	106	177	589	2662	349	89	133	3254	880	833	136	351	6834	199	2357	161	289	576	147	737	112	149	199	148	181	169	190	689	164	116	110	164	106	157	140	141	166	156	82	146	122	222
ENSG00000135248	15	9	30	34	17	11	7	14	19	7	6	26	9	13	27	26	26	21	18	18	24	13	11	12	21	31	19	16	11	22	31	16	10	17	25	34	28	20	30	21	8	10	10	12	14	4	5	13	4	15	7	6	7	15	8	8	5	5	5	2	18	14	5	15	3	13	10	6	8	19	14	6	7	14	11	6	11	8	12	10
ENSG00000135249	804	758	666	629	821	750	700	940	802	493	632	606	830	868	861	751	741	678	782	805	751	798	638	893	918	409	650	767	759	767	972	856	918	933	755	636	561	793	758	751	1161	849	861	1154	918	748	1088	1013	1048	680	1095	1069	1047	890	809	1116	914	945	954	834	1075	894	1040	874	940	674	775	765	987	1109	773	891	863	873	829	802	673	859	883	834
ENSG00000135250	7184	4959	3845	4448	7046	5670	7122	6966	6530	4079	5113	3986	6758	6443	5465	6625	5134	5784	6456	6483	6676	6530	5082	8235	8564	2719	6707	6695	5900	5437	7091	6309	7862	8409	6580	3816	4015	5849	4746	6209	10175	9105	8306	8821	9078	7242	10465	8663	9521	7032	9993	10837	9960	8171	7500	9634	8249	9424	9546	7940	9896	9060	8758	8946	9166	6852	9887	7941	8295	9573	7606	8028	7925	9124	7927	7497	6109	8246	8174	8695
ENSG00000135253	8	5	7	3	9	5	5	5	3	4	7	7	10	7	11	8	11	8	7	4	8	8	1	14	11	6	8	6	18	8	22	9	5	11	11	7	2	5	4	5	19	12	10	16	10	9	24	8	23	11	8	19	16	23	6	19	9	13	21	4	16	12	15	19	12	7	11	31	22	27	6	20	8	19	13	14	15	7	12	10
ENSG00000135269	220	74	48	63	116	105	39	195	69	46	90	48	101	32	137	99	66	56	65	64	52	55	67	23	59	76	21	144	53	47	59	47	75	35	61	45	66	52	60	61	147	54	32	45	51	78	31	111	68	29	80	48	64	52	55	82	34	50	32	66	100	47	62	28	45	36	34	33	36	47	31	39	76	61	43	54	35	39	41	55
ENSG00000135272	457	394	459	342	485	304	335	489	407	298	212	428	375	373	317	318	281	246	434	395	470	322	436	427	343	347	392	355	285	525	577	320	334	318	428	395	236	380	279	288	351	301	382	401	411	245	301	231	421	292	338	444	380	312	339	258	247	368	398	366	458	349	331	317	265	306	403	234	348	467	473	318	484	256	282	307	310	318	369	337
ENSG00000135297	982	757	555	553	908	824	871	875	790	529	733	727	871	903	710	808	616	712	803	981	1006	958	714	905	1157	554	923	896	768	773	987	817	980	859	884	646	590	888	593	848	1069	823	724	905	899	851	1147	761	1019	628	1094	1064	1024	916	582	908	738	916	854	941	1068	1013	1000	921	1046	686	1008	885	858	1032	710	954	749	820	784	802	621	870	825	959
ENSG00000135298	10966	7259	6732	7660	11147	8119	8351	8398	9051	5202	7403	7677	10074	9093	8757	11195	8574	10120	11324	8843	9923	10839	5957	7543	11407	5934	10646	7656	9526	8158	11556	9912	7997	9691	7534	6463	7350	10207	8031	8055	13387	10699	10652	12014	12570	9212	13500	11048	12178	9371	13117	13187	13784	12500	9738	13171	11069	14042	11110	9906	13220	12112	11508	12199	11982	10289	12053	10219	10816	12234	10970	9638	11160	12302	10242	10129	8601	11226	10371	10708
ENSG00000135299	977	1436	751	729	1048	705	1632	1802	1682	1177	1400	1169	1511	1547	623	912	620	1512	878	738	2371	1035	1494	1864	1937	591	1361	2258	1084	1070	1190	807	1443	2454	1749	882	556	1039	627	1917	1957	1186	1025	1848	1774	1190	1723	1290	1775	1185	1287	1301	1417	1631	985	1400	1177	1627	1615	1549	1815	1607	1832	1452	1661	1277	1900	1387	1600	1569	1593	1588	1432	1587	1306	1109	1071	1268	1243	1503
ENSG00000135312	425	283	308	290	402	294	339	119	345	192	204	334	334	354	510	392	386	360	407	377	319	460	234	129	403	311	426	225	406	305	423	456	191	199	288	344	427	364	321	272	194	153	133	106	116	92	176	73	101	84	167	133	177	119	126	133	116	126	157	98	123	102	74	127	113	64	104	120	92	112	98	100	89	122	65	73	68	87	83	101
ENSG00000135314	173	148	120	116	203	189	154	125	145	96	145	108	168	113	134	176	104	206	183	158	148	200	86	141	234	82	175	125	140	138	203	180	158	141	145	92	113	140	150	121	204	177	131	198	225	191	208	143	187	98	224	192	216	150	107	255	146	207	188	142	235	176	156	162	184	136	190	172	131	224	191	148	104	191	141	155	111	143	155	156
ENSG00000135315	932	751	745	596	907	693	806	557	768	681	700	780	744	752	763	869	768	704	772	774	975	1041	751	843	1030	669	904	824	663	827	850	758	753	799	676	726	713	813	591	751	653	476	668	496	757	467	739	452	620	623	671	760	552	662	531	628	606	659	626	659	725	775	617	716	624	686	692	562	565	764	466	656	785	638	515	500	526	523	569	592
ENSG00000135316	3968	4401	3204	2795	3940	3168	3847	5993	4105	2452	3216	3259	3756	3555	3218	3229	3052	3435	3633	3620	3955	3523	3414	4189	4606	2372	3633	3729	3423	3097	4108	3327	4318	4024	4115	2897	2626	3421	3028	3781	4243	4037	3886	3688	3856	3093	4423	4378	4140	3023	4553	5078	4060	3632	3261	3686	4045	4508	4475	3272	4558	3773	4390	3818	3811	3140	4150	3165	3877	4067	3131	3827	3886	3740	3619	3597	2922	3950	4145	3985
ENSG00000135317	2773	2287	1775	1879	2753	2440	2763	3059	2516	1587	2250	2012	2830	2576	2304	2606	2041	2574	2462	2704	3052	2687	2050	3057	3270	1477	2580	2656	2511	2222	2793	2559	2864	3035	2665	1826	1653	2587	1934	2342	3721	3103	2545	3631	3377	2775	4122	3173	3642	2300	3985	3900	3928	3190	2519	3755	2923	3901	3286	3159	4020	3408	3434	3371	3393	2213	3585	2992	2918	3763	3049	3245	2755	3228	2950	2809	2246	3062	2818	2977
ENSG00000135318	1006	595	581	696	1202	604	902	700	1171	689	369	1224	894	825	1168	866	784	825	1069	1006	1077	1125	819	998	1068	805	977	798	1001	879	1177	1052	1127	830	742	747	995	1271	907	784	768	401	478	780	731	441	790	359	819	575	352	1022	621	595	604	430	557	815	735	471	850	554	709	698	496	563	648	433	713	678	503	444	965	465	567	561	624	675	614	593
ENSG00000135324	670	459	363	634	552	295	798	1304	891	347	789	370	935	988	163	678	224	891	392	389	1441	985	707	1073	1387	145	1155	1015	592	558	505	463	1261	1247	1141	355	366	725	217	1052	1161	808	713	1108	1222	854	1227	975	1096	679	1027	1279	878	915	720	973	939	1031	1085	1045	1742	1501	1243	1008	1120	690	1318	937	1012	1123	1049	961	1002	1048	804	886	667	899	949	1116
ENSG00000135333	4402	3038	2381	2837	3951	3811	3816	2208	3616	1845	3112	2576	4465	3127	3366	4009	3201	3860	3911	4392	3429	4386	1853	1743	3910	1942	4118	2127	3854	2857	4411	4011	2317	2138	2788	2472	2752	3973	3486	2792	1695	1250	1122	1517	1676	1213	1588	1042	1693	1135	1452	1686	1510	1628	1128	1568	1288	1706	1695	1456	1883	1652	1422	1423	1540	1150	1485	1428	1523	1565	1745	1208	1349	1362	1173	1212	1127	1643	1327	1671
ENSG00000135334	714	624	653	483	742	564	726	676	654	351	558	598	659	542	816	776	675	634	733	643	674	709	561	716	894	440	764	720	672	632	733	708	920	792	742	583	621	630	666	846	720	758	705	614	700	545	809	716	538	684	760	931	685	610	737	776	793	684	744	589	610	617	583	623	657	684	670	634	661	672	517	627	760	641	630	629	577	607	693	661
ENSG00000135336	1591	1364	1124	1195	1682	1331	1353	1550	1595	906	1265	1085	1561	1531	1218	1502	1229	1560	1684	1416	1661	1609	1210	1690	1851	942	1568	1452	1548	1225	1666	1452	1693	1483	1450	1027	903	1522	989	1261	1607	1396	1382	1555	1645	1238	1766	1209	1748	1149	1799	1758	1756	1567	1117	1668	1263	1756	1461	1483	1743	1556	1555	1626	1495	1168	1504	1373	1373	1708	1395	1428	1388	1492	1439	1255	942	1509	1404	1193
ENSG00000135338	1328	752	762	982	1233	923	837	1159	995	599	842	953	955	929	872	1333	747	937	1103	1090	1120	1020	847	848	1040	663	947	909	919	1208	1209	896	1039	828	837	793	592	1084	798	934	779	643	706	800	858	751	1061	785	974	679	971	871	836	747	545	844	709	971	837	822	848	768	766	685	746	622	802	706	797	882	566	748	791	600	647	585	559	738	769	770
ENSG00000135341	3177	2554	1923	2244	3200	2765	2750	3301	2965	1673	2485	2214	2805	2961	2746	2709	2275	2738	2924	3268	3087	3130	2141	2654	3406	1518	3072	2622	2799	2516	3177	2818	2878	2632	2505	2049	2037	2628	2200	2577	3082	2572	2378	2941	2851	2544	3543	2803	3190	2304	3698	3477	3152	2672	2324	3048	2451	3141	2794	2686	3440	3034	2958	2784	2654	2314	3028	2759	2469	3057	2357	2655	2745	2822	2288	2304	1948	2534	2601	2719
ENSG00000135346	2	0	0	0	0	0	2	0	0	0	0	2	1	0	0	4	0	0	2	0	2	0	2	2	0	0	0	1	1	3	1	0	2	1	0	0	0	8	0	0	0	0	0	0	0	0	0	0	0	0	0	0	0	0	0	0	0	0	0	0	0	0	0	2	0	0	1	0	0	0	0	0	0	0	2	0	0	0	0	0
ENSG00000135355	0	0	0	0	0	0	0	0	0	0	0	0	0	0	0	0	0	0	0	0	0	0	0	0	0	0	0	0	0	0	0	0	0	0	0	0	0	0	0	0	0	0	0	0	0	0	0	0	0	0	0	0	0	0	0	0	0	0	0	0	0	0	0	0	0	0	0	0	0	0	0	0	0	0	0	0	0	0	0	0
ENSG00000135362	352	538	141	204	410	364	431	423	426	312	277	356	326	639	389	232	254	370	327	658	477	485	478	546	601	258	490	500	321	539	394	396	753	423	339	408	186	316	220	356	202	176	111	161	235	217	321	134	324	172	239	332	160	182	147	162	138	272	239	251	309	221	201	218	249	202	370	158	254	303	183	309	237	188	185	174	130	188	225	175
ENSG00000135363	739	994	709	636	625	830	479	1395	796	233	644	499	673	475	595	479	511	401	742	705	691	600	628	663	586	498	601	533	700	757	1137	609	456	548	708	591	460	753	736	457	320	411	365	724	367	453	413	579	688	137	629	441	398	521	246	268	309	356	512	409	640	595	529	537	506	245	674	437	528	662	418	417	408	512	281	351	334	461	533	293
ENSG00000135365	2403	2806	2176	1629	2623	2286	2298	2538	2357	1903	1955	2458	2632	2041	2975	2576	2365	2300	2406	2674	2583	2377	1995	2400	2932	2032	2456	2379	2174	1912	2522	2399	2443	2168	2101	2211	2045	2387	2350	2165	1765	1811	1930	1963	1844	1738	2463	1917	1843	1806	2253	2048	2123	1621	1716	2041	1795	2169	1824	1848	2155	1916	2099	1847	1863	2140	2078	1768	1688	2127	1370	1635	2413	1878	1393	1589	1775	1634	2074	1948
ENSG00000135372	1217	1571	1517	1045	1434	1214	1441	1224	1486	1126	1194	1495	1636	1375	1531	1369	1461	1343	1379	1377	1361	1374	1263	1527	1687	1286	1262	1367	1398	1129	1381	1359	1506	1537	1537	1339	1326	1282	1322	1352	1359	1350	1531	1255	1342	1218	1622	1374	1426	1250	1626	1481	1481	1228	1258	1464	1295	1380	1338	1117	1407	1230	1301	1230	1382	1505	1161	1204	1210	1440	1049	1283	1513	1270	1227	1045	1148	1106	1359	1262
ENSG00000135373	36	13	10	78	74	29	37	46	21	13	11	26	32	72	30	46	31	20	29	47	34	23	27	26	79	15	24	22	48	51	50	40	41	22	15	57	8	46	27	26	12	8	15	21	40	10	64	31	35	21	11	47	30	20	36	10	21	35	16	16	49	32	59	31	37	23	43	25	36	43	24	48	54	27	28	25	22	20	47	43
ENSG00000135374	3	0	1	2	0	0	1	0	0	0	0	0	0	0	12	1	2	0	2	14	0	0	1	0	0	0	1	0	2	0	5	5	1	1	1	2	1	0	5	2	0	0	1	1	0	0	1	0	0	1	1	0	2	1	0	0	0	0	0	2	0	1	0	2	0	1	1	0	0	0	0	2	1	1	0	1	1	0	0	0
ENSG00000135378	81	57	168	142	106	22	39	87	75	21	57	75	62	104	67	93	109	89	135	132	102	176	41	78	148	75	151	101	116	68	170	210	70	27	91	73	176	117	67	98	17	12	18	11	11	14	19	17	23	7	23	19	6	24	15	25	8	11	10	18	14	15	16	10	24	23	12	22	14	19	21	11	11	10	23	8	9	15	11	12
ENSG00000135387	9046	6300	5195	6403	8570	7865	7962	9259	8200	4322	6338	5241	8435	7784	6643	8026	5737	7507	8306	8744	8878	8661	5988	7665	9697	3925	8712	7502	7858	6964	9711	8371	8157	7917	7639	5267	4887	8160	6156	7702	9110	7745	7033	8785	8800	7303	10095	7570	9476	5544	9800	9959	8739	8256	6161	8851	7100	9336	8475	7901	9710	8664	8462	8320	8381	5853	9494	7577	8095	8982	7978	8100	6560	8149	7008	6591	5069	7536	7052	8102
ENSG00000135390	1725	1314	1267	1149	1794	1772	1557	1894	1535	1013	1206	1179	1754	1524	1190	1562	1086	1544	1709	1944	1637	1865	1398	1582	1896	806	2072	1702	1629	1545	1694	1628	1751	1581	1497	1002	1049	1565	1194	1409	1719	1286	1369	1561	1632	1537	1774	1202	1711	1085	1437	1535	1578	1369	973	1515	1232	1510	1428	1393	1735	1624	1491	1575	1538	1176	1743	1358	1393	1591	1251	1292	1221	1495	1359	1019	937	1263	1224	1340
ENSG00000135392	643	603	420	484	638	614	618	846	661	310	469	408	653	627	460	607	454	617	641	756	649	640	478	689	761	286	778	625	668	627	816	671	696	610	571	414	347	657	551	495	752	627	577	699	685	594	806	760	840	498	792	761	679	631	473	806	584	805	637	591	809	713	722	663	651	503	811	669	717	751	680	576	519	686	586	523	449	687	632	652
ENSG00000135404	2347	2306	1503	1242	2030	2272	2039	3995	2156	1151	1710	1446	2198	1825	1414	1752	1264	1652	1374	2071	1974	1685	1943	2329	2232	1373	2082	2313	1729	1799	1903	1445	2662	2573	2267	1108	954	1740	1315	1873	2513	1928	1852	2329	2056	2276	2629	2266	2658	1213	2773	2138	2153	1953	1415	1960	1405	2180	1727	1890	2526	2154	2378	2013	2143	1426	2379	1806	2195	2241	1826	1946	1911	2269	1924	1369	1114	2109	1752	2062
ENSG00000135406	9	36	6	5	7	10	1	19	3	1	14	2	25	1	0	10	0	7	1	2	16	1	7	3	5	4	4	3	4	36	0	1	2	4	32	0	0	1	1	3	3	1	5	5	8	3	5	7	1	2	8	1	5	12	1	7	1	0	2	4	1	0	0	5	5	1	1	6	3	7	9	5	1	2	1	0	0	2	1	1
ENSG00000135407	117	234	484	91	178	119	151	115	168	211	101	342	137	163	261	123	243	112	146	173	239	279	217	171	263	494	179	175	126	196	171	255	308	197	200	307	303	236	239	316	75	124	259	60	106	88	57	60	88	92	107	139	55	88	79	64	124	72	83	55	179	204	119	135	229	372	111	91	90	132	68	101	182	155	122	107	152	139	120	130
ENSG00000135409	0	0	0	0	0	0	0	0	0	0	1	1	1	1	0	0	0	1	0	0	2	0	0	3	1	0	0	1	0	0	0	0	0	1	0	0	0	0	0	0	0	0	0	0	0	1	0	0	0	0	0	0	0	1	0	0	0	0	0	0	0	0	0	0	0	0	0	0	0	1	0	0	1	0	0	0	0	0	0	0
ENSG00000135413	0	0	0	0	0	0	0	0	0	0	0	0	0	0	0	0	0	0	0	0	0	0	0	0	0	0	0	0	0	0	0	0	0	0	0	0	0	0	0	0	0	0	0	0	0	0	0	0	0	0	0	0	0	0	0	0	0	0	0	0	0	0	0	0	0	0	0	0	0	0	0	0	0	0	0	0	0	0	0	0
ENSG00000135414	1292	1277	829	763	1220	918	1637	950	1166	1135	847	1419	1310	1070	1593	1100	1129	1153	1200	1164	1383	1225	1372	1893	1680	979	1174	1425	1107	1089	1553	1152	2105	1693	1476	1143	1129	1033	1262	1685	1044	783	717	806	856	564	1215	577	805	888	727	1103	968	804	909	848	969	997	964	646	1142	896	827	984	898	838	969	682	911	1009	824	819	1096	1019	673	741	958	890	875	1199
ENSG00000135423	831	681	799	664	1029	789	743	603	789	588	727	676	953	726	937	850	796	811	918	777	994	864	591	838	1046	568	835	803	922	682	987	917	834	903	957	625	734	833	790	816	1229	1194	1207	1119	1102	1185	1482	886	1342	989	1364	1324	1400	1105	1062	1516	1129	1273	1241	1125	1387	1214	1166	1125	1340	1147	1229	1279	1118	1556	937	1005	1155	1373	1073	961	994	989	1255	1210
ENSG00000135424	841	1067	1181	619	1081	940	910	954	946	879	604	1285	1158	935	1328	1161	1116	870	1033	963	1237	848	984	1549	1314	1296	867	1533	707	956	1144	793	1183	1484	1522	1007	854	943	998	1407	898	878	1179	786	958	895	1450	1080	1060	819	873	868	1001	862	856	1249	1077	872	901	742	1290	926	891	1098	1130	1311	850	986	942	1117	938	748	1222	1124	1035	694	906	818	915	1142
ENSG00000135426	26	128	106	14	101	8	435	134	217	216	31	15	223	116	49	103	12	95	13	37	149	39	185	66	108	40	38	103	361	111	85	67	1751	969	348	227	57	82	66	531	5242	5937	5670	4832	4640	4321	7555	4824	5349	4397	5369	6415	5638	4692	4111	6674	5056	5630	4758	4236	7020	5647	6437	4652	5996	5069	6274	6041	4658	6122	5372	4853	4764	6016	5716	4675	3941	4753	5089	6600
ENSG00000135436	3	12	0	2	4	0	4	17	4	2	1	3	7	7	7	7	7	3	6	8	5	1	5	8	3	8	2	4	1	6	8	0	7	8	10	4	1	2	5	7	4	5	3	4	2	3	5	27	8	6	2	2	4	6	2	0	7	11	11	3	7	4	0	9	2	2	0	2	4	1	5	2	12	1	1	5	1	3	6	9
ENSG00000135437	14	20	40	14	22	17	39	18	33	30	15	28	17	28	25	23	41	14	14	45	30	32	41	50	55	18	38	44	21	40	25	30	37	21	41	49	31	36	29	40	30	11	21	19	25	11	32	11	9	25	20	19	13	21	14	18	18	19	11	21	22	17	28	33	20	36	23	17	21	37	9	19	30	22	20	13	23	16	20	10
ENSG00000135439	4703	9731	9176	3420	5684	3636	6109	2717	5228	6185	4655	9225	5438	3577	13745	7398	9316	5081	5346	4778	4933	5724	6107	4612	6863	11631	5271	4073	5495	5435	7241	6547	7870	7842	7229	10995	10861	4973	10869	9433	5444	6453	6114	4491	4264	3466	5715	5880	4574	6353	4731	4738	4351	3990	6918	5320	5712	3802	5404	3426	5447	4169	3473	5312	4443	9257	5339	4591	5773	5663	3987	3499	9880	4307	4104	3595	7100	4022	6764	4737
ENSG00000135441	201	115	120	111	183	181	144	248	193	119	97	159	183	135	137	201	117	183	212	193	187	178	142	173	208	97	197	162	250	195	273	183	168	226	194	88	137	187	159	185	174	137	145	207	206	163	229	171	207	113	186	188	156	166	97	175	113	195	170	135	187	213	225	179	215	103	238	171	169	244	178	180	161	225	192	125	96	189	138	192
ENSG00000135443	0	0	0	0	0	0	0	0	0	0	0	0	0	0	0	0	0	0	0	0	0	0	1	0	0	0	0	0	0	1	0	0	0	0	0	0	0	0	0	0	0	0	0	0	0	0	0	0	0	0	0	0	0	0	0	0	0	0	0	0	0	0	0	0	0	0	0	0	0	0	0	0	0	0	0	0	0	0	0	0
ENSG00000135446	520	436	366	320	499	360	455	443	506	253	394	356	533	491	449	437	322	401	428	512	582	550	475	497	658	299	597	470	471	496	487	467	485	523	449	333	264	544	393	436	351	359	380	391	385	357	454	312	404	248	433	446	368	317	205	324	327	332	349	305	476	407	413	428	421	295	387	320	322	445	296	352	384	455	319	284	237	317	371	365
ENSG00000135447	2402	1398	887	1118	1677	2722	1993	1320	1678	900	1151	1038	2305	1327	2845	1829	1838	1617	2272	2645	1414	1846	913	821	1793	933	1634	1133	2398	1353	3955	2869	1601	1558	1614	1269	1384	2179	2221	1382	731	546	352	435	587	462	584	498	484	379	586	447	575	478	390	501	472	618	563	458	568	478	384	459	481	334	481	407	411	537	630	445	399	453	442	335	267	470	370	398
ENSG00000135451	0	0	0	2	0	2	0	4	1	0	0	3	1	1	1	0	0	0	0	1	0	1	0	4	1	1	0	0	0	0	1	1	0	0	0	0	0	3	1	1	0	0	0	1	0	0	2	2	0	0	0	1	0	1	0	0	0	0	0	0	0	1	0	0	2	4	0	1	0	1	0	1	0	3	1	0	1	0	1	1
ENSG00000135452	1148	760	685	648	1032	1001	835	999	999	551	590	663	883	814	829	948	670	836	896	1115	1049	973	851	940	1083	579	1036	860	914	898	1274	966	1006	877	778	527	609	941	802	861	910	705	706	857	812	769	837	615	1004	512	919	1009	826	755	593	768	618	780	700	723	922	832	937	840	878	731	966	687	707	876	733	771	763	742	631	542	548	816	726	763
ENSG00000135454	1389	1375	1538	840	1385	972	1472	883	1486	1002	938	1422	1403	970	2165	1475	1504	1316	1329	1178	1325	1254	1346	1500	1506	1293	1332	1247	1317	1316	1860	1525	1941	1784	1680	1435	1591	1265	1690	1857	2076	2131	1705	1629	1786	1393	2204	1784	2029	1699	2052	1759	1814	1646	2032	2027	1834	1814	2047	1496	2169	1857	1665	1975	1983	2177	1939	1930	1726	2154	1634	1486	2263	1721	1480	1514	2062	1454	1782	2047
ENSG00000135457	928	1002	994	759	1061	813	1039	951	1064	810	804	991	873	922	1127	912	938	894	1013	942	1007	952	940	1251	1280	817	899	1002	879	799	1148	1038	1170	1131	1079	901	863	785	880	1081	1087	987	1201	882	1033	726	1171	904	1035	883	898	1216	895	892	967	1131	1058	1044	1176	824	1007	970	932	965	958	1031	990	895	920	1080	871	844	1124	875	911	898	950	910	1018	884
ENSG00000135469	331	165	202	242	340	275	268	265	345	172	180	295	288	387	274	394	260	320	280	313	450	296	301	364	400	197	354	308	379	388	476	413	400	343	331	206	199	408	283	215	315	256	204	287	344	215	339	235	373	224	324	348	270	274	181	329	273	332	285	313	319	344	320	310	311	182	375	281	263	350	268	309	302	298	252	218	220	296	241	272
ENSG00000135472	10126	10657	12290	6063	10148	7528	10953	7244	10472	8755	7874	9309	11882	8285	14935	10463	11404	9477	8800	8763	9978	9530	9579	12782	11750	8635	8429	9174	8478	8529	11309	9692	14952	12998	13002	9466	9927	7481	12128	11945	14532	15419	19184	11612	12407	10529	14876	13632	13159	14685	12447	14614	13422	10556	15454	14298	14374	12390	14505	10437	14147	12521	12332	12141	12482	18782	12675	11157	12870	15392	9030	9085	17221	11543	11606	11515	14210	9991	15731	13807
ENSG00000135473	1563	1974	1846	1130	1972	1521	1611	1178	1576	1642	1095	1812	1724	1818	1938	1855	1756	1681	1554	2078	2190	2044	1606	1771	2429	1885	1886	1924	1697	1578	1822	1759	1804	1444	1689	1864	1594	1384	1446	1569	973	1025	1398	918	1313	945	1304	773	1296	1217	1090	1252	1083	1030	1070	1285	1037	1292	1152	1093	1300	1253	1123	1170	1351	1642	1230	1057	1068	1302	831	1075	1444	1116	914	1123	1176	916	1234	1139
ENSG00000135476	14	4	9	11	18	21	10	23	10	14	22	12	10	13	1	20	17	42	20	6	18	16	13	29	22	11	13	7	11	9	12	26	5	7	6	12	3	7	20	7	2	3	2	2	2	0	2	1	1	3	2	5	0	2	3	1	2	1	3	0	9	3	2	2	1	0	0	2	1	0	1	0	4	2	7	2	3	1	0	2
ENSG00000135477	0	0	0	1	0	0	0	2	0	0	0	0	0	1	0	0	0	0	1	0	0	0	0	0	0	0	0	5	0	0	0	1	0	0	0	0	0	0	0	0	1	2	1	8	1	3	1	1	0	0	0	1	0	1	0	0	1	1	0	2	0	0	1	1	1	3	0	0	0	0	1	2	0	1	0	0	1	0	0	0
ENSG00000135480	1	0	0	0	0	0	1	1	1	2	0	0	2	1	0	0	1	0	1	1	1	0	3	2	1	0	1	2	0	0	0	0	2	7	3	0	0	0	1	0	2	8	2	5	1	8	7	2	5	3	1	1	4	10	10	3	3	5	2	1	3	3	2	8	4	4	5	1	3	11	5	3	7	10	5	3	3	3	10	4
ENSG00000135482	293	282	210	194	266	203	351	321	270	211	224	311	324	331	238	253	195	240	260	299	373	339	284	381	383	179	361	366	291	282	334	303	388	376	366	289	208	303	238	333	266	257	235	302	285	225	352	212	349	197	265	314	303	236	191	240	226	278	284	221	402	299	352	286	267	233	329	284	215	324	215	266	321	262	201	212	193	258	351	290
ENSG00000135486	5793	4630	4360	4082	5744	5283	5209	6869	5426	3241	3551	3641	5648	5199	4433	5474	3775	5038	4920	5642	6032	5497	4090	5194	6512	3004	5769	4980	4720	4627	5064	4916	5556	4935	5331	3330	3087	5116	3434	4344	4761	3970	4862	4534	4346	4358	5415	4459	4758	2999	4767	4673	4794	4253	3094	4973	3627	4939	3649	4111	5095	4529	4513	4208	4450	3380	4845	3893	3937	4601	3496	3885	3866	3924	4026	3116	2892	3867	3368	4241
ENSG00000135502	3	7	15	2	11	4	3	1	7	6	7	18	8	5	6	7	10	17	4	6	15	9	14	15	13	17	11	7	8	5	13	9	12	17	16	12	8	5	8	8	9	6	10	14	22	6	6	15	17	20	8	15	5	23	14	26	29	6	13	8	19	17	24	17	27	28	9	17	17	21	11	9	48	14	22	8	20	10	15	13
ENSG00000135503	1521	1593	1329	1014	1297	1372	1427	1520	1450	874	1470	1152	2005	1407	1385	1529	1142	1511	1139	1446	1497	1377	1148	1630	1852	876	1512	1418	1286	1128	1567	1300	1690	2012	1854	1087	870	1200	1199	1568	2755	2581	2164	2051	2352	2115	2833	2438	2182	1700	3050	2472	3020	2385	2070	2589	2385	2650	2340	2079	2515	2162	2052	2203	2370	2134	2137	2132	1975	2414	1740	1713	2173	2332	2167	1795	1583	2163	2364	2185
ENSG00000135506	3299	2433	2514	2591	3542	2980	2963	3354	3153	1709	2130	2279	3342	3039	2602	3399	2408	3071	3127	3434	3504	3084	2590	3417	3906	1902	3533	3249	3180	2692	3870	3177	3477	3578	3186	1911	1850	3204	2376	2828	3771	3089	3164	3499	3520	3041	4103	2603	3897	1958	3605	3389	3543	2934	2070	3250	2512	3419	2817	3010	3739	3458	3547	3246	3312	2428	3590	3108	3178	3565	2872	2819	2601	3425	3085	2304	1876	3048	2496	3169
ENSG00000135517	2	1	0	2	2	0	2	1	1	0	0	2	0	1	4	2	0	0	2	4	1	1	2	0	4	6	0	1	0	1	2	2	8	1	4	0	1	0	4	4	4	3	2	2	0	0	0	1	3	2	1	0	1	2	0	3	0	4	2	0	0	4	2	2	4	1	3	0	0	5	4	6	4	0	1	3	1	0	0	1
ENSG00000135519	592	1301	1374	694	948	753	735	555	724	917	526	996	919	558	1773	1217	1153	703	1171	985	725	930	843	571	874	1144	991	703	1125	1028	1352	1469	1349	2192	1277	1401	1324	1049	1359	1883	2523	2789	2226	2351	2522	2180	3206	2565	2886	2220	2831	2110	1766	2041	2346	2783	2177	1944	2103	1614	2264	2109	1933	2647	2384	3303	2661	2664	2576	2817	2077	1616	3136	1709	1956	1559	2416	1579	1867	2047
ENSG00000135521	342	252	182	296	320	265	279	543	296	171	200	232	281	250	292	269	180	236	255	266	328	334	259	320	341	135	360	301	301	254	334	278	272	337	307	214	216	290	214	277	318	264	270	327	346	212	346	449	326	202	307	423	321	311	284	307	244	266	308	282	330	293	334	355	294	210	343	274	257	338	254	283	256	320	254	237	232	301	277	297
ENSG00000135525	5077	5595	3211	3248	4845	5311	5600	6186	4783	4141	3664	3580	5344	5995	4119	4539	4066	4463	4391	6678	5222	5154	4521	5390	6585	3053	5284	4921	4378	4427	4478	5180	5914	4870	4622	4109	3361	4848	4012	4660	3332	3267	3478	3309	3820	3599	4661	3512	3958	3457	3764	4316	3916	3268	2744	3761	3234	4409	3509	3561	3730	3229	3430	3518	3541	3318	4060	3319	3234	3940	2625	3527	3568	3412	3078	2860	2447	3111	3668	3646
ENSG00000135535	3433	2726	2019	2361	2856	2556	2575	3945	2765	1799	1919	2312	2941	2883	2698	2557	2351	2653	2639	3373	2954	3098	2799	3221	3202	1746	3010	2828	2312	2648	2730	2455	3374	2748	2704	2310	1937	2752	2192	2823	2649	2317	2446	2656	2354	2050	2746	2391	2678	2111	2820	3243	2655	2575	2063	2220	2304	2629	2350	2469	3020	2539	2664	2497	2337	2037	2980	1978	2462	2637	1921	2084	2428	2469	2290	2234	1970	2453	2453	2663
ENSG00000135537	596	548	421	442	675	440	557	450	571	478	424	559	543	611	513	672	493	591	565	584	723	635	481	539	759	431	726	515	552	493	723	559	549	479	555	446	448	590	418	615	674	630	554	599	717	477	822	412	669	487	579	818	602	637	515	664	505	759	612	655	731	639	675	608	626	539	697	568	535	620	584	598	527	521	514	531	443	645	573	544
ENSG00000135540	805	683	809	651	1062	358	653	755	769	843	349	1155	620	761	1218	906	926	738	993	732	957	762	848	1102	1307	1105	803	992	794	839	1040	824	820	947	935	1220	818	698	869	920	475	264	460	491	543	283	586	321	469	542	296	513	464	528	429	440	517	532	625	448	663	471	524	605	537	629	578	397	578	508	420	508	778	417	421	416	506	453	590	469
ENSG00000135541	4158	4450	4791	3755	4343	3078	4882	6059	4956	3085	5090	4575	5998	6151	2722	4802	4949	6243	5361	3939	6270	5497	5519	7588	7550	3500	6447	7380	4829	4725	4458	4173	6691	7228	6569	3848	3869	5291	3799	4581	6383	5879	7034	7224	5865	4778	8121	6504	7293	5146	7193	7118	8056	7348	4487	8098	7174	8796	7255	5636	7440	7082	7996	6751	8042	6010	8102	7172	6400	8084	4750	7061	8450	7656	6172	5582	5886	6191	6705	5718
ENSG00000135547	241	155	158	208	310	152	234	244	208	172	62	317	150	276	344	178	272	179	331	407	299	258	286	364	349	182	249	325	220	333	364	227	444	241	235	253	196	360	317	132	94	91	114	120	135	81	138	111	228	80	76	144	107	137	104	77	139	114	109	131	173	105	121	127	108	113	119	106	120	150	85	76	169	100	102	101	75	158	182	82
ENSG00000135549	350	181	185	380	400	102	178	302	229	91	241	127	252	268	79	641	131	296	449	397	323	452	166	294	391	104	746	270	311	340	124	169	257	175	221	186	208	260	95	134	177	113	70	186	208	157	167	125	149	77	223	171	189	175	74	139	113	162	128	290	217	196	146	197	184	57	197	130	108	184	157	99	123	187	137	160	83	128	90	110
ENSG00000135569	0	0	0	0	0	0	0	1	0	0	0	1	0	0	0	0	0	0	0	0	0	0	1	0	0	0	0	0	0	0	0	0	0	0	1	0	0	1	0	0	0	0	0	0	0	0	0	0	1	0	0	0	0	0	0	0	0	0	0	0	0	0	0	0	0	0	0	0	0	0	0	1	0	0	0	0	0	1	0	0
ENSG00000135577	60	67	32	66	49	20	115	67	96	47	95	105	77	129	44	73	24	89	33	23	189	64	71	91	153	26	70	144	94	40	51	35	65	77	137	32	30	42	33	72	12	15	13	16	12	12	23	6	16	20	11	12	18	14	3	22	6	17	9	15	11	13	25	20	25	9	20	16	9	19	7	13	6	19	6	15	13	5	14	20
ENSG00000135587	119	91	92	83	125	83	69	96	109	62	62	140	131	118	107	115	79	83	125	112	155	159	83	101	118	111	118	93	77	161	175	149	75	111	118	134	91	136	115	80	76	86	79	88	89	75	109	54	77	72	57	92	75	74	39	93	41	77	72	76	92	64	110	81	84	85	74	103	92	93	68	84	94	95	90	74	48	64	71	76
ENSG00000135596	558	1020	801	437	754	503	563	547	585	780	458	1065	542	552	1388	800	1128	583	700	681	786	785	785	766	743	1146	773	746	750	793	823	675	1063	760	848	1143	1199	673	844	927	796	624	745	669	640	587	841	852	702	890	846	680	581	640	931	948	687	630	566	628	915	751	569	757	693	1243	1013	680	828	991	472	540	1539	741	657	573	1165	510	782	853
ENSG00000135597	2817	2708	2811	2392	3245	2468	2856	3532	2902	2522	2381	2848	3451	2830	2527	2979	2773	3139	3293	3132	3414	3068	2864	3464	3736	2140	2761	3094	3061	2731	3111	2876	3297	3209	3567	2593	2249	2630	2470	3064	3509	3527	4323	4347	3981	3129	4889	4341	3913	3760	3882	4525	5009	3505	3043	4302	3955	4867	3943	3653	4218	3876	4017	3768	3878	3467	3871	3128	3612	4380	3308	3538	4216	3778	3989	3660	3159	2870	3578	3612
ENSG00000135604	67	48	11	16	6	29	16	90	12	12	12	12	26	9	27	40	11	28	5	15	1	6	22	16	17	28	11	8	4	2	17	8	28	1	20	5	2	16	3	33	58	46	14	6	7	37	19	67	10	9	37	14	14	5	14	22	1	23	9	9	5	2	9	6	9	8	15	3	3	5	1	3	11	6	2	8	4	2	5	17
ENSG00000135605	24	30	28	10	22	35	44	56	26	29	11	30	24	29	19	40	20	32	15	37	34	34	78	69	35	33	18	51	26	28	30	19	75	58	39	20	16	18	7	28	93	126	123	39	129	112	151	124	70	118	202	129	132	65	66	212	84	185	94	71	91	91	110	81	61	95	71	87	97	61	110	61	90	102	65	83	98	91	92	57
ENSG00000135617	376	256	243	223	360	291	282	324	303	212	224	227	281	280	295	283	225	280	329	391	301	350	264	303	416	195	349	311	336	276	468	401	396	333	301	201	220	378	335	284	344	291	248	287	270	286	358	200	373	184	348	299	250	249	231	296	222	352	245	241	364	345	353	342	326	222	336	334	251	407	287	285	300	344	234	234	221	289	269	276
ENSG00000135622	958	1150	1235	679	1104	868	1063	792	956	868	943	966	1091	867	1156	1244	964	1010	912	776	1208	1016	844	999	1268	949	1032	932	968	784	998	974	964	1319	1124	999	952	924	980	1268	1539	1592	1592	1376	1533	1246	1997	1524	1501	1338	1537	1565	1552	1312	1322	1741	1295	1574	1364	1314	1861	1602	1408	1519	1363	1572	1410	1481	1392	1613	1210	1320	1473	1276	1337	1184	1168	1210	1461	1694
ENSG00000135624	4078	2085	2113	2846	3936	3423	3108	3234	3423	1407	2480	1897	3611	3492	2618	3937	2393	3195	3637	3918	3991	3984	2328	3104	4649	1352	4044	3247	3736	3329	4106	3646	3514	3817	3316	1682	1922	3779	2548	2905	4122	3287	2943	3737	3855	3175	4453	2937	4301	1973	4075	3885	3594	3416	2219	3878	2794	3752	3259	3348	4550	3858	3745	3650	3897	2207	4234	3670	3514	4349	3444	3565	2464	3844	2988	2780	1825	3423	2866	3597
ENSG00000135625	38	71	174	36	64	15	54	26	67	43	33	206	23	65	151	99	98	67	50	104	59	119	93	33	184	120	102	52	212	104	122	188	179	153	101	149	258	173	264	239	9	48	77	89	46	26	87	54	53	62	30	45	18	40	26	20	24	33	25	37	84	75	69	47	107	56	65	59	119	104	15	64	175	39	15	37	101	65	52	47
ENSG00000135631	1091	1635	1267	759	1105	959	1463	1492	1160	1113	1248	1245	1550	1106	1795	1300	1477	1203	1224	1182	1314	1103	1290	2246	1576	1209	1022	1457	1065	1065	1310	1172	2216	1785	2157	1175	1346	1006	1643	1637	2060	2261	1787	1716	1753	1709	2355	2252	1823	1829	2305	1967	2082	1536	1986	2143	2095	1662	2197	1650	2116	1676	1730	1878	1848	2364	2007	1657	1903	2234	1369	1507	2537	1775	1570	1674	2167	1568	2255	1959
ENSG00000135632	925	777	796	661	945	710	770	849	867	546	675	710	901	811	831	924	782	901	850	834	908	850	706	964	1110	594	971	880	879	755	980	765	871	830	1004	677	673	815	800	645	795	690	796	814	810	622	950	618	754	641	692	672	721	697	559	764	559	794	770	629	849	741	713	720	715	677	832	728	729	810	546	629	684	669	695	531	590	629	728	658
ENSG00000135636	737	1259	381	359	946	726	1146	874	829	778	426	366	872	760	980	611	518	515	477	1126	774	837	1138	1592	877	545	816	933	601	608	766	754	1784	1149	907	675	483	463	611	1015	604	892	611	607	827	594	973	565	826	645	640	843	584	444	688	647	536	574	695	684	715	556	767	812	627	903	852	618	674	805	595	583	890	579	502	512	625	500	751	790
ENSG00000135637	205	257	328	196	238	157	207	122	247	251	131	292	253	254	294	232	271	220	240	249	368	259	310	350	368	298	311	344	261	305	340	304	325	329	319	312	273	274	294	396	239	206	304	255	225	188	298	174	321	209	208	247	171	208	203	210	233	220	201	184	265	211	229	236	277	279	242	257	229	288	186	186	266	234	191	140	223	197	277	224
ENSG00000135638	0	0	3	1	2	0	3	0	0	4	0	0	0	1	0	3	0	0	1	0	0	0	1	0	0	1	0	1	0	4	1	1	3	100	16	0	0	1	0	33	263	483	379	275	282	259	349	458	270	435	382	265	322	186	347	339	321	270	300	229	254	199	200	363	252	456	272	258	248	318	198	190	376	208	262	235	353	250	362	244
ENSG00000135643	2391	2434	1033	1485	2288	1936	2146	4037	1967	1057	1832	1189	2619	2810	1661	2088	1693	1760	1789	2643	1516	2088	1951	1930	2798	1169	2256	1515	1753	1472	2180	1883	2551	1993	1706	1760	1475	1784	1559	2170	3627	3072	2128	2884	3233	2507	3173	2984	2957	1938	3820	3392	3766	2933	2469	2929	2435	3110	2776	2846	3412	3048	3071	3323	3202	2551	3511	2417	2553	3272	2996	2460	2895	2937	2606	2430	2064	2704	2605	2927
ENSG00000135655	3162	2169	1675	2145	2922	2642	2897	3685	2550	1394	2242	2070	2815	2601	2591	2859	2402	2734	2793	2692	2743	2728	2053	2655	3297	1311	2783	2477	2593	2153	2989	2631	2867	2732	2509	1762	1831	2613	2060	2519	3945	3495	3121	3598	3349	2936	4280	4007	3650	2647	4197	4338	4171	3297	2856	3652	3341	4086	3455	3223	3807	3465	3558	3391	3482	2560	3681	2870	2994	3515	3190	3272	2979	3428	3092	2979	2480	3079	3147	3202
ENSG00000135677	2945	2079	1974	2121	2843	2848	2480	3285	2713	1420	1912	1919	2682	2504	2307	2499	2068	2367	2820	2867	2927	2711	2414	3025	3374	1605	2751	2747	2487	2213	2924	2668	3029	2877	2804	1763	1812	2733	2115	2422	2594	2333	2195	2503	2389	2221	2868	2143	2638	1724	3001	2911	2677	2260	1852	2081	1989	2728	2370	2239	2806	2558	2449	2282	2368	1790	2516	2035	2323	2353	1951	2163	2217	2318	2145	1923	1727	2322	2196	2369
ENSG00000135678	631	649	375	230	482	601	618	689	523	475	303	335	436	910	493	496	367	371	259	1086	343	536	515	575	866	415	537	611	430	348	441	540	930	698	469	530	252	505	421	533	401	351	281	269	448	489	503	304	402	346	528	513	412	297	293	495	365	396	271	457	264	390	404	401	343	422	647	336	370	359	254	418	426	363	349	345	202	389	439	460
ENSG00000135679	3727	3585	3368	2541	3795	2968	3496	4321	3664	2198	2805	2979	3497	3605	3302	3091	3004	3109	3444	3670	3821	3444	3159	3862	4435	2229	3472	3282	3051	2865	3703	3362	3964	3672	3531	2908	2473	3430	2754	3537	3549	3298	3569	3311	3423	2854	3957	3206	3685	2608	3980	4267	3802	3283	3136	3366	3210	3708	3542	3115	3740	3714	3409	3243	3430	2976	3488	2878	3114	3569	2799	3071	3447	3085	3135	2961	2466	3243	3337	3404
ENSG00000135686	2121	2075	2048	1592	2384	2071	2005	2126	1958	1427	2016	1820	2600	1935	2002	2355	1901	2014	1947	2344	2150	2214	1639	1899	2369	1938	2263	1922	2041	1932	2281	2095	1699	1821	2236	1819	1890	1952	1939	2451	1503	1721	1721	1694	1801	1583	2155	1965	1822	1558	1817	1799	1809	1593	1368	1732	1487	1873	1632	1471	1822	1589	1481	1648	1547	1882	1766	1594	1714	1741	1221	1461	1603	1459	1463	1271	1279	1490	1488	1721
ENSG00000135697	25	221	25	16	21	41	49	69	14	32	104	20	82	17	2	38	12	26	12	8	28	9	26	32	58	58	33	35	30	21	11	12	20	34	54	15	33	7	7	25	14	115	13	14	22	51	14	67	18	29	125	21	51	16	6	13	13	24	20	18	9	16	8	9	13	21	31	18	20	13	24	18	17	12	16	10	8	9	11	13
ENSG00000135698	659	580	534	522	729	696	590	626	630	409	540	508	662	641	543	662	605	640	619	655	794	697	555	740	793	398	639	650	654	585	713	624	689	654	688	411	502	722	533	694	841	674	752	755	840	637	822	508	801	653	988	874	869	746	591	771	676	971	691	723	840	725	803	738	725	591	809	670	694	801	672	676	666	699	723	628	536	724	705	785
ENSG00000135702	58	65	67	54	53	27	37	35	62	38	39	63	46	26	72	64	50	43	41	35	49	54	31	33	46	64	30	56	42	52	68	43	35	27	43	64	69	41	54	44	32	31	29	31	34	21	26	38	26	39	31	23	43	28	28	42	29	37	24	22	25	22	23	23	27	23	43	35	23	24	21	25	42	26	17	22	23	28	23	24
ENSG00000135709	9006	9072	10012	6338	10871	6922	8788	6161	9178	6055	7710	8130	9452	7188	12470	11517	10713	8859	10143	8676	9006	10287	6769	8904	11384	9269	9151	7800	9511	8608	10208	10613	9603	13528	10350	9185	10699	8600	10627	10990	15564	15971	14796	12585	13418	12652	17445	14977	14205	13259	16392	14786	14768	13059	14720	14341	14230	13354	14176	11500	17669	15043	14496	14281	14988	17482	13536	14166	14949	18220	11312	12012	18080	13831	12056	11708	14021	10965	15970	13963
ENSG00000135720	11315	10720	6321	6883	10632	10689	11354	14130	10160	8658	7066	7290	11496	11918	8016	9426	7812	8985	9389	11995	11007	11346	10564	14520	14200	5218	11219	12297	9027	9971	10889	9675	15254	13125	12103	8339	5913	9807	6868	9935	11964	9691	8055	10277	11165	9764	12661	10302	11971	7370	11650	12579	12150	9737	7414	11368	9445	11453	10633	10187	12097	10571	10673	10784	11118	7440	12576	9083	9441	12141	9309	9943	9530	10823	9278	8680	6802	10006	9684	10457
ENSG00000135722	3	24	13	3	14	8	15	16	10	37	9	7	12	10	32	14	7	2	14	27	16	14	14	13	13	19	14	19	10	18	26	9	32	15	26	15	16	11	21	19	6	17	22	8	20	19	10	14	24	17	14	18	10	4	14	13	3	9	6	8	5	22	17	10	6	19	19	15	10	22	3	2	4	11	12	9	4	7	9	22
ENSG00000135723	200	171	232	125	163	120	169	126	203	105	144	202	200	147	216	208	173	189	178	160	141	238	165	178	162	209	159	167	145	166	245	213	236	113	234	191	193	172	207	158	141	72	110	113	95	72	136	146	146	77	120	68	116	97	97	114	74	91	74	76	121	121	95	102	95	120	97	68	109	107	54	84	151	79	82	87	81	75	114	60
ENSG00000135736	25	13	16	5	16	6	27	19	15	31	11	32	23	16	17	34	36	13	16	24	28	15	30	29	16	34	37	31	31	38	54	23	24	22	13	55	19	21	8	36	10	6	16	13	5	4	15	8	8	4	7	10	9	7	8	15	6	11	7	9	22	14	17	12	9	12	16	17	16	21	4	7	13	4	17	11	17	14	9	9
ENSG00000135740	532	592	638	348	534	546	439	302	426	459	298	463	651	388	877	562	729	429	498	642	408	644	343	292	493	732	466	286	536	431	606	668	561	359	509	589	643	507	743	513	359	328	214	240	294	273	376	384	263	272	413	241	336	296	215	310	253	315	247	186	291	300	241	254	283	391	269	248	214	272	177	174	320	259	250	186	244	223	317	289
ENSG00000135744	2830	3095	2143	2009	2625	2889	3250	5149	2575	3453	1822	2114	3882	3125	2021	2173	2439	1823	2101	3962	3352	2948	4137	4391	3023	2514	2636	3346	2520	2677	2328	2333	4815	4020	4879	3177	2006	2451	1296	3447	3015	2464	2674	2614	3191	3253	4238	3330	2861	2315	2858	2193	3124	2453	1514	1548	2734	2575	2446	2732	2965	2755	2978	2316	1951	2390	2880	1271	2951	2584	1337	2129	3511	1743	3057	2146	2402	2484	2303	2738
ENSG00000135747	1	8	4	0	0	1	0	16	0	0	7	2	7	2	7	1	0	9	2	3	1	6	1	2	2	2	1	3	2	0	4	4	3	1	6	2	2	2	4	1	7	5	4	11	4	6	3	35	0	1	29	0	7	2	1	6	0	10	7	2	5	2	2	4	3	14	1	2	2	0	3	2	2	1	1	0	10	3	1	1
ENSG00000135749	4272	4605	4274	3329	4831	3692	4483	4620	4556	3300	3458	3992	5018	4118	4885	4770	4332	4396	3823	4279	4938	4613	3711	4701	5486	3338	4279	4462	4284	3931	4845	4458	4715	4971	5025	3891	3886	4421	4341	4637	6380	6091	5886	5681	5362	4596	7185	5768	5581	5352	5929	6401	5948	5696	5324	6128	5932	6269	5215	4598	6178	5958	5222	5409	5775	5878	5816	5273	5259	6392	4677	4805	6636	6264	4934	4692	5096	4764	5925	5738
ENSG00000135750	1277	704	780	892	1545	1359	1069	677	1127	606	760	733	1010	1023	1231	1048	1144	918	1518	1663	1178	1346	886	961	1577	577	1448	980	1333	1143	1638	1554	1192	1681	988	854	837	1435	1395	1298	2696	2002	1696	2596	2859	2109	2884	1901	2574	1542	2437	2890	2546	2575	1925	2755	2315	2703	2935	2151	3519	3055	2901	3144	2955	1740	3142	2762	2830	3335	2483	2733	2170	2949	2264	2236	1532	2605	2340	2404
ENSG00000135763	582	543	457	414	520	383	564	679	575	286	394	446	552	509	459	456	462	385	453	485	675	513	505	674	653	309	527	524	484	472	607	525	613	669	586	368	402	509	437	552	668	511	489	604	651	548	767	522	681	372	619	706	459	481	428	408	520	500	630	474	697	601	571	555	613	474	623	504	518	756	486	473	525	620	547	551	414	559	583	633
ENSG00000135766	249	384	321	228	383	311	314	347	249	329	323	344	330	273	323	350	322	310	300	339	346	355	376	419	478	400	398	352	345	369	390	383	375	476	505	397	344	391	353	406	310	338	288	347	318	333	411	306	339	311	455	302	285	231	234	305	253	282	293	287	262	275	265	281	262	310	299	281	282	267	223	211	227	191	219	221	220	210	208	287
ENSG00000135773	32	34	18	11	10	40	37	12	41	33	5	8	28	25	20	23	24	12	14	52	38	27	23	29	32	15	7	21	8	31	47	19	39	34	30	55	13	15	13	12	35	11	16	17	10	20	28	11	39	38	5	7	42	12	11	13	24	9	7	28	17	12	25	8	20	10	12	12	14	21	19	9	19	8	15	21	6	11	25	2
ENSG00000135775	1155	985	806	731	1147	860	1123	931	941	642	630	926	904	1079	909	953	845	855	987	1171	1199	1092	952	1259	1261	741	1038	1078	934	935	1144	1064	1158	1162	1044	867	829	963	905	1093	1497	1036	1132	1286	1236	1047	1625	1050	1304	1153	1334	1441	1461	1246	1169	1371	1203	1416	1060	1349	1402	1326	1289	1187	1159	1190	1531	1153	1175	1453	1007	1216	1410	1220	1162	1068	1138	1122	1247	1306
ENSG00000135776	805	650	650	550	745	604	789	859	768	530	583	640	754	695	638	652	624	710	718	768	864	759	692	811	973	448	759	816	670	627	762	706	887	773	808	620	508	711	669	671	888	767	774	889	817	569	994	829	917	586	829	1026	934	879	578	820	699	849	829	708	978	907	835	731	850	653	921	747	815	911	688	790	712	820	735	716	628	851	880	816
ENSG00000135778	2153	1758	1324	1563	2570	2121	2241	1626	2455	1403	1443	1475	2078	2138	2140	2000	1610	2317	2679	2492	2155	2197	1749	2694	2619	1288	2558	2129	1982	1743	2580	2400	2285	2204	2308	1444	1583	2153	1799	1692	2098	1835	1400	1963	2752	2228	2617	1463	2872	1634	2262	2242	2240	1849	1950	1957	1750	2420	3031	2475	1905	2244	2157	2553	2039	2276	2789	1819	1828	2269	2018	2441	1783	2070	1841	1885	1442	1964	1885	1940
ENSG00000135801	579	525	460	454	717	482	574	953	593	375	450	500	623	518	498	499	491	481	608	602	710	625	554	672	754	343	687	537	555	548	636	577	732	657	688	464	405	652	606	661	649	582	573	653	640	440	722	749	721	443	626	728	608	588	464	532	492	531	684	467	784	688	594	632	746	532	729	500	609	685	560	679	630	611	594	584	402	578	647	627
ENSG00000135821	53209	90285	46031	35485	45264	54087	44246	121414	53004	40976	70492	51844	60555	43983	39020	47764	40887	43982	40085	57326	48103	45641	54466	62833	65149	55663	63170	48673	50807	37804	44919	46989	55314	51844	56556	37887	45822	47375	38499	47640	60758	56079	42120	53603	43029	54627	55553	63371	53109	37844	89501	52583	56727	40022	40331	31866	39852	59293	43433	42309	45848	47497	53175	42459	35788	40736	58306	27032	46432	43897	36291	41111	59084	32713	39925	37191	46176	42258	47118	43982
ENSG00000135823	2575	2029	1779	1941	2751	2403	2541	2513	2496	1337	1988	1773	2624	1930	2241	2690	2005	2540	2439	2647	2515	2564	1698	2359	3202	1120	2737	2275	2631	1963	2717	2452	2528	2212	2465	1609	1635	2542	2030	2306	2724	2616	2269	2769	2832	2253	3306	2328	2857	2066	3323	3053	3013	2195	1989	2997	2764	3342	2554	2534	2819	2876	2797	2783	2752	2017	3106	2511	2536	2994	2168	2540	2532	2650	2415	2320	1866	2270	2532	2843
ENSG00000135824	8589	3934	3889	5390	8407	8338	5375	2237	5479	2254	4536	3340	6620	4944	6984	7166	6153	6251	8363	7331	5345	8090	2514	2495	6220	2884	6830	3174	7356	4834	9512	8851	4071	2755	4837	3556	5154	7902	6926	4254	802	586	412	489	782	367	677	389	660	360	474	637	584	776	288	472	478	739	471	442	850	826	707	609	790	397	872	695	660	637	585	744	441	738	532	436	464	657	363	603
ENSG00000135828	902	639	565	475	851	918	587	270	621	380	564	535	805	560	650	654	532	792	772	865	646	555	384	588	868	459	835	591	691	532	800	823	669	650	558	473	511	719	521	614	773	602	597	453	683	524	662	144	587	380	574	602	593	476	367	423	486	732	475	560	574	366	436	478	554	400	629	423	488	507	533	505	452	602	422	569	390	586	447	527
ENSG00000135829	7231	4323	4148	4972	7208	5466	5793	7386	6579	3243	4210	4062	6178	6135	5013	6803	4702	5730	6635	6464	7511	6691	4704	6074	8633	2984	7481	6209	6608	5890	7443	6632	5692	6149	5725	3882	3788	7005	4668	5497	6258	4848	4964	5771	6022	4717	6670	5286	6604	3597	6007	6430	5723	5487	3980	6139	4701	6263	5402	5181	6817	5885	5906	5733	5875	3705	6577	5416	5161	6431	5081	5196	4346	5736	4772	4585	3337	5111	4521	5795
ENSG00000135835	245	370	261	143	219	243	265	296	157	249	167	170	375	212	224	274	219	180	167	234	285	242	195	376	294	222	222	356	176	265	185	184	244	269	298	237	181	122	183	264	305	350	365	288	332	342	537	328	409	487	309	350	356	309	306	449	279	307	296	307	428	378	356	412	395	516	357	504	320	419	195	366	491	276	351	248	488	230	379	383
ENSG00000135837	6739	6871	6099	5080	7117	6256	7505	8458	7089	6007	5307	6480	7025	7671	6451	6645	6014	6348	6306	8425	7779	7841	7048	9330	9589	6097	7260	7990	6279	5648	6727	6801	8500	7803	8051	6314	5239	6618	5757	7628	6836	6318	6565	7051	7251	6083	8564	6332	7824	5804	7609	8719	7747	6819	5641	6987	6775	8209	6735	7159	7382	7273	7146	6755	7214	6663	7562	6359	6287	7352	5601	6071	7033	6937	6558	6300	5106	6504	6729	7502
ENSG00000135838	686	486	1001	440	764	523	757	569	789	1093	460	830	764	754	686	694	812	593	484	864	675	520	943	1091	846	908	652	886	638	494	776	563	824	807	1176	792	459	707	622	886	409	260	726	343	408	302	575	255	563	593	488	635	513	376	314	315	483	540	328	427	402	436	521	440	372	778	440	302	390	362	351	377	551	404	611	417	335	548	510	550
ENSG00000135842	251	471	259	77	216	452	172	635	264	92	321	149	387	112	206	229	173	100	193	336	187	178	325	256	186	149	187	607	168	187	203	115	216	151	238	170	95	161	111	249	165	160	252	109	106	339	127	367	166	65	552	132	263	139	102	260	182	223	128	207	226	133	176	195	180	140	188	101	248	173	97	92	120	201	309	176	87	161	181	196
ENSG00000135845	647	318	308	368	585	463	435	610	541	275	397	343	572	550	367	477	337	472	554	555	657	585	444	509	704	242	554	505	604	497	631	521	520	453	466	310	332	520	354	434	437	371	380	420	425	428	506	348	448	280	470	478	481	420	276	447	334	420	438	355	571	419	444	423	453	250	470	386	382	493	412	349	366	344	391	341	238	377	380	330
ENSG00000135862	1744	1858	1735	1114	1741	1526	1360	1422	1619	1006	1153	1574	1431	1071	1918	1489	1653	1344	1644	1795	1489	1494	1617	1244	1753	1454	1510	1595	1402	1366	1863	1655	1496	1313	1533	1369	1380	1415	1616	1509	1191	1210	1411	1112	1187	1020	1644	1277	1420	986	1410	1412	1427	1054	1185	1334	1177	1420	1182	1173	1327	1180	1332	1241	1225	1202	1404	1037	1129	1365	821	1067	1523	1186	1179	964	1098	1066	1290	1111
ENSG00000135870	3385	3525	3034	2225	3218	2566	3441	4308	2893	2363	2862	3052	3441	3014	3204	2854	2886	3136	2972	2866	3511	2782	2914	3905	3710	2169	3098	2934	2588	2315	2725	2520	3697	3079	3389	2766	2466	2829	2658	3406	3801	3791	3716	2952	3097	2898	3790	3447	3194	2909	4205	3982	3885	2628	3222	3458	2933	3774	3242	2758	3333	3083	2981	3118	2826	3069	3197	2515	2793	2953	2729	2721	3387	2652	2913	3013	2637	2903	3552	3354
ENSG00000135898	1	11	3	8	5	0	3	1	5	2	5	6	1	5	0	0	7	3	0	4	9	5	3	1	11	2	8	6	0	9	4	4	3	6	13	1	1	1	6	10	15	10	26	30	9	27	14	3	22	27	24	24	33	24	13	16	21	13	3	17	13	22	7	15	25	63	14	30	12	20	5	19	8	25	43	11	34	13	28	72
ENSG00000135899	275	297	191	140	248	282	264	266	315	175	176	186	288	264	235	202	146	140	170	216	257	228	277	252	301	273	212	237	178	190	202	183	253	175	217	211	153	162	174	190	136	161	104	128	115	151	170	169	216	63	222	176	163	115	83	118	110	142	105	92	118	155	170	125	106	130	142	83	133	150	92	129	105	118	98	92	66	114	88	120
ENSG00000135900	643	401	375	502	718	571	506	884	674	336	422	342	649	569	407	723	393	571	595	689	589	685	442	631	844	249	670	570	569	471	567	656	588	675	632	282	314	513	387	509	696	566	526	651	746	596	722	634	755	373	770	744	763	660	390	618	478	746	656	606	690	672	706	623	698	425	769	566	642	746	614	597	509	597	658	514	376	622	497	641
ENSG00000135902	5	0	2	2	1	2	1	4	4	3	0	1	2	3	1	2	0	0	3	1	2	1	6	7	3	6	0	3	2	4	1	2	10	2	1	2	2	1	0	0	0	2	0	1	1	1	2	1	0	0	0	0	0	1	1	0	2	2	0	0	0	1	4	1	1	0	0	1	0	0	0	1	3	0	0	2	0	1	0	1
ENSG00000135903	4	4	0	2	3	0	1	6	0	0	1	2	0	1	6	1	3	2	1	4	4	0	1	0	1	0	7	0	2	1	3	7	3	0	2	2	0	3	1	0	0	0	1	3	2	2	2	1	1	0	2	2	2	0	0	0	1	2	1	1	4	0	4	1	2	0	0	0	5	4	1	0	0	2	1	1	2	2	1	1
ENSG00000135905	5478	6223	4412	3755	6124	3718	8902	8088	8361	6024	4888	5255	6421	9635	3869	5152	3829	6410	4414	6790	8577	7246	8104	9254	12867	2924	8805	9321	6560	6179	4708	5022	8488	7135	7247	5646	3821	5362	3255	7176	2442	1960	2286	2697	3413	2252	3543	2045	3499	2209	2106	4168	2554	2673	2104	2798	2318	3193	2757	3065	3314	3096	3162	3286	3534	2065	4240	2772	3173	3751	2291	3606	3022	2887	2181	2328	1869	2640	2718	2743
ENSG00000135912	796	1039	1070	581	761	582	812	791	753	725	506	1195	747	861	1141	741	897	747	746	841	820	761	947	957	1006	946	791	792	712	858	953	812	1035	861	913	1048	738	752	879	844	511	334	570	397	501	354	548	395	442	378	431	567	362	490	382	423	455	463	427	329	482	474	505	439	393	597	500	359	516	555	424	462	621	510	507	445	472	394	537	449
ENSG00000135913	3085	2491	1851	2031	3316	2732	2574	2018	2625	1522	2157	2001	2548	2624	2635	2541	2531	2455	2793	3089	2696	2954	1866	2074	3221	1630	2767	2081	2665	2231	3092	3007	2602	2088	2123	1768	1951	2950	2391	2269	1791	1572	1517	1455	1907	1517	1920	1327	1863	1416	2132	2086	1594	1847	1379	1604	1658	1738	1420	1498	2041	1874	1741	1753	1914	1489	1945	1575	1534	1876	1396	1715	1793	1617	1470	1452	1456	1619	1516	1843
ENSG00000135914	6	6	6	0	22	0	6	1	12	0	4	15	4	13	8	4	2	4	8	16	26	2	7	12	4	4	12	7	13	10	25	6	7	20	4	8	3	6	24	18	3	8	3	8	9	0	2	0	24	8	3	6	0	16	1	3	4	2	9	16	15	4	14	19	12	6	10	2	7	8	11	15	5	17	9	13	6	10	15	11
ENSG00000135916	18655	17071	16272	14646	21102	12207	16751	20560	17254	12623	15579	16830	19845	17158	14685	20235	14838	18496	17412	17387	20643	22363	18166	25262	24139	18559	23127	21364	17733	17757	18783	17265	15432	18588	21506	12900	15128	18299	13914	14701	15569	11678	15105	12373	13376	11122	17988	11076	14696	9404	15202	13563	13018	10566	8776	11067	10815	14079	10583	10787	13009	15870	13376	12751	11390	13349	14254	11066	12007	13312	10732	10746	13384	10878	13065	8293	10028	11366	10690	12045
ENSG00000135917	74	151	229	139	192	148	185	58	278	132	103	155	185	151	94	112	180	128	170	137	143	198	154	256	151	274	154	200	139	123	211	175	181	137	123	173	114	148	150	177	69	78	176	164	131	107	185	40	315	83	134	154	119	163	65	83	144	107	210	109	194	194	140	145	95	119	194	161	120	185	128	89	121	129	81	133	74	143	171	131
ENSG00000135919	3495	4968	3242	2776	3835	2547	3099	5935	3571	3596	2921	3832	4239	3446	3359	3437	3221	3411	3606	2624	4565	3341	3913	5595	4645	3356	3533	3876	3055	3260	4131	3514	3938	4734	4648	2968	3305	2969	2775	3060	4452	4001	3535	3960	3875	2945	5009	3750	3772	3318	4670	4285	4919	4192	3672	3621	4107	5057	4547	3025	4568	3869	3717	4008	3340	3474	4487	3390	3979	3550	3662	3797	4381	4129	3614	3053	3001	3553	3120	3766
ENSG00000135924	2845	3937	2496	2153	3416	3248	3467	4092	3220	2989	2667	2391	3809	4004	2945	3414	2382	3242	2588	4229	3710	3541	3179	4469	4369	2088	3719	4225	2799	3173	2747	3043	4919	4675	3770	2633	2153	2944	2296	3766	3938	4255	3428	3299	4432	3997	4599	2891	4006	3107	4599	3834	4235	3615	3108	3954	3270	4031	3437	3697	4200	3775	3499	3971	3669	3797	4083	3664	3526	4341	2989	3368	3534	3362	3356	2738	2695	3354	3158	3894
ENSG00000135925	25	30	36	22	47	47	32	16	27	21	19	35	26	25	15	39	52	57	44	22	35	30	16	25	26	20	29	21	31	52	33	33	10	10	21	20	31	40	36	14	31	25	10	16	38	21	16	25	22	11	20	31	25	23	20	31	16	18	34	20	29	22	22	23	21	27	29	12	7	18	12	16	24	17	14	17	8	14	19	9
ENSG00000135926	1815	4756	2875	948	1508	3184	1276	3721	1677	1125	2734	1118	2281	1450	1277	1526	914	1316	922	1677	1271	1442	1838	1666	1708	1926	1309	1496	1158	1164	1408	1403	1993	1218	2070	1197	807	910	1077	1246	972	1894	2072	867	844	2142	977	1741	1182	677	2896	880	1416	598	621	609	698	1016	686	873	964	925	1079	790	686	954	907	556	787	872	697	821	1021	658	1091	565	609	709	808	752
ENSG00000135929	668	612	480	426	683	748	667	964	678	573	480	541	726	801	590	517	479	584	541	938	641	717	761	956	1003	456	797	857	530	759	632	677	1060	739	678	612	370	521	531	554	303	322	322	332	451	548	474	385	505	316	377	409	403	312	261	272	265	398	344	460	378	400	390	340	326	278	557	320	409	470	301	375	448	310	268	268	250	301	402	356
ENSG00000135930	1501	1223	1103	1141	1537	1548	1307	1308	1299	851	1040	1042	1628	1232	1310	1479	1244	1388	1499	1427	1514	1502	1124	1538	1792	753	1357	1258	1452	1136	1611	1369	1745	1590	1468	972	985	1674	1156	1410	2418	1983	1725	2137	2124	1845	2377	1762	2228	1368	2268	2260	2456	1831	1561	2225	1867	2250	2165	1880	2374	2197	2078	2003	2188	1468	2186	1769	1929	2215	1845	1858	1667	2181	1898	1630	1474	1985	1873	1775
ENSG00000135931	1513	1238	1078	932	1204	1245	910	750	806	662	696	1121	1142	749	2102	1180	1312	1032	1409	1198	964	1143	795	794	1139	1142	963	842	1133	879	1578	1379	1315	1064	886	1007	1091	1288	1245	1135	1072	1123	1089	943	1195	906	1337	1020	1117	1158	1148	1045	1190	886	1022	1386	980	1411	973	911	1067	1131	953	1078	1086	1444	1135	1057	1050	1248	770	908	1211	1063	984	1008	1026	1003	992	1194
ENSG00000135932	5652	3112	2682	3314	4511	4607	4533	5216	4300	2191	3176	2558	5064	4375	3565	4564	3337	4135	4517	4854	4884	4687	3212	5048	5711	1865	4773	4462	4053	3443	4795	4465	5166	5332	4611	2474	2761	4278	3300	4385	8248	6980	5274	7292	7023	6475	8593	6289	7749	4409	8204	8177	8420	6791	5195	7615	6314	7738	7195	6774	8489	7864	7126	7298	7416	4236	7800	6820	6242	7391	6292	6616	5300	7622	5897	6182	4335	5922	5822	7290
ENSG00000135940	2022	1596	1613	1679	2704	2011	2026	2756	2242	1428	1459	1293	2388	1938	1715	2899	1812	2349	2363	2888	2187	2504	1741	2736	3345	1294	3010	2748	2372	2308	2760	2942	2440	2993	3171	1693	1624	2719	1987	2358	2797	2339	2233	2871	2749	2684	3279	2341	3249	1562	2862	2387	2172	2083	1418	2641	2084	2366	2302	2323	2558	2324	2352	2741	2698	1944	2908	2533	2503	2947	2315	1965	1726	2188	2130	1877	1413	2073	1765	2285
ENSG00000135945	2824	2296	1874	2043	2761	2580	2500	2870	2511	1600	2277	2164	3110	2709	2460	2863	2159	2679	2376	2537	2840	2522	1996	2432	3326	1551	2520	2444	2428	2214	2726	2318	2407	2272	2397	1992	1759	2530	2057	2275	2214	1930	2047	2422	2321	1784	2575	2341	2331	1648	2506	2439	2819	2103	1751	2385	2013	2665	2104	1996	2381	2102	2210	2263	2076	1810	2093	1960	2050	2340	1795	1956	1998	2025	1875	1845	1505	2082	1917	1877
ENSG00000135951	1413	746	841	984	1291	853	958	762	726	716	687	1006	990	808	976	1218	941	1088	1123	1150	1190	925	664	808	1209	863	1172	894	1092	1155	1502	801	781	815	734	1321	803	1081	881	866	956	620	772	733	823	671	850	674	699	858	902	948	790	740	595	882	758	985	773	803	830	640	725	656	877	1012	944	744	838	798	656	616	758	721	685	733	635	701	840	896
ENSG00000135953	332	243	198	224	364	200	303	228	263	145	244	206	331	272	288	257	246	268	307	273	307	331	178	393	361	167	304	270	263	293	286	226	347	310	347	240	193	279	296	295	369	340	315	312	378	267	457	387	369	218	399	355	368	341	265	410	331	319	299	273	361	367	348	337	334	289	448	336	224	337	256	323	252	344	272	280	232	309	260	312
ENSG00000135956	1224	1305	1391	730	1127	854	1235	1244	1176	960	973	1163	1265	1062	1548	1089	1211	1107	1163	1027	1302	1096	1271	1706	1392	978	1081	1306	1008	1086	1323	1220	1683	1750	1587	1140	1054	982	1189	1455	1819	1698	1802	1490	1538	1304	1893	1832	1616	1498	1778	1812	1774	1340	1582	1654	1665	1583	1698	1117	1610	1477	1425	1494	1404	1827	1568	1468	1534	1543	1073	1237	2002	1713	1377	1332	1497	1328	1717	1578
ENSG00000135960	4	0	4	1	1	0	2	2	7	8	1	15	2	2	1	3	1	8	6	3	4	5	3	12	5	8	4	24	0	4	4	0	1	3	1	5	5	10	0	2	0	0	0	0	0	0	0	0	0	0	1	0	1	0	0	0	0	0	0	1	0	1	0	0	1	0	0	0	0	1	0	0	0	0	3	2	0	1	0	0
ENSG00000135966	931	926	842	650	911	661	886	1058	944	628	706	776	1009	851	945	865	938	897	908	964	1097	891	818	1023	1208	729	899	818	803	851	1102	855	1023	1164	1048	851	724	804	903	1072	1298	1265	1231	1178	1113	1050	1429	1437	1251	1009	1332	1429	1242	1197	1145	1167	1444	1356	1316	1011	1263	1175	1105	1210	1324	1300	1280	1033	1150	1385	951	1090	1312	1205	1021	992	1038	1131	1275	1205
ENSG00000135968	8112	5514	4622	5217	6896	6411	6303	5711	5658	3471	4601	4506	6835	5469	6808	7585	6604	6503	7631	7773	5510	6396	4294	6117	7100	3890	5885	5435	6068	5011	8238	6399	6111	6301	5745	4265	4383	5998	6044	5529	9224	8368	7257	8442	7838	6335	9785	7609	8266	6606	8559	10592	10442	7037	6784	8873	7584	9244	9043	7806	9335	8459	7755	8302	8722	7252	10203	7320	7348	8748	7921	6782	7707	8589	6784	7164	5978	6968	7632	7034
ENSG00000135972	903	582	533	585	825	958	711	872	794	358	524	486	836	856	636	859	656	740	875	921	853	916	534	805	898	411	770	835	685	619	909	943	823	746	688	519	511	835	657	629	866	640	647	808	691	609	943	689	838	459	806	877	779	726	496	716	620	805	751	663	872	805	746	692	761	527	876	734	611	823	645	664	613	705	656	555	420	717	564	653
ENSG00000135973	24	35	18	14	22	24	26	18	15	27	13	21	27	16	60	28	25	15	20	20	23	37	36	51	40	27	36	37	25	18	48	36	59	41	52	44	43	21	34	17	22	46	24	28	14	13	26	10	28	13	25	24	19	23	49	26	40	18	18	23	34	24	18	38	26	44	38	13	25	38	16	18	38	18	33	22	30	12	47	18
ENSG00000135974	1429	1266	932	867	1323	1012	1207	1686	1254	833	1095	1099	1312	1325	1062	1120	957	971	1191	1469	1262	1262	983	1378	1375	877	1258	1084	1136	895	1326	1107	1410	1325	1174	958	756	1279	879	1186	1472	1344	1175	1324	1340	1264	1418	1264	1664	1006	1898	1762	1549	1222	1019	1267	1067	1463	1297	1315	1442	1468	1212	1325	1065	1049	1560	947	1152	1235	1213	1235	1219	1301	1178	1115	997	1328	1330	1380
ENSG00000135976	5745	6802	6065	5509	6105	5566	6681	5946	5482	5139	5130	4666	5099	5451	8031	6535	6587	6999	7060	7141	5548	5375	4419	6199	6584	5094	6403	5217	6632	5003	6296	6946	5355	5821	5106	6036	5549	5990	5840	5744	4649	5014	5130	5587	4721	4295	5913	4842	4768	5088	5814	4305	4515	4512	4745	5562	4996	6272	5167	5076	4458	4009	4001	5473	4669	5252	5518	4231	5035	5049	3664	4868	4700	5099	3994	4530	3937	4126	4761	4609
ENSG00000135999	1886	1373	1290	1415	1815	1423	1723	2319	1873	1060	1215	1411	1741	1828	1459	1524	1426	1421	1827	1771	2216	1827	1506	1809	2395	991	1971	1801	1684	1602	1898	1723	1681	1831	1789	1338	1163	1795	1368	1796	2317	1829	2196	2452	2211	1636	2874	2353	2673	1714	2058	2849	2191	2352	1671	2352	2080	2345	2214	2115	2848	2272	2336	2269	2553	1659	2670	2118	2083	2503	1771	2312	2207	2323	1994	1809	1731	2232	2162	2243
ENSG00000136002	3090	4271	3860	2647	4055	3044	3619	2724	3274	3594	2754	4186	3455	3085	5753	4652	4590	3718	4160	4614	3454	4052	3704	4184	4698	5554	3842	4238	3901	4280	5055	4713	4547	5014	5702	5081	4647	4066	5123	4962	4122	3847	3656	3898	3892	3328	5352	4186	4225	3638	4227	3819	3429	3483	3367	4330	3632	3815	3798	3477	4271	3815	3668	3774	4222	4783	4541	4222	4218	4597	3066	3255	4551	3498	3446	3012	3699	3224	3736	3569
ENSG00000136003	4238	1992	2148	2880	4400	3996	2784	3648	3367	1617	2557	1771	3869	3207	2662	4224	2855	3645	4170	4025	3499	3452	2179	3623	4474	1417	4101	3895	3561	2974	3765	3737	3171	3480	3566	1719	1741	3983	2734	2558	3760	3275	3263	4368	3805	4000	4523	3323	4532	2335	4853	3933	4792	3614	2299	4406	3194	4332	3554	4056	4273	3450	3881	3778	4152	2153	4055	3889	3513	4321	3081	3396	2526	3786	3326	2937	1709	3275	2967	3462
ENSG00000136010	406	639	410	215	486	413	480	501	273	339	458	412	571	424	360	390	366	451	417	273	396	380	426	612	428	342	344	516	301	309	458	478	492	460	441	283	359	319	340	454	775	820	795	512	678	653	682	652	514	677	895	748	884	650	648	691	575	818	774	510	501	592	585	711	519	763	606	471	560	643	479	540	643	502	634	561	525	481	647	511
ENSG00000136011	1	3	0	0	0	0	2	1	0	3	1	0	6	1	2	1	1	0	0	0	0	1	1	3	2	3	2	2	0	0	0	0	1	0	0	0	1	3	1	2	2	1	2	0	1	1	1	3	0	1	2	0	2	2	0	2	0	4	3	3	1	1	0	4	4	2	4	0	2	4	5	0	2	3	0	0	1	1	0	0
ENSG00000136014	120	77	43	60	70	73	78	65	48	46	84	88	91	89	64	58	57	62	55	76	93	105	72	104	81	38	97	66	61	46	81	81	59	60	32	69	33	76	42	96	134	123	113	181	153	84	142	121	137	99	195	213	98	116	92	135	67	185	108	125	174	136	139	140	152	79	197	123	106	169	110	152	103	132	102	142	76	151	143	123
ENSG00000136021	3350	2638	1906	2067	2968	2949	2866	3284	2757	1449	2573	1939	3169	2789	2496	2933	2383	2757	2711	2988	3073	2813	2263	2797	3353	1359	2786	2683	2625	2363	3045	2753	2762	2909	2639	1646	1946	2672	2071	2886	3967	3297	2386	2949	3342	2971	3805	2985	3251	2270	4707	3813	3981	3268	2662	3413	2906	3920	3222	2864	3688	3222	3028	3114	3040	2172	3338	2758	2721	3511	2930	2902	2626	3053	2762	2625	2223	3002	2811	3125
ENSG00000136026	267	607	357	267	271	290	452	873	438	284	421	332	582	520	234	328	190	393	240	298	545	305	511	759	619	208	425	700	303	345	287	246	567	791	652	257	169	296	219	457	940	831	643	855	706	786	996	882	802	494	953	850	817	743	493	809	632	834	723	703	946	807	803	771	858	519	935	669	751	900	655	666	616	737	549	599	464	704	579	687
ENSG00000136040	2253	1330	1272	1707	2326	1033	1875	1909	2080	843	1474	1711	1794	2062	1515	2146	1497	2086	2257	1750	3308	2166	1668	2321	3081	858	2704	2405	2012	2150	2507	2222	1898	2960	1943	1320	1264	2221	1528	2140	2764	2289	2400	3185	2617	2188	3184	2064	2712	1772	2766	2867	2905	2809	2013	2924	2069	2800	2504	2401	3139	2497	2620	2444	2730	1920	2970	2184	2272	2727	1811	2357	2226	2248	2057	1842	1759	2428	2427	2547
ENSG00000136044	1685	1599	1609	1338	1760	1248	1648	2194	1884	1587	1217	1729	1554	1697	1562	1685	1525	1553	1493	1807	1989	1771	1848	2255	2213	1590	1982	2146	1554	1541	2140	1800	1949	1716	1870	1733	1500	1632	1476	1746	1265	1080	1190	1361	1240	1037	1582	1287	1491	1168	1323	1466	1352	1243	1075	1232	1165	1429	1229	1210	1441	1297	1371	1358	1332	1429	1561	1154	1358	1324	1106	1339	1764	1249	1182	1141	1230	1217	1285	1364
ENSG00000136045	1552	986	840	1243	1570	1315	1336	1749	1499	640	961	889	1391	1486	1056	1409	1088	1348	1633	1560	1580	1548	1055	1472	1821	644	1570	1355	1515	1289	1847	1537	1291	1661	1406	844	731	1625	1052	1110	1894	1438	1372	2021	1741	1404	1913	1592	2003	1001	1964	1733	1869	1667	1132	1638	1441	1817	1742	1590	1787	1725	1755	1689	1737	986	1901	1468	1455	1874	1647	1648	1155	1720	1526	1307	920	1508	1343	1340
ENSG00000136048	169	167	95	80	90	114	77	162	81	55	113	78	112	71	122	118	76	83	108	84	99	68	104	81	88	131	93	108	107	87	105	103	57	93	88	72	77	88	89	87	101	111	60	102	65	92	92	89	74	29	81	99	103	62	83	82	60	104	71	53	70	57	94	60	94	63	78	68	66	89	51	74	58	67	62	43	44	61	94	57
ENSG00000136051	3725	3141	2281	3174	4505	3099	3473	4545	3755	2278	2433	2950	3165	4088	3141	3329	3120	3071	3804	4802	4325	4199	3400	4472	4597	2361	4294	3979	3552	3447	4486	3152	4326	3397	3016	2441	2781	3537	2771	3410	2978	2682	2604	3095	3597	2686	3502	2603	3848	2323	3518	3805	3420	3403	2297	2998	2950	3409	3202	3458	3814	3490	3467	3508	3120	2632	4058	2949	2956	3661	2829	2355	2993	2978	2680	2704	2214	2982	3037	3211
ENSG00000136052	1676	1327	1287	1201	1922	1100	1791	1971	1902	1081	1406	1166	1787	1662	1337	1641	1202	1577	1688	1621	2058	1729	1390	1997	2327	749	1657	1993	1708	1422	1720	1466	1792	2008	1939	998	1173	1551	1252	1696	1748	1556	1519	1761	1691	1368	1892	1552	1809	1277	1896	1889	1965	1611	1422	1915	1395	1911	1675	1649	1933	1800	1853	1773	1732	1383	1686	1644	1648	1870	1486	1702	1533	1655	1390	1335	1178	1469	1711	1715
ENSG00000136059	299	466	441	269	325	233	315	166	417	342	222	392	348	406	356	362	463	391	387	390	383	336	285	349	496	474	406	360	444	403	418	401	476	406	467	482	355	363	412	397	370	301	283	306	289	220	392	155	523	251	301	293	220	331	198	362	300	385	317	248	394	325	305	257	364	344	376	367	399	466	283	339	440	363	252	311	350	318	232	285
ENSG00000136068	5068	4917	3574	2730	4930	3979	4228	4112	3600	4837	2772	4010	4973	3586	5862	3950	4444	3849	3986	4897	4690	4114	3248	3832	4897	4124	3721	4046	3487	3876	5283	4578	4823	3798	4683	4419	3309	4097	4189	3714	2551	2271	2341	1681	2586	1888	2638	2300	2301	2671	1784	2210	2445	2094	2320	2578	2162	2708	2260	2270	2350	2320	2127	2075	2419	2852	2465	2218	2105	2532	1633	2214	2522	1940	2047	1538	1852	2159	2255	1912
ENSG00000136098	422	691	293	345	500	445	497	619	615	533	321	387	452	728	353	342	405	469	418	731	575	544	532	652	732	245	614	590	514	517	632	467	732	646	461	491	193	377	334	377	171	297	243	300	411	242	353	167	412	282	227	512	271	299	170	256	268	388	248	350	315	280	329	319	301	235	431	288	317	385	286	362	386	287	256	285	158	297	400	215
ENSG00000136099	619	590	729	299	874	548	600	451	497	473	381	659	580	392	1088	715	1061	636	608	1054	508	741	514	860	910	822	440	563	839	702	1044	983	793	1071	1244	703	1109	896	1449	1216	493	650	1172	840	579	457	1102	927	770	763	538	921	540	679	501	797	917	636	639	583	834	660	756	674	860	708	756	988	1054	938	271	674	884	621	503	445	723	528	729	889
ENSG00000136100	1978	1823	1392	1503	2201	1865	2009	1898	1971	1191	1507	1685	2045	1730	2003	1970	1753	1764	2380	2229	2031	1998	1662	2289	2308	1201	2021	1944	1856	1656	2279	2283	2316	2524	1889	1426	1512	2015	1928	2083	3573	3178	2639	3270	3527	2812	4347	3205	3972	2403	3797	4228	3808	3435	3017	3827	2942	3885	3892	3192	4340	3612	3654	3648	3580	2543	3946	3293	3037	3857	3273	3460	2952	3583	2971	3033	2357	3253	3361	3625
ENSG00000136104	2377	2000	1612	1929	2795	1769	2515	3233	2137	1685	1894	1851	2833	2555	1865	2818	1717	2715	2106	2633	2676	2488	1750	2217	2388	1178	2191	2078	1964	2034	2315	2423	1913	2111	1919	1589	1634	2163	1924	1838	1544	1418	1765	1965	2228	1234	2721	1928	1712	1716	1965	2140	2152	1942	1180	2400	1272	2468	1360	1853	2147	2019	1671	1794	1604	1093	1433	1609	1383	1658	1335	1831	1666	1835	1644	1604	1123	1376	1846	1489
ENSG00000136108	1073	638	528	779	946	808	777	1008	749	523	728	609	871	806	720	861	746	770	983	912	927	944	597	1047	1064	402	743	781	879	775	986	876	800	740	901	602	669	806	642	847	976	824	783	910	1054	762	1054	823	748	608	1292	973	1027	842	744	918	919	1079	867	885	981	956	786	906	835	640	775	657	765	994	748	808	705	721	755	735	625	698	760	829
ENSG00000136110	144	106	50	137	246	292	96	78	158	58	69	110	166	113	191	218	160	175	250	341	92	171	88	75	155	65	125	77	240	179	284	341	98	67	95	91	110	223	191	75	28	18	4	20	33	20	18	20	33	13	26	24	40	18	15	18	27	37	38	41	11	7	33	14	30	26	22	14	20	27	11	21	21	12	11	18	22	24	23	12
ENSG00000136111	1696	1031	1639	1243	1973	1350	1539	1049	1704	1241	1086	1431	1614	1530	2278	1609	1627	1480	1651	1958	1724	1542	1566	1891	2097	1451	1740	1627	1693	1284	2016	1726	2028	1679	1857	1523	1439	1797	1820	1774	2169	1638	1717	1726	1911	1476	2773	1335	2130	1600	1923	2450	1953	1840	1732	1989	1887	2258	2024	1899	2161	1985	1963	2141	2185	1689	2431	2011	1882	2000	1846	1741	1805	2300	1916	1862	1466	1963	1883	2078
ENSG00000136114	192	231	301	234	350	172	235	152	373	113	141	471	194	267	341	249	273	260	357	382	344	374	273	220	335	205	455	218	301	300	518	336	298	409	236	338	290	360	354	345	294	169	271	319	263	195	261	218	334	188	260	337	271	326	179	196	188	269	280	301	317	309	269	267	292	210	411	228	269	332	256	288	307	291	212	216	285	284	286	277
ENSG00000136122	95	74	54	70	97	109	103	82	104	45	69	70	89	92	111	85	87	75	100	95	94	70	79	77	127	48	104	93	99	82	130	85	83	69	80	71	59	105	75	46	68	66	38	55	72	71	66	47	89	57	73	86	54	53	58	70	54	52	48	78	91	50	73	41	56	46	64	55	57	78	39	62	70	57	71	61	51	39	55	42
ENSG00000136141	798	991	892	480	763	535	858	830	1003	640	652	830	858	807	773	857	649	813	671	650	992	862	878	1015	1191	625	908	1025	708	620	619	585	935	835	944	716	757	663	473	1090	1023	850	927	776	816	852	1062	740	826	1022	923	979	1023	926	919	1115	956	1120	802	771	930	824	917	843	955	938	940	817	819	953	613	662	909	841	713	715	794	854	833	954
ENSG00000136143	3459	1665	1397	2207	3229	3173	2828	3296	2916	1209	2173	1397	2873	2848	1880	3274	1909	2702	2746	2942	3259	3121	1677	3066	3820	996	3624	2940	3026	2341	3409	3225	2859	3201	2795	1292	1526	2976	1853	2369	5239	3950	2849	4504	4865	4163	5809	3946	4902	2421	5669	5591	4983	4655	2593	4925	3715	4935	4502	4177	5564	4762	4647	5301	5184	2181	5453	4399	4604	4951	4616	4394	2649	4718	3676	3961	2257	4267	3293	3923
ENSG00000136144	2440	1871	1415	1585	2480	1849	2494	3609	2492	1585	1414	1497	2140	2438	1638	1955	1592	2111	2079	2808	2333	1865	2192	3722	3637	1201	2655	3191	2073	2058	2029	2167	3910	2814	2916	1896	1061	2460	1501	2230	2186	1922	1740	1992	2273	1821	2465	1924	2533	1485	2183	2635	1883	1823	1557	1988	1926	2404	2230	2519	2181	1873	2220	2088	2280	1462	2435	1897	1989	2430	1679	2120	1988	2264	1864	1917	1236	1993	2048	2002
ENSG00000136146	998	910	712	836	1053	944	1051	1517	983	597	803	788	1081	1206	780	1040	885	1036	1097	1146	1118	1116	825	1136	1366	569	1051	1066	1070	903	1087	1020	1159	1223	1101	630	697	1014	813	943	1356	1180	1086	1339	1256	1062	1637	1378	1320	807	1479	1540	1390	1398	1012	1340	1131	1471	1197	1186	1479	1180	1274	1137	1379	933	1359	1235	1166	1303	1154	1221	1076	1263	1205	1025	777	1214	1099	1071
ENSG00000136147	455	641	344	306	493	394	435	734	489	315	332	376	462	429	456	353	326	352	477	470	520	465	508	703	578	340	479	516	411	411	427	388	552	506	479	355	270	410	381	438	379	358	312	420	377	338	561	419	514	326	496	426	434	348	279	323	346	375	396	432	354	366	357	345	350	295	405	308	338	378	268	314	407	325	399	273	312	314	460	357
ENSG00000136149	32	44	43	37	51	41	33	54	46	24	23	31	35	47	20	34	25	44	30	48	38	39	36	27	34	16	45	32	39	45	68	31	18	41	35	42	15	47	25	42	31	13	25	25	26	24	33	17	36	11	23	29	17	27	9	26	15	33	10	10	30	16	24	24	25	18	21	27	23	22	27	27	25	33	18	16	26	18	17	19
ENSG00000136152	1663	1692	1448	1309	1953	1478	1569	2027	1761	1208	1341	1518	1666	1727	1498	1551	1490	1782	1670	1877	2027	1846	1518	1637	2244	1169	1883	1534	1788	1454	1787	1642	1673	1782	1711	1364	1304	1675	1518	1669	1601	1512	1680	1704	1754	1382	1828	1535	1988	1366	1688	1971	1634	1744	1263	1630	1484	2015	1557	1671	2011	1705	1627	1745	1772	1502	1868	1529	1738	1804	1366	1623	1791	1597	1606	1459	1280	1535	1720	1666
ENSG00000136153	7539	5218	4743	5173	7638	6508	6278	3439	5896	3147	5000	4731	6148	4912	7741	7681	6585	6320	7258	7014	5925	7137	3415	2943	6384	4386	6384	3722	6574	4866	7827	7724	4681	4623	4941	4691	5596	7022	6263	5260	4978	3815	3221	3492	3968	3158	4909	3032	4312	3275	4506	4216	5206	3636	3962	4487	3903	4247	4223	3838	4918	4057	3737	4204	3947	3560	4137	3675	3689	4123	3877	3193	3696	4082	3828	3434	3129	3587	3373	3893
ENSG00000136155	5	26	33	1	6	8	28	23	21	26	22	10	31	29	1	41	7	13	14	6	41	18	32	22	23	28	19	33	10	11	6	5	3	9	50	39	5	12	2	22	13	8	0	11	3	1	19	0	3	2	5	17	4	10	1	4	3	10	14	14	4	3	7	7	6	0	16	3	3	3	4	8	6	8	7	13	7	3	5	3
ENSG00000136156	13128	9306	8055	9128	12504	9894	10988	15623	12298	7284	8803	8725	11955	11780	10335	11129	9030	10643	11646	13628	12043	11612	9597	12570	13708	6786	13203	11870	11759	10683	12568	11182	11636	12310	10648	7743	7463	12408	9419	11629	12994	10194	11403	12915	12758	10423	14066	11301	14300	9354	14077	15408	14730	12276	9785	12072	10571	13703	12018	12152	13802	12677	12277	12529	11677	9881	14311	10817	12351	13379	11044	11797	11539	11741	10923	10246	8586	11901	11301	11765
ENSG00000136158	1337	1214	1084	694	1053	1026	972	1412	1160	683	518	1356	1151	1027	1048	1253	784	921	817	951	1225	1244	886	1162	1462	1413	1368	940	990	910	1352	1510	1126	1671	996	941	945	1308	859	1353	1452	1138	1404	1577	1392	1202	1550	974	1855	1016	1041	2089	1317	1601	1193	835	1376	1063	1249	1334	1902	1662	1646	1544	1584	1505	2163	1111	1537	1890	1174	1524	2055	1735	1020	1315	1491	1633	1405	1525
ENSG00000136159	364	182	190	259	359	253	241	288	265	137	185	145	282	278	215	346	226	301	390	296	405	319	228	275	374	114	397	293	346	278	341	317	324	327	304	139	142	295	213	267	446	305	264	454	403	254	408	230	423	222	370	514	341	398	222	399	265	411	352	311	474	471	378	376	450	169	391	369	326	380	303	364	281	430	235	310	242	383	311	374
ENSG00000136160	8662	6198	4410	6842	7328	5250	7693	11466	6849	7654	3412	8461	9033	7505	7053	4592	7047	7886	8851	6516	9001	5787	8588	11913	8535	6288	7213	7194	7096	6738	8752	6396	8720	8445	6182	5164	6765	7783	7123	5435	3924	2458	1947	2436	3117	1972	2998	2259	2629	2210	2535	3217	3399	2631	2411	1253	2427	3529	2885	1856	2884	2542	3018	2450	1605	2216	2511	1236	2497	2971	2898	1910	3484	1554	2186	1910	2691	3376	2620	2067
ENSG00000136161	748	482	422	582	915	443	592	698	789	325	375	701	565	828	533	736	628	688	810	822	746	859	721	786	956	446	845	709	818	844	974	770	665	720	579	602	538	846	522	727	642	398	505	595	677	450	646	390	821	318	560	839	557	593	430	517	538	586	619	556	721	645	600	594	633	498	730	569	630	743	572	592	550	612	473	522	351	559	510	555
ENSG00000136167	406	236	424	236	440	772	308	746	399	77	560	333	416	328	355	244	189	221	218	552	435	342	403	612	286	119	482	434	341	374	594	272	399	198	355	116	174	258	247	468	426	204	336	157	153	554	237	355	360	63	732	378	281	245	146	133	102	272	132	266	330	245	256	309	180	126	357	173	230	260	199	167	146	195	202	86	87	125	158	263
ENSG00000136169	1198	1150	839	869	1326	1000	1001	879	1073	809	928	962	989	1057	1029	1191	973	1062	1197	1191	1213	1196	1039	1152	1408	819	1290	1189	1076	934	1107	1087	1015	1122	1003	906	751	1168	917	1022	1476	1094	1170	1203	1308	1148	1414	774	1268	1000	1628	1330	1537	1122	1129	1255	1121	1377	1309	1186	1216	1266	1275	1070	1102	1130	1245	1098	1215	1231	981	1072	1240	1123	1206	1041	724	1102	1180	1074
ENSG00000136193	16637	11385	9496	12180	16836	13893	13482	16764	16487	8596	11772	10713	15624	14919	11159	15857	11749	15291	15154	17228	17268	16889	11801	16687	19235	8988	18070	14845	14657	13903	16770	16161	17501	16901	17667	9911	9939	15830	11026	14947	20916	16547	13305	18941	17928	15508	21224	15879	20428	11692	19842	19806	19128	17076	12656	17439	15230	20678	17310	17661	21156	19236	19390	18333	18172	12677	21035	16189	16481	19127	15858	17292	14326	18067	17244	14938	10919	17248	15057	17739
ENSG00000136197	85	58	49	47	59	38	64	53	53	46	37	65	58	79	48	46	49	56	75	65	54	70	77	90	82	18	59	85	57	38	77	55	41	71	63	44	46	77	42	71	73	55	81	63	77	45	101	59	91	54	55	87	67	89	64	96	51	98	101	63	84	54	51	64	77	51	88	71	65	84	75	76	59	83	87	62	44	76	54	91
ENSG00000136205	3630	2102	1510	2747	4315	1905	2856	2796	3558	3415	1445	4273	3069	3318	3735	3363	3856	3646	4300	3396	4519	3993	4271	6514	5217	4425	4002	4612	2830	3430	4873	3993	3655	4500	4062	4328	3572	4706	3732	3993	3646	1799	1234	3310	3449	2435	4155	2357	3812	2985	2579	3095	3501	2975	2383	3039	3558	3567	3186	2423	3986	4060	3915	3241	3514	4296	4244	2594	2998	3619	3390	3104	4104	3095	2902	2863	3514	4052	3651	3057
ENSG00000136206	0	0	2	0	0	0	0	0	0	0	0	0	0	0	0	1	2	0	0	0	0	0	0	2	0	0	0	0	0	2	0	0	0	0	0	0	0	2	4	2	0	2	2	0	4	0	0	0	0	0	0	1	0	0	0	0	0	0	0	0	2	0	0	0	0	2	6	0	0	0	2	0	0	3	2	0	2	0	4	4
ENSG00000136213	520	916	970	399	613	528	763	375	574	796	475	947	761	568	1158	817	839	580	609	680	812	746	899	1006	798	1267	727	628	585	555	790	690	911	929	894	926	911	615	852	950	611	620	641	550	588	511	788	526	625	798	678	680	640	569	687	729	597	544	548	572	699	657	562	557	589	1043	662	413	590	684	429	523	1014	550	523	485	698	515	661	626
ENSG00000136231	14	33	24	14	18	17	21	34	23	19	13	40	44	20	26	22	24	5	25	7	46	22	34	36	32	33	15	58	26	22	25	11	29	39	48	28	24	10	21	28	16	12	19	16	14	21	17	17	12	11	26	22	28	26	13	12	28	12	18	6	30	15	19	23	13	24	18	16	16	17	12	17	38	20	15	11	24	13	15	18
ENSG00000136235	934	272	578	314	655	669	534	776	674	399	193	530	988	650	491	136	190	185	802	272	436	500	466	76	650	615	970	437	392	276	653	610	164	158	442	313	472	550	492	277	938	214	666	638	409	542	554	359	527	421	271	786	1066	739	417	159	284	378	663	258	526	651	496	119	393	881	851	466	441	290	456	686	210	324	385	339	411	427	447	264
ENSG00000136237	12924	12380	6501	8340	12757	12555	13268	12702	10896	7759	9069	7662	12623	12277	11744	10482	11200	10582	11538	17432	9875	11728	8626	10370	14011	6075	11529	9752	10744	9231	11586	13219	13278	11218	9127	8788	8308	9820	11187	12168	14731	15007	10912	11521	12152	12003	15874	10963	12787	11662	14680	16979	15164	11656	11293	14078	13501	13956	12751	12478	13933	12680	13359	13207	12662	11676	14549	12309	11606	13491	10590	11830	12461	13634	12847	12015	8748	11821	13467	15418
ENSG00000136238	6197	4473	3406	4240	5692	5033	5245	6912	5133	3258	4055	3695	5230	5092	4990	5421	4366	5207	5499	5675	5437	5506	4017	5655	6487	2906	5638	5138	5149	4600	6417	5632	5575	6038	5364	3657	3373	5581	4339	4837	6578	5630	5055	5744	5659	4850	6974	5554	6137	4257	6986	6970	6336	5523	4606	5823	5135	6335	5716	5291	6162	5570	5751	5861	5428	4517	6545	5036	5715	5935	5357	5317	5148	5543	5190	4570	3738	5152	5268	5169
ENSG00000136240	1555	1574	1007	981	1318	1125	1333	1615	1366	808	1106	1006	1345	1292	1212	1248	989	1093	1181	1355	1447	1173	1207	1605	1675	751	1498	1304	1099	1201	1401	1159	1684	1426	1362	853	816	1163	950	1213	1454	1299	1157	1284	1234	1068	1449	1180	1483	942	1432	1579	1348	1229	1135	1201	1097	1320	1226	1084	1511	1358	1236	1269	1292	969	1518	991	1132	1439	1141	1152	1213	1338	1108	1028	956	1207	1197	1256
ENSG00000136243	910	557	671	654	916	607	731	846	798	472	499	699	826	992	625	679	552	621	946	635	1027	939	684	761	1087	510	1046	834	885	641	1053	998	742	772	803	612	618	867	621	747	1005	689	770	899	1009	698	1020	700	841	631	902	1117	1036	1117	654	784	675	833	964	699	1165	849	928	804	968	756	1143	867	907	903	967	1114	688	809	804	762	683	929	797	831
ENSG00000136244	213	86	3	0	10	35	441	66	37	22	21	4	64	2	220	133	1	116	6	1	0	0	0	3	0	35	5	0	0	1	0	5	34	5	6	1	3	0	0	21	201	46	5	0	3	64	336	54	5	8	49	8	120	0	70	138	0	135	9	2	1	3	1	8	5	19	3	1	1	5	1	1	30	6	7	1	3	3	1	19
ENSG00000136247	735	469	394	609	747	625	638	964	659	372	529	560	724	731	571	681	538	675	754	740	726	766	518	826	824	366	883	677	794	683	834	745	861	728	667	418	432	733	495	536	887	611	540	786	696	661	839	651	749	435	940	866	811	665	515	746	644	777	689	612	817	834	739	774	701	484	854	595	642	826	628	701	552	801	652	614	378	613	652	619
ENSG00000136250	456	193	182	252	355	255	267	327	386	80	176	220	270	247	364	273	348	357	307	419	293	429	250	293	438	138	371	331	408	356	610	485	306	230	278	203	243	307	435	245	163	53	81	161	102	87	151	115	191	64	138	141	98	173	111	131	87	229	102	138	196	136	128	139	126	46	143	141	150	159	129	109	86	169	90	55	105	147	86	101
ENSG00000136261	1090	749	574	717	990	1101	872	1060	992	376	902	510	1028	853	810	1068	744	916	1039	1117	865	958	513	574	1054	401	994	684	875	662	1186	1183	717	1013	674	519	552	1005	752	777	1147	1004	784	935	1020	969	1164	1027	1066	698	1457	1012	1301	1033	815	1001	884	1401	1029	836	1159	991	991	1015	1068	643	1074	862	911	1093	873	854	733	1204	935	772	540	966	823	805
ENSG00000136267	19699	7113	6932	10967	17385	17349	10999	7236	9963	4351	7370	7667	12693	7859	20857	15058	13673	13202	19973	18835	10129	14829	5132	4794	11413	5490	11270	6079	15983	10660	28050	23141	12436	6054	7105	7316	9758	15971	17099	8295	8123	6906	7263	7615	7204	5482	9422	6543	7395	6022	7563	8000	8337	7875	6438	8812	7123	9803	7466	6117	8976	8139	8548	7562	7837	5845	8126	7141	7448	7366	6013	7000	6037	8076	6414	6152	4502	5958	6916	8824
ENSG00000136270	714	724	575	585	879	789	849	978	780	460	563	604	802	897	701	820	555	837	674	887	1004	916	646	980	998	431	924	891	743	771	918	1007	973	967	855	587	587	937	655	765	931	925	643	831	942	833	1255	933	960	620	1000	899	852	797	672	832	630	915	733	784	1205	926	793	897	907	732	1011	870	833	1051	693	813	791	807	755	599	564	825	735	779
ENSG00000136271	853	914	838	715	987	845	856	884	915	649	681	788	867	951	838	1047	839	867	904	928	1097	998	804	1103	1200	558	1008	1045	917	877	948	1000	1127	1162	1042	746	695	936	778	935	1015	873	916	1034	1029	918	1130	1079	1053	731	1053	952	934	897	720	1055	744	951	883	820	1230	965	966	978	1031	932	989	919	914	1074	819	840	912	949	846	756	763	899	845	1026
ENSG00000136273	796	891	787	573	823	640	805	649	749	606	592	806	823	713	825	801	800	643	721	727	866	816	740	862	875	743	756	746	662	658	839	724	878	817	754	749	710	712	732	844	619	572	744	555	584	507	659	534	585	571	537	742	693	591	586	715	554	654	635	545	766	718	590	611	622	708	658	520	599	646	480	521	746	658	494	554	574	500	625	663
ENSG00000136274	505	1907	1066	404	632	437	1042	1002	886	1592	686	1287	759	643	1492	752	1026	759	628	1182	690	728	1605	2151	1076	1293	706	1265	555	806	641	635	1771	1865	1695	1638	1300	494	1174	1331	699	1021	802	538	559	600	863	1149	594	1170	614	924	558	460	1104	860	900	561	958	508	532	473	520	836	659	1604	739	647	902	956	446	469	1583	598	618	651	1265	556	1159	722
ENSG00000136275	0	0	0	0	1	1	0	0	0	0	0	0	0	0	0	0	0	0	0	0	0	0	0	0	0	0	0	0	0	0	2	0	0	0	0	0	0	0	0	0	0	0	0	0	0	0	0	0	0	0	0	0	0	0	0	0	0	0	0	0	0	0	0	0	0	0	0	0	0	0	0	0	0	0	0	0	0	0	0	0
ENSG00000136279	1799	2260	2566	1521	2130	1918	2267	2175	2182	1823	1616	2075	2345	2120	2244	2175	1866	2091	2008	2354	2439	2199	2381	2864	2942	1973	2184	2436	1892	2031	2273	2396	3532	3005	2735	2287	1838	1930	1920	2591	2979	2466	3281	2753	2722	2591	3219	2564	2944	2441	3117	2605	2529	2541	2227	2846	2523	2502	2491	2205	3056	2608	2487	2642	2845	3076	2882	2498	2421	2919	2157	2361	3870	2606	2343	2023	2189	2137	2444	2801
ENSG00000136280	2209	1493	1457	1556	2141	1809	1727	1356	1447	1150	1202	1218	1922	1373	2741	2260	2029	1559	2632	2369	1447	1959	1119	1559	1856	1304	1836	1523	1975	1627	2914	2662	2140	1743	1812	1500	1777	2082	2402	1609	1769	1655	1238	1522	1680	1302	2053	1493	1598	1125	1772	1529	1414	1288	1207	1630	1467	1444	1561	1360	1726	1513	1426	1604	1820	1393	1879	1623	1450	1944	1398	1316	1557	1558	1112	1218	1171	1210	1306	1494
ENSG00000136286	210	103	28	21	27	282	131	235	25	10	264	39	285	25	85	200	19	122	14	20	19	11	16	22	15	48	33	14	21	13	31	10	18	7	53	20	18	6	14	18	94	71	23	18	8	195	58	157	29	2	295	19	126	12	10	28	4	51	7	7	22	7	18	13	4	8	16	5	8	16	10	7	33	5	9	11	17	7	10	4
ENSG00000136295	270	1245	982	228	447	288	599	587	379	899	422	969	469	379	1287	900	841	507	387	406	566	586	919	1378	877	1386	570	838	423	640	713	587	1167	1750	1389	1325	1158	486	1040	1451	892	1537	1127	652	559	742	979	1424	671	1277	794	961	616	605	1521	1016	920	606	853	483	820	592	507	1095	827	1753	834	871	1045	910	687	537	1857	665	731	540	1394	574	900	830
ENSG00000136297	621	1033	990	491	738	360	613	325	603	919	443	1151	678	574	1689	1056	1060	648	861	414	765	748	870	1109	1114	1745	623	850	627	677	947	822	991	954	844	1312	1460	609	1071	857	260	235	126	237	276	154	389	208	235	335	105	209	240	341	325	414	306	314	445	190	502	325	221	419	491	534	491	307	406	441	342	463	430	457	290	252	390	338	403	284
ENSG00000136305	0	0	0	0	0	0	0	0	0	0	0	0	0	2	4	0	6	0	0	6	0	0	2	0	0	0	0	0	0	0	0	0	0	0	0	0	0	0	0	0	0	0	0	0	0	0	0	0	0	0	0	0	0	0	0	0	0	0	0	0	0	0	0	0	0	0	0	0	0	0	0	0	0	4	0	0	0	0	0	0
ENSG00000136315	0	0	0	0	0	1	0	1	0	0	0	0	0	1	0	0	0	0	0	2	0	0	0	0	0	0	0	1	0	0	0	0	0	0	0	1	0	0	0	0	0	0	1	0	0	4	0	0	0	0	0	0	0	0	0	0	0	0	0	0	0	0	0	0	0	0	0	0	0	0	0	0	0	0	0	0	0	0	0	0
ENSG00000136319	1234	971	1170	1045	1502	885	1079	975	1305	761	931	1068	1092	1090	1208	1121	1087	1132	1238	1106	1284	1170	949	1301	1463	698	1155	1093	1161	1013	1324	1064	1222	1253	1183	998	876	1120	1164	1102	999	998	1205	978	1154	764	1148	892	1171	936	1149	1193	1031	1012	902	1076	867	1123	1076	966	1168	1025	1195	1093	1098	967	1088	980	952	1079	922	912	1119	1055	970	928	782	996	1049	982
ENSG00000136327	1	4	4	1	0	0	0	1	3	3	1	2	1	6	0	2	2	1	1	1	2	0	4	17	8	7	4	4	0	2	1	2	3	2	14	4	2	4	0	5	0	0	0	4	1	0	0	0	6	1	2	1	0	1	0	1	0	0	1	0	1	1	0	2	1	1	0	0	2	1	1	0	0	0	0	0	1	0	0	0
ENSG00000136352	72	67	76	60	83	30	88	92	54	64	30	76	77	70	61	89	68	94	103	49	170	106	155	317	141	53	93	130	52	88	37	74	216	90	172	66	77	89	59	46	4	0	2	1	2	4	3	1	0	1	2	0	1	10	6	6	2	5	1	0	2	2	0	5	6	0	1	5	2	8	1	0	2	2	1	1	4	1	2	2
ENSG00000136367	126	456	387	114	139	74	219	42	184	317	139	511	111	135	361	213	276	155	109	99	208	199	309	328	233	529	160	239	122	166	154	143	299	316	249	505	400	144	182	448	168	293	390	164	185	177	299	121	173	542	208	324	133	209	502	216	337	173	238	164	236	213	209	249	209	1001	225	185	286	292	127	180	875	268	178	268	701	208	422	362
ENSG00000136371	33	38	40	38	44	22	41	40	32	49	22	38	32	33	51	40	57	32	42	45	41	33	46	70	53	25	46	49	50	49	39	62	68	30	58	48	59	60	46	46	30	26	53	38	26	21	28	37	44	29	28	28	30	35	29	44	23	25	28	16	18	23	32	23	29	24	19	31	23	26	6	15	40	20	33	19	17	21	31	20
ENSG00000136378	15	51	6	4	22	25	29	29	20	31	19	12	30	17	27	54	32	21	31	22	24	32	24	27	33	31	26	35	18	28	33	30	19	43	37	37	26	25	27	21	11	48	8	18	15	20	35	18	11	7	20	12	13	12	12	17	13	17	6	15	8	4	7	16	21	18	21	5	10	14	7	15	7	33	2	10	9	5	17	13
ENSG00000136379	793	721	630	597	875	466	746	434	766	459	514	806	842	630	914	718	690	675	783	633	679	633	683	665	844	629	800	633	730	654	843	715	594	643	712	637	707	655	656	861	439	551	497	468	502	338	534	407	480	412	467	532	498	483	511	463	506	497	534	409	499	479	450	459	388	581	490	341	480	441	441	451	597	460	433	379	423	473	501	469
ENSG00000136381	4029	3326	2910	2936	3893	3105	3663	5093	4155	2279	3646	3077	3938	3429	3202	3728	3365	3923	3949	3673	4098	3584	3055	3976	4432	2036	3421	3574	3492	3056	3806	3328	3940	3638	3862	2716	2714	3307	3018	3470	4277	4162	3994	4143	4060	3065	4869	5067	4474	3150	5196	5122	4320	3721	3466	3803	4160	4843	4519	3965	4296	3669	4215	3844	3628	3161	4094	3296	3813	4190	3316	3483	3857	3562	3450	3901	3247	4024	4565	4219
ENSG00000136383	146	203	255	87	142	106	176	284	169	176	171	193	251	134	283	309	191	276	173	123	258	164	331	628	203	165	104	403	129	192	157	127	765	418	318	245	238	103	165	309	248	229	283	215	234	179	269	531	180	228	309	243	336	205	316	277	206	290	312	161	294	169	239	232	215	331	223	209	250	319	142	153	290	227	169	253	387	142	290	230
ENSG00000136404	312	110	121	208	202	167	254	360	256	112	160	135	189	277	199	217	118	171	183	271	285	256	246	464	405	69	289	461	210	217	309	231	400	554	452	119	114	261	192	298	1095	866	642	916	958	779	1080	703	1046	581	1125	1169	964	859	673	922	738	912	912	941	1021	965	916	1008	1022	501	1182	766	895	1072	910	911	625	1008	766	703	526	956	903	830
ENSG00000136425	80	135	96	70	154	86	113	198	139	82	125	125	107	101	65	140	86	107	106	76	130	91	134	136	134	144	141	134	111	114	90	107	226	235	163	116	95	92	59	126	127	114	90	134	125	149	174	123	144	76	147	109	111	102	95	110	104	95	106	133	148	84	144	116	123	149	114	111	130	168	107	92	145	165	101	88	47	120	82	132
ENSG00000136436	1601	2152	1959	939	1405	1708	2468	2671	1730	1551	1574	1583	1984	1730	1320	1413	1252	1375	1143	1985	1877	1641	1688	2089	2068	1567	1538	2008	1255	1364	1448	1240	1940	1882	2095	1523	1136	1380	1031	1945	1638	1655	2029	1468	1562	1817	3762	2062	1778	1680	2341	1930	2399	1694	1680	1732	1644	1983	1604	1652	1670	1604	1467	1440	1509	1877	1667	1402	1480	1658	1194	1467	1798	1400	1709	1353	1458	1411	1688	1681
ENSG00000136444	1101	1022	993	870	1124	1073	1277	942	972	825	876	793	1341	1017	1229	1106	939	1081	1098	1194	1068	1117	845	1003	1289	862	1011	1064	1152	1007	1268	1306	964	1023	1120	795	898	1033	1045	844	924	883	800	911	983	807	1186	773	923	705	1120	767	1091	861	732	913	817	1020	785	788	950	910	885	1049	900	836	797	961	820	1049	611	762	787	854	790	630	655	784	846	777
ENSG00000136448	3365	2893	2303	2268	3409	2826	3148	2780	3297	2061	2480	2240	3505	3107	2969	3421	2675	3120	2931	3092	3359	3067	2507	3422	3965	2144	3181	3104	2857	2673	3268	3000	3377	3727	3553	2283	2166	2885	2719	3507	5347	5335	4051	4158	4631	4205	5552	4210	4705	3133	5602	4664	5212	4456	3628	5073	4114	4780	4334	3880	5052	4891	4405	4547	4540	4166	4774	4140	3930	5139	3758	3706	3888	4399	4091	3750	2988	4230	4158	4571
ENSG00000136449	186	156	131	130	147	137	85	39	81	125	69	176	108	73	214	187	166	122	144	93	153	117	67	62	71	162	104	112	115	226	224	100	86	82	57	177	65	101	94	70	81	92	68	98	130	46	92	25	112	106	84	69	89	62	79	106	54	97	47	63	62	56	41	54	46	136	58	97	71	116	74	49	70	62	66	54	54	57	83	69
ENSG00000136450	3636	2689	2458	2525	3406	3064	3210	4059	3290	1865	2668	2240	3086	3252	2488	2992	2526	3162	3130	3244	3627	3428	2401	2818	3743	1527	3425	2618	3009	2589	3571	2948	3010	2781	2999	2242	2075	3162	2495	2897	3097	2609	2801	2980	3070	2453	3374	3144	3336	2129	3466	3419	3188	2848	2071	3005	2575	3377	2715	2491	3395	3065	3069	2974	2894	2159	3160	2620	2608	2925	2402	2790	2538	2686	2599	2730	1950	2733	2571	2683
ENSG00000136451	1623	1473	1031	943	1556	1329	1642	2683	1457	1174	1093	1349	1309	1866	1208	1153	976	1092	1241	1789	1678	1546	1703	1999	2116	886	1707	1677	1301	1395	1628	1346	2208	1516	1303	1310	928	1430	1061	1615	1119	968	879	901	1048	964	1321	1267	1254	920	1133	1546	982	966	865	868	984	1170	1002	1032	1110	1096	1122	1084	1083	893	1441	830	1058	1174	865	990	1252	986	904	907	862	1043	1154	1151
ENSG00000136457	40	114	51	21	62	77	30	35	29	54	44	79	82	47	101	49	74	46	67	42	38	37	25	22	77	110	38	48	50	16	81	66	82	36	75	112	96	43	93	68	38	23	15	10	21	13	27	35	16	15	36	15	23	15	22	9	24	20	15	12	15	15	20	33	10	32	15	17	11	18	12	18	19	18	31	24	10	17	36	17
ENSG00000136463	347	221	223	248	445	304	293	348	342	188	285	238	385	367	313	380	296	307	345	358	329	380	246	424	437	150	337	352	359	292	374	409	392	366	408	227	242	306	287	346	395	312	278	345	395	336	387	325	375	251	384	374	371	307	216	365	309	342	374	339	394	354	335	401	371	230	405	336	250	389	326	355	308	314	286	257	220	351	332	299
ENSG00000136478	4458	5658	3581	2626	4011	4431	4344	7250	4327	2948	4019	2852	4941	4119	3181	4220	3195	3631	3647	4721	4239	4164	3852	4693	4935	2849	4182	4738	3778	3451	4268	3802	4824	5118	5360	2849	2484	3583	3126	3978	4549	4149	3432	3877	3994	4090	4810	4062	4453	2917	5116	4628	4373	3501	3164	3818	3422	4267	4112	4231	4827	4070	3971	3858	3988	3287	4533	3645	3751	4725	3964	3702	3644	3991	3500	3151	2571	3599	3580	3993
ENSG00000136485	2927	2641	2221	1679	2683	1773	2781	1745	2592	1862	2164	2338	2543	2505	2826	2567	2526	2419	2463	2477	2974	2504	2298	3155	3384	1889	2661	2835	2261	2207	2803	2472	2824	3285	3067	2166	2187	2120	2296	2801	2899	2466	2274	2132	2270	1786	2828	1846	2232	2029	2414	2898	2336	2212	2167	2205	2502	2344	2621	1880	2691	2227	2114	2371	2294	2321	2620	2036	2341	2386	1782	2043	2645	2243	2072	2105	1962	2201	2482	2365
ENSG00000136487	0	0	0	0	0	0	0	0	0	0	0	0	0	0	0	0	0	0	0	0	0	0	0	0	0	0	0	0	0	0	0	0	0	0	0	0	0	0	0	0	0	0	0	0	0	0	0	0	0	0	0	0	0	0	0	0	0	0	0	0	0	0	0	0	0	0	0	0	0	0	0	0	0	0	0	0	0	0	0	0
ENSG00000136488	0	0	0	0	0	0	0	0	0	0	0	0	0	0	0	0	0	0	0	0	0	0	0	0	0	0	0	0	0	0	0	0	0	0	0	0	0	0	0	0	0	0	0	0	0	0	0	0	0	0	0	0	0	0	0	0	0	0	0	0	0	0	0	0	0	0	0	0	0	0	0	0	0	0	0	0	0	0	0	0
ENSG00000136490	193	264	301	184	344	254	241	158	272	189	182	289	285	241	311	316	270	270	241	309	253	377	250	248	332	381	326	255	340	284	417	351	353	360	368	355	319	317	300	325	290	248	214	207	218	277	282	250	328	165	356	214	185	217	168	274	179	220	180	172	274	265	193	260	264	208	290	260	214	277	214	132	277	208	203	189	211	179	228	198
ENSG00000136492	268	140	188	162	241	208	136	124	213	75	89	193	133	146	183	164	226	175	226	194	161	195	98	60	173	144	179	107	200	168	187	201	131	105	102	109	163	215	282	102	102	63	114	67	83	58	65	115	80	93	96	113	57	92	95	86	84	110	65	99	81	50	52	71	62	80	114	69	80	81	43	71	74	50	78	70	54	89	125	66
ENSG00000136504	2847	2343	2405	1977	2917	2103	2550	2967	2668	1668	2093	2191	2714	2831	2504	2622	2408	2540	2644	2476	3139	2714	2208	2791	3529	1646	2814	2520	2439	2261	2769	2610	2630	2712	2937	2006	2034	2654	2210	2582	3020	2882	3183	3146	2985	2502	3475	3550	3237	2543	3367	3497	3304	2923	2481	3420	2881	3383	2842	2724	3223	2879	3042	2737	2938	2689	3072	2549	2692	3257	2312	2757	2817	2689	2708	2473	2204	2612	2939	2918
ENSG00000136514	28	22	33	21	33	17	22	32	42	15	10	20	14	35	12	29	14	15	35	40	27	24	49	25	31	18	23	23	41	36	62	7	28	29	39	22	5	26	46	8	4	14	6	20	11	27	22	19	59	4	27	21	14	7	4	8	10	9	18	10	20	21	25	8	4	3	30	16	45	4	20	12	25	11	21	12	1	21	26	6
ENSG00000136518	347	288	218	221	351	274	251	267	324	185	166	208	243	271	235	252	209	200	240	371	377	296	278	283	355	214	357	314	264	289	328	277	377	228	245	188	193	229	198	254	170	141	194	130	209	155	177	86	210	124	165	196	163	134	121	104	93	142	172	180	135	183	194	155	151	131	209	130	159	164	123	181	143	128	162	109	106	130	137	146
ENSG00000136521	3593	2015	1818	2511	3529	3520	2768	2629	3020	1365	2026	1586	3372	2623	2627	3304	2302	3037	3392	3629	2957	3546	1814	2677	3447	1308	3164	2503	2975	2508	4095	3249	2838	2832	2898	1553	1885	3423	2433	2436	3871	3191	2656	3280	3535	3081	4097	2512	3907	2271	3984	4128	4038	3340	2522	3612	3185	3896	3305	3190	3778	3650	3478	3531	3159	2529	3642	3191	3276	3906	3338	3266	2758	3405	2929	2735	2215	2945	2821	3253
ENSG00000136522	703	435	396	500	691	656	637	837	623	373	500	411	620	653	462	614	451	596	585	687	628	666	483	707	878	314	742	736	560	527	719	650	789	675	672	401	386	632	414	560	836	662	540	836	837	664	898	581	842	436	883	956	685	689	490	834	639	807	758	774	894	795	816	755	808	489	950	677	621	855	731	677	572	685	555	625	426	786	560	709
ENSG00000136527	4007	3910	3062	2966	4220	3793	3818	5257	4063	2372	3247	3517	3911	4407	3705	3519	2775	3558	3345	3716	4811	4179	3521	4302	5666	2322	4643	4163	3750	3895	3885	4068	5997	4071	4025	2904	3035	4183	3025	3822	3915	3751	3559	4004	3807	3513	4321	4234	4379	2756	4853	4810	4049	3890	2931	3675	3051	4477	3395	3163	4401	4200	4418	4004	4196	3010	4256	3535	3764	4103	3090	3914	4472	4238	3464	3126	3142	4157	3730	3763
ENSG00000136531	26101	13162	13371	16914	24957	20920	21068	19212	21913	9258	18981	11869	25574	18925	18162	24515	18123	22678	23950	21816	22519	22950	11601	16204	26041	7797	23025	16927	22828	17784	26929	23503	16642	23818	19929	11044	13728	20676	17763	18422	37368	30061	27996	32053	33245	25635	37575	29185	33527	22020	38323	37266	40112	33008	24608	35737	29716	37439	34042	27624	35823	32066	30926	31280	33121	21262	34360	29055	29558	33711	30163	28329	23783	34107	29437	26238	18858	29056	25930	27704
ENSG00000136535	5	2	7	2	47	1	119	18	29	11	14	10	11	2	1	59	6	28	4	9	11	38	34	184	9	2	2	92	4	32	6	16	91	1261	66	5	6	5	1	862	1933	2376	2490	1590	1810	1501	2205	2425	1526	2970	2148	2914	2287	1562	3092	2182	2765	2093	2465	1826	1905	1723	1811	1734	1640	3439	1980	1614	1957	2186	1610	1370	3463	1597	1783	1888	3031	1663	2829	2135
ENSG00000136536	4961	4062	3112	3295	4302	5009	3954	5250	3939	2632	3968	3468	4522	3745	4343	4274	3603	4403	4444	4803	4102	4070	3127	3555	4543	2856	3938	3447	4089	3223	4548	4155	3757	3535	3658	3098	2929	4056	3730	3522	3948	3382	3470	3805	3576	3302	4294	3751	3896	2907	4796	4290	3966	3350	3075	3849	3281	4161	3390	3446	3803	3491	3604	3560	3612	3029	3679	3096	3191	3731	3205	3292	3235	3473	3176	2976	2612	3183	3368	3286
ENSG00000136541	11388	9746	2959	5176	9145	10452	16560	21341	11119	8502	5673	4721	10328	19496	7441	6103	4585	7375	5955	18342	10930	12616	11912	14194	19294	2365	13348	13108	8876	9349	8867	11426	22431	13079	7508	8356	3671	8597	5388	8003	4903	4445	3271	5511	8431	6358	7981	4745	8056	4568	4946	10857	5384	4375	4374	4650	4180	7125	6281	8327	7034	6480	6823	5957	7064	3471	10380	4260	5473	7942	5758	8328	6849	6022	4043	5022	2878	5818	6523	5259
ENSG00000136542	2	0	0	4	3	3	2	3	10	2	0	4	1	4	6	1	2	6	3	5	6	1	2	6	1	1	3	3	2	4	3	1	7	12	1	3	3	3	5	4	4	2	0	8	2	2	3	1	7	10	0	14	0	2	1	4	3	2	4	2	9	12	21	3	5	7	5	11	7	22	5	16	4	5	2	5	14	7	6	4
ENSG00000136546	489	507	279	244	513	236	937	923	825	463	543	442	1115	793	169	534	208	616	365	311	1197	602	716	1870	1349	162	732	1291	491	558	278	278	1281	965	1194	274	319	437	263	675	285	233	153	323	302	208	397	197	395	207	236	415	389	223	134	305	275	365	399	444	401	310	267	257	282	184	287	288	312	210	207	228	190	234	312	220	133	256	284	295
ENSG00000136560	2300	1333	1228	1266	1954	1798	1615	2090	1615	911	1245	1259	1864	1584	1424	1451	1528	1577	1785	2066	1510	1640	1172	1427	1755	987	1618	1517	1710	1444	2394	2106	1512	1415	1352	966	1044	1824	1316	1456	1104	927	975	903	996	828	1183	874	1191	786	1181	1255	1115	1076	723	1003	843	1090	944	1018	1159	1123	1048	1114	1111	698	1222	988	978	1327	924	1000	981	938	897	824	707	938	930	1005
ENSG00000136573	0	0	0	0	0	0	1	0	0	0	0	0	0	0	0	0	0	0	1	0	0	0	0	0	0	0	0	0	0	0	1	0	0	0	0	0	0	0	0	0	0	0	0	0	0	0	0	0	0	0	0	0	0	0	0	0	0	0	0	0	0	0	0	0	0	0	0	0	0	1	0	0	0	0	0	0	0	0	0	0
ENSG00000136574	0	0	0	0	0	0	0	0	0	0	0	0	0	0	0	0	0	0	0	0	0	0	0	0	0	0	0	0	0	0	0	0	0	0	0	0	0	0	0	0	0	0	0	0	0	0	0	0	0	0	0	0	0	0	0	0	0	0	0	0	0	0	0	0	0	0	0	0	0	0	0	0	0	0	0	0	0	0	0	0
ENSG00000136603	4516	3280	2737	3302	3987	2876	3605	5002	4192	2094	2670	2803	3939	3569	3752	4034	3182	3343	4285	3605	4047	3977	2707	4364	4283	1962	3857	3707	3788	3442	4526	3843	4330	3701	3579	2733	2921	3481	3299	3974	4532	4304	2898	3893	4204	3426	5079	4290	4628	3185	4901	5654	4839	4535	3511	4689	4139	4878	4608	3861	4966	4363	4216	4293	4608	3548	4845	3745	4292	4440	3838	4257	4510	4557	3550	3961	3600	4206	4409	4249
ENSG00000136628	6228	4164	3625	4482	6490	5244	5324	5786	5391	2639	4079	3622	5163	5239	4422	5533	4372	5120	5612	6145	5903	5613	4387	5670	7283	2768	5647	5594	5834	4771	6074	5848	5789	5023	5055	3234	3575	5743	4356	4338	5748	4899	4966	5592	5677	4606	6486	4634	6107	3525	6054	6291	5455	4933	3646	5388	4794	5933	5542	5436	6466	5592	6047	5378	5808	3656	6025	5005	5181	6387	4784	5224	4432	4946	4777	4298	3321	5049	4627	5222
ENSG00000136630	13	2	7	10	11	10	4	38	3	2	14	12	16	4	24	27	13	6	9	9	4	10	5	15	10	8	8	2	14	10	18	6	14	6	12	8	2	5	9	17	2	1	9	11	12	12	15	9	28	4	14	4	8	6	1	4	6	18	4	6	7	8	13	4	6	4	8	8	9	4	2	2	6	6	7	3	3	5	8	10
ENSG00000136631	2691	1961	1714	1965	3114	2163	2069	1972	2439	1343	1743	2033	2406	2199	2087	2628	2103	2306	2689	2625	2623	2593	1766	2086	3019	1502	2401	2265	2563	2109	2811	2567	2268	2448	2078	1582	1768	2665	1975	2178	2472	2200	2038	2362	2530	1870	2662	1823	2614	1721	2512	2424	2559	2313	1742	2536	1951	2763	2178	2141	2724	2520	2267	2241	2344	1706	2577	2113	2168	2459	2203	2185	2198	2385	2151	1866	1636	2260	1972	2231
ENSG00000136634	11	9	1	0	7	6	12	10	4	0	2	2	2	10	5	4	3	1	0	2	10	3	6	2	8	0	2	11	1	10	5	7	62	10	1	4	0	1	2	6	8	3	0	0	3	2	4	5	7	0	15	1	5	9	0	1	1	2	1	2	2	1	7	7	4	0	1	0	8	5	1	4	6	8	1	1	1	0	3	1
ENSG00000136636	3357	3940	2395	2015	2793	2927	2839	5419	2978	2137	3122	2142	3742	3081	2214	2863	2347	2637	2803	2827	3110	3045	2443	3007	3807	1739	3174	3010	2580	2503	3145	2649	3139	2851	3312	2413	1781	2754	2060	2538	2463	2417	2087	2034	2226	2343	2539	3034	2354	1850	3552	2665	2839	2209	1771	2322	1915	2490	2085	2017	2469	2162	2306	2059	1957	1810	2546	1892	1830	2248	1917	2092	2258	2110	2028	1883	1551	1951	2031	2058
ENSG00000136643	3803	3481	3173	2820	3964	4033	4013	3970	3632	2357	3287	2543	4574	4054	3299	3661	3347	3650	3248	4732	3695	3880	3004	3215	4614	2204	3561	3728	3509	3137	4106	3918	3982	3677	3772	2618	2615	3988	3257	3364	4471	4209	4510	4323	4276	3861	5488	3638	4519	3428	5354	4676	4873	4417	3040	4844	4345	4988	3812	4504	4619	4166	4751	4122	4576	3650	4471	4330	3855	4482	3475	3936	3926	4365	4215	3546	2732	3918	3965	4390
ENSG00000136682	1025	732	623	750	969	856	767	616	787	493	619	603	808	861	687	972	849	798	1047	918	1123	1066	508	786	1031	457	1045	733	828	944	1023	944	622	785	830	640	686	996	772	646	719	595	520	712	581	530	696	323	747	584	578	655	626	634	530	655	636	624	662	562	821	725	492	666	857	462	753	522	539	738	596	604	501	668	655	598	433	577	638	544
ENSG00000136688	0	0	0	0	1	1	1	0	0	0	2	0	0	0	1	0	0	1	0	0	0	0	0	0	0	0	0	0	0	1	0	0	0	1	0	0	0	0	0	0	2	0	1	1	2	1	0	0	1	0	2	3	1	0	0	0	0	0	0	2	0	0	0	0	0	0	1	0	0	0	1	0	0	1	0	0	1	0	0	0
ENSG00000136689	1	2	1	0	1	3	3	0	1	1	1	2	5	1	0	0	0	2	3	1	0	0	0	0	0	0	0	0	1	1	0	3	5	1	5	0	0	0	2	3	1	2	0	1	0	9	2	3	2	0	4	3	1	3	1	0	0	0	0	0	3	4	1	2	0	2	7	1	14	1	5	8	4	4	2	2	0	0	3	3
ENSG00000136694	0	0	0	0	0	0	0	0	0	0	0	0	0	0	0	0	0	0	0	0	0	0	0	1	0	0	0	0	0	0	0	0	0	0	0	0	0	0	0	0	0	0	0	0	0	0	0	0	0	0	0	0	0	0	0	0	1	0	0	0	0	0	0	0	0	0	0	0	0	0	0	0	0	0	0	0	0	0	0	0
ENSG00000136695	0	0	0	0	0	0	0	0	0	0	0	0	0	0	0	0	0	0	0	0	0	0	0	0	0	0	0	0	0	0	0	0	0	0	1	1	4	0	0	0	0	0	0	0	0	0	0	0	0	0	0	0	0	0	0	0	0	0	0	0	0	0	0	0	0	0	0	0	0	0	1	0	0	0	0	0	0	0	0	0
ENSG00000136696	0	0	0	0	0	0	0	0	0	0	0	0	0	0	0	0	0	0	0	0	0	0	0	0	0	0	0	0	0	0	0	0	0	0	0	0	0	0	0	0	0	0	0	0	0	0	0	0	0	0	0	0	0	0	0	0	0	0	0	0	0	0	0	0	0	0	0	0	0	0	0	0	0	0	0	0	0	0	0	0
ENSG00000136697	0	0	0	0	0	0	0	0	0	0	0	0	0	0	0	0	0	0	0	0	0	0	0	0	0	0	0	0	0	0	0	0	0	0	0	0	0	0	0	0	0	0	0	0	0	0	0	0	0	0	0	0	0	0	0	0	0	0	0	0	0	0	0	0	0	0	0	0	0	0	0	0	0	0	0	0	0	0	0	0
ENSG00000136698	26	14	12	12	34	18	15	4	7	8	12	14	10	20	11	39	16	9	17	13	13	16	22	38	24	2	10	34	26	12	18	34	27	12	19	13	10	31	15	19	16	8	1	7	26	9	10	4	6	5	11	26	5	20	9	10	3	4	12	10	5	7	12	18	21	6	10	5	1	10	4	3	0	11	12	6	0	2	4	15
ENSG00000136699	577	944	726	439	724	542	782	798	684	759	547	891	682	653	804	714	705	682	681	761	829	767	833	1109	1034	723	767	875	629	756	651	708	973	975	989	818	749	617	664	916	684	741	694	669	709	591	942	794	669	795	759	670	586	608	652	719	687	652	675	595	774	566	643	729	748	917	797	637	714	755	510	588	915	646	580	644	724	614	737	702
ENSG00000136709	3801	3134	3110	2684	3608	3182	3643	4235	3311	2177	2971	3139	3585	3343	3134	3327	3259	3546	3444	3462	3865	3604	3053	3503	4128	2418	3662	3117	3214	2980	3418	3487	3426	3249	3299	2746	2672	3485	2928	3425	3488	3092	3574	3185	3437	2980	4164	3679	3495	2577	3877	3792	3688	2967	2579	3464	2946	3853	3197	2967	3498	3345	3402	3075	3083	2888	3439	2875	3101	3346	2524	2897	3063	2919	2849	2759	2433	2889	3159	3361
ENSG00000136710	879	623	509	716	1013	748	869	1218	892	557	683	562	923	962	721	846	649	838	1034	1028	959	930	649	1038	1177	347	887	971	972	871	1051	962	941	1002	951	625	480	1050	779	720	1119	948	981	1307	1211	1095	1304	980	1343	689	1316	1060	1147	1090	746	1110	874	1242	1012	1084	1191	1018	1147	1114	1211	699	1094	1088	1057	1399	823	974	722	930	875	830	626	1001	957	848
ENSG00000136715	652	674	765	421	796	437	722	615	654	656	538	681	749	591	816	666	679	650	641	562	724	623	622	882	836	526	601	719	558	579	676	610	848	773	656	704	581	507	672	767	669	653	796	643	672	522	825	700	681	689	578	739	667	639	745	802	710	674	699	577	710	594	611	617	623	849	635	565	643	770	403	630	837	614	589	647	613	565	773	790
ENSG00000136717	3984	5778	3490	2722	4706	4846	5383	6122	4326	4958	3046	3808	4907	5158	4972	4362	3571	3906	3586	6437	4430	5057	4969	6996	6555	3920	5570	5508	4115	4487	3944	5135	6797	6296	5647	5247	3838	4184	3839	5154	4141	3784	3557	3694	4103	4281	4911	4400	4228	3321	4012	3902	3294	3053	2964	3722	2839	3511	3050	3561	3893	3277	3389	3957	3802	4420	4087	3617	3466	4121	2557	3153	4134	3204	2923	2595	2925	2540	3545	3393
ENSG00000136718	1081	893	742	835	1143	990	911	1215	945	582	726	639	1049	998	829	1100	767	1007	1108	1211	1178	1177	890	1239	1332	579	1174	1081	1104	996	1291	1225	1391	1111	1350	681	685	1173	887	983	1425	1313	1367	1405	1479	1221	1528	1119	1459	773	1490	1358	1340	1213	828	1349	1048	1297	1257	1162	1588	1303	1339	1506	1363	980	1455	1198	1228	1565	1168	1049	1114	1163	1113	964	696	1233	1025	1173
ENSG00000136720	907	1470	1123	576	1034	1022	1211	1225	1033	860	888	1020	1382	942	1207	1120	910	965	917	1189	1000	930	1135	1520	1390	1263	1052	1227	1017	1069	1198	1032	1396	1750	1585	996	999	1028	1172	1578	2385	2779	2591	2332	2060	1934	3449	2443	2185	1873	2589	2162	2029	2148	1712	2626	2123	1941	2072	1629	2366	2221	2241	2462	2545	2314	2310	2406	2152	2407	1481	1714	2112	1964	2064	1630	1952	1799	2043	2691
ENSG00000136731	3762	2840	3024	2471	4021	3113	3455	3165	3415	1966	2224	2572	3310	3211	3366	3572	2937	3134	3406	3630	3913	3956	2657	3400	4494	2227	3673	3188	3302	2820	4167	3689	3715	3454	3066	2458	2617	3188	2882	3509	3520	3051	3183	3226	3504	2594	3881	2599	3677	2293	3017	3964	3266	3212	2814	3492	2925	3562	3123	2924	3962	3473	3305	3387	3383	2861	3572	3039	3135	3423	2826	3208	3144	3289	2867	2790	2449	2883	2945	3545
ENSG00000136732	86	61	85	62	151	81	39	185	94	22	76	59	74	98	97	82	47	62	53	145	86	107	127	102	140	56	139	109	65	91	108	64	91	90	87	85	55	95	78	126	48	31	33	55	68	41	89	65	82	29	59	66	56	56	55	91	32	43	52	73	97	75	98	74	73	33	67	61	100	68	50	56	55	60	61	42	46	34	49	53
ENSG00000136738	1555	1124	935	978	1458	1321	1451	1827	1407	740	1185	862	1293	1512	1188	1322	1046	1249	1317	1426	1471	1436	1128	1662	1923	711	1536	1484	1320	1268	1394	1247	1573	1874	1374	913	830	1342	1017	1476	2035	1818	1599	1909	1952	1492	2105	1678	1964	1336	2107	2444	2067	1809	1460	1949	1597	1868	1817	1765	2190	1993	1810	1821	1907	1392	2101	1701	1693	2069	1721	1828	1570	2051	1603	1516	1122	1866	1824	1773
ENSG00000136750	16079	8054	8521	11847	14945	11800	11928	12434	12360	5024	11311	6189	13667	10308	10213	14861	11649	12312	16267	13801	13727	15550	6838	11094	15440	4113	14243	11093	14700	11336	12849	15738	9681	7617	13099	7335	10111	14156	10703	9025	5486	4070	3284	4809	4184	3506	5244	4379	5010	2105	4892	5343	4037	4041	1830	4443	3887	4738	4118	3844	5718	4798	4444	4641	5096	2070	5870	4647	4503	5393	3950	4493	1391	4616	3613	3990	2141	4867	3170	4554
ENSG00000136754	3991	3128	2619	2966	4167	3421	3131	4193	3657	1994	2964	2659	3919	3444	2844	3504	2966	3807	3637	3662	3635	3734	2841	2997	4191	2269	4025	2879	3504	2876	3890	3636	3169	3330	3247	2433	2352	3700	2721	3209	3839	3237	3309	3226	3548	2992	4169	3075	3676	2397	4427	3682	4115	3450	2500	3300	2994	4104	3220	3342	3645	3548	3446	3325	3300	2650	3486	2824	3144	3320	3061	3286	2710	3278	3312	2721	1931	3188	2848	3297
ENSG00000136758	4441	3625	2841	3068	4322	3783	3422	5334	4082	2328	3253	2831	3960	3977	3186	4180	3201	3735	3872	4221	4262	4144	3158	4054	5018	2113	4235	4037	4007	3494	4484	4094	4251	4099	3853	2637	2571	3920	2899	3600	4679	4155	3605	4440	4317	3711	4518	4344	4600	2763	5150	4863	4552	4142	2949	4537	3619	4693	3949	3887	4982	4291	4328	4311	4218	2907	4556	3870	4062	4776	3852	3891	3438	4257	3583	3426	2682	3870	3656	4021
ENSG00000136770	516	523	476	343	486	520	406	587	501	405	371	428	522	425	436	462	441	403	431	525	512	467	482	521	550	308	484	518	434	463	565	430	578	499	499	341	348	437	364	459	498	477	521	537	478	389	551	423	526	395	566	574	513	440	389	503	454	563	389	483	506	506	462	449	510	456	522	350	416	591	404	414	570	548	330	357	430	426	462	423
ENSG00000136783	875	799	556	590	848	602	765	1199	927	510	621	568	764	770	531	848	541	825	893	819	898	929	697	966	1087	356	1078	986	681	805	916	685	917	1153	817	420	377	808	480	700	1001	832	631	743	854	544	928	712	1024	551	959	1049	912	765	512	731	750	955	790	715	825	900	790	824	798	467	1166	774	684	952	908	731	682	935	667	518	377	710	688	653
ENSG00000136802	1529	2330	1955	1197	1960	1551	2065	2495	1900	2462	1707	2063	2285	1748	2235	2181	1711	1739	1662	2206	2130	1840	2761	4252	2713	2609	1907	3521	1652	1898	1858	1982	3085	2929	3518	2147	1774	1913	1988	2854	2344	2410	2478	2281	2452	2470	3794	3064	2685	2450	3043	2438	2460	2001	2014	2537	2161	2235	2199	2237	2677	2474	2477	2569	2490	3639	2739	2267	2460	2618	1871	2045	2953	1973	2022	1962	2351	2169	2485	2745
ENSG00000136807	1046	1327	1089	929	1339	806	1028	1085	1012	1041	826	1289	1081	1122	1094	1321	1064	1073	1071	1168	1545	1196	1242	1460	1450	1119	1088	1422	1102	1310	1217	1056	1321	1438	1387	1349	1105	1121	935	1418	1201	1170	1248	1311	1135	961	1429	1281	1246	1306	1217	1233	1243	1119	1117	1348	1240	1187	1065	1029	1433	1185	1242	1254	1340	1314	1208	1280	1337	1665	967	1085	1593	1213	1161	926	1221	1101	1370	1322
ENSG00000136810	1322	768	695	903	1215	924	1039	1654	1092	567	835	538	1331	1003	805	1128	816	1015	1190	1165	1207	1096	838	1180	1589	432	1272	1219	1162	1085	1415	1131	1368	1482	1176	568	649	1275	770	959	1790	1206	1065	1581	1430	1144	1801	1227	1680	794	1752	1504	1569	1304	808	1358	1059	1540	1322	1287	1685	1450	1428	1478	1652	752	1694	1388	1476	1506	1570	1343	938	1608	1272	1110	712	1299	1067	1156
ENSG00000136811	727	718	692	545	742	625	772	609	695	586	467	847	622	643	750	737	627	628	643	685	869	673	689	775	748	565	734	799	708	727	870	614	897	770	872	759	765	666	525	897	762	779	867	727	742	657	1057	644	859	690	878	798	610	617	679	931	711	902	754	683	921	793	776	799	871	812	806	720	714	901	531	705	1030	783	642	589	876	700	842	892
ENSG00000136813	15628	9648	9075	9632	13837	15247	11401	10062	11281	5996	9358	8157	13719	9800	12072	13824	12267	10882	12935	15177	9726	13087	6983	8917	13973	6990	11497	9127	12205	9500	15488	14459	11356	9873	10506	7882	8782	12331	10913	9799	10458	9016	7537	9212	9209	7914	10614	8735	9766	6815	10169	11334	10498	8232	7399	9789	8396	9792	9776	8480	9617	8730	8607	9130	9111	6791	9897	8129	8366	10084	8472	8270	7733	9063	7970	7487	6114	8075	8136	8952
ENSG00000136816	451	470	352	284	490	377	404	363	388	298	383	411	489	457	426	367	344	375	419	470	468	486	421	539	470	295	462	482	378	347	433	401	525	420	456	348	357	348	329	415	527	480	419	394	491	440	444	274	463	327	538	437	545	401	384	466	420	432	404	391	527	424	436	395	452	486	474	377	444	528	355	390	504	400	383	361	333	386	435	413
ENSG00000136819	1674	1138	987	1258	1691	1393	1385	1767	1456	773	967	865	1570	1453	1244	1609	1111	1399	1659	1614	1622	1638	1244	1319	1878	710	1510	1453	1412	1311	1759	1491	1469	1530	1369	817	950	1628	1099	1162	1420	1138	1154	1429	1386	1053	1496	1189	1505	872	1445	1445	1581	1220	869	1367	1080	1448	1242	1144	1587	1501	1460	1306	1365	884	1532	1251	1152	1465	1145	1244	1156	1349	1210	1037	821	1179	1131	1207
ENSG00000136824	1354	775	645	949	1032	1316	1335	1168	1252	651	768	817	1058	1580	851	1137	709	985	1227	1139	1361	1045	1040	1880	1962	476	1263	1430	1137	1096	1134	1278	1612	1102	1099	741	635	1224	750	788	1706	1281	981	1550	1151	1392	1772	901	1570	960	1375	1639	1274	1426	932	1530	1117	1392	1365	1165	1638	1153	1353	1643	1656	1031	1331	1142	1158	1605	1250	1519	1191	1163	1084	1152	851	1397	1232	1050
ENSG00000136826	324	208	123	146	363	90	111	553	366	92	38	294	62	226	548	202	222	89	193	111	198	87	140	311	275	128	163	157	366	339	140	226	396	323	130	120	348	312	100	152	266	110	112	135	270	70	159	412	386	81	69	186	73	248	336	176	133	129	166	94	143	65	129	205	182	75	141	82	225	170	52	78	329	214	111	51	234	178	126	94
ENSG00000136827	850	589	571	622	883	747	717	974	759	404	659	530	781	716	616	772	571	756	780	845	740	792	566	677	1038	347	852	704	826	636	974	838	680	808	868	509	454	786	685	688	996	891	737	979	929	791	1086	947	1075	607	1207	1060	1044	894	689	946	725	1041	918	871	1001	929	825	949	875	620	1024	785	857	958	889	840	667	946	857	726	504	897	855	828
ENSG00000136828	1881	2254	1864	1330	1911	1302	2457	1783	1814	2014	1600	2060	2358	1908	2371	1877	1971	2044	1790	1545	2075	1733	1830	2710	2421	1534	1761	2088	1714	1541	1813	1496	2257	2640	2441	1968	1898	1458	1736	2390	2592	2402	2244	2031	2159	1652	3038	2148	2109	2515	2244	2618	2314	1984	2573	2441	2479	2485	2426	1795	2284	1841	1855	2079	2290	2587	2216	2003	2323	2403	1603	1808	2770	2195	1964	2060	2345	1980	2638	2480
ENSG00000136830	556	926	510	298	540	532	532	968	510	401	428	483	619	390	652	553	423	449	369	589	474	439	755	488	529	495	471	657	372	563	570	480	632	845	715	548	403	474	446	633	696	792	490	522	546	690	652	850	556	350	708	394	532	444	460	538	376	455	391	434	743	482	607	500	421	440	563	426	583	586	402	491	620	517	468	301	409	437	448	481
ENSG00000136834	0	0	0	0	0	0	0	0	0	0	0	0	0	0	0	0	0	0	0	0	0	0	0	0	0	0	0	0	0	0	0	0	0	0	0	0	0	0	0	0	0	0	0	0	0	0	0	0	0	0	0	0	0	0	0	0	0	0	0	0	0	0	0	0	1	0	1	0	0	0	0	0	0	0	0	0	0	0	0	0
ENSG00000136839	14	5	8	5	9	10	10	4	6	5	3	9	8	8	12	11	20	16	10	12	6	8	4	9	2	8	2	6	9	5	4	10	4	7	9	14	3	7	5	6	14	13	9	2	4	11	7	7	2	2	4	5	4	16	8	8	1	11	2	8	5	12	2	1	2	17	5	6	1	10	3	6	13	7	3	12	5	12	2	0
ENSG00000136840	124	233	200	107	182	163	148	159	185	117	108	203	204	164	201	277	140	166	165	156	288	145	192	201	205	189	192	194	165	195	261	173	186	205	211	166	158	178	181	211	181	182	225	189	205	206	229	195	203	133	223	141	188	185	151	210	137	129	156	136	257	226	158	190	198	185	175	177	196	240	129	137	226	167	100	134	154	193	165	153
ENSG00000136842	1157	1478	1207	581	1195	1430	1562	988	1199	904	1235	934	1417	895	1627	1202	1370	922	985	1273	936	1094	850	752	1293	950	1014	922	1155	864	1269	1129	1379	1017	1278	1071	1035	1139	1503	1406	1248	1577	1316	1122	955	966	1487	1424	992	1087	1323	1169	1519	1016	1103	1663	1305	1403	1000	1038	1107	1051	1253	1171	1278	1307	1084	1250	1084	1045	867	1025	1169	1127	1288	1184	990	1158	1405	1315
ENSG00000136848	1165	3031	1923	789	1544	1665	1988	1522	1519	1720	1416	1907	2196	1187	3107	1810	2157	1502	1315	1936	1524	1760	1604	1877	2229	2784	1718	1599	1717	1573	2120	1912	3067	2040	2393	2591	2389	1653	2953	2541	1872	2306	1643	1511	1623	1708	2299	2347	1720	2085	2070	1620	1734	1422	1747	1932	1749	1549	1858	1278	1826	1565	1380	1713	1677	2670	1836	1678	1964	1821	1245	1413	2484	1443	1373	1236	1973	1269	2057	1755
ENSG00000136854	4449	7780	8464	3109	4946	2286	7819	3979	5943	5895	5960	6633	5772	4019	8236	5697	7616	5213	5237	3236	5478	4077	6971	9884	6128	5153	3850	5942	3740	4408	3979	3928	9071	11502	9180	6424	7540	2944	7139	9979	10701	15456	16884	7449	8148	6831	11536	13653	8334	16763	9810	14828	9600	7315	17713	11796	15682	9380	14659	7449	9728	7530	9012	9996	9204	19422	9158	8311	11509	12439	6462	7147	20338	9050	9704	11378	17662	8475	18275	12961
ENSG00000136856	253	346	306	225	301	279	338	585	306	233	250	228	302	325	404	329	301	253	335	363	349	336	336	445	405	284	347	404	292	330	402	335	510	452	443	318	277	274	348	365	294	360	333	361	365	300	371	480	418	294	376	335	271	281	306	360	309	258	295	229	320	302	358	328	386	303	394	332	415	390	244	222	311	291	226	248	239	189	311	317
ENSG00000136859	199	398	94	141	258	325	292	379	201	142	157	181	211	205	237	186	140	214	179	356	222	183	274	420	330	93	178	310	204	208	296	239	400	267	238	186	133	196	190	153	103	202	84	101	192	292	229	182	219	106	261	202	106	105	117	116	120	170	152	140	200	157	124	221	170	130	207	93	161	255	213	145	204	110	94	131	113	142	170	91
ENSG00000136861	2481	3060	1886	1556	2177	2174	2548	3319	1984	2288	1536	2252	2602	2592	2469	2194	2086	2147	2072	2685	2463	2117	2309	2853	2990	2008	1965	2740	1859	2230	2169	1934	2840	2632	2418	2291	1541	1823	1718	2317	2312	2131	2278	2037	1960	2071	2918	2511	2095	2311	2319	2362	2651	2022	1998	2605	2129	2508	2081	2023	2322	2031	2083	1887	2350	2460	2141	1906	1947	2411	1688	2117	2689	2153	1877	1682	1972	1933	2230	2292
ENSG00000136866	1029	959	681	688	1039	916	893	1017	904	531	894	680	1011	1034	940	975	869	1043	944	815	1093	869	658	760	1055	503	926	749	843	708	873	848	730	704	710	712	696	991	732	763	663	637	522	465	731	548	706	628	624	365	621	633	520	622	500	603	473	866	510	404	685	515	575	531	642	494	524	400	475	507	493	442	536	513	550	489	341	695	599	462
ENSG00000136867	1216	883	291	424	759	1107	1270	3025	915	819	677	505	992	1755	672	575	524	728	545	1702	785	1019	1031	1103	2101	266	1271	1007	775	744	829	977	1885	1277	617	721	396	934	660	924	433	349	312	509	730	789	665	840	718	447	583	1000	444	461	443	435	398	653	565	816	448	621	618	515	690	397	924	382	459	768	488	642	686	674	407	496	275	588	595	568
ENSG00000136868	1011	922	680	621	846	949	751	1333	808	512	810	600	992	575	973	770	712	876	748	985	870	740	739	885	995	636	784	832	701	695	958	785	1072	724	1078	611	582	756	755	716	945	944	729	844	748	751	840	1053	894	601	1128	901	901	605	748	810	712	956	854	772	875	794	800	787	804	680	823	638	854	831	665	691	805	727	759	710	643	800	845	735
ENSG00000136869	3519	1875	2488	2493	3356	1566	2961	2683	3842	3585	1029	3225	1999	3694	3002	2109	2649	2356	3242	4475	1786	2844	3526	3879	3794	3785	3138	3597	3421	1356	3472	3097	4228	2877	4304	2987	2251	3039	3194	3900	2188	826	1558	2044	2204	931	2431	1329	2862	1987	1073	2644	1576	2120	1622	1083	1631	2366	2000	2132	1470	2190	2202	1587	1698	2755	2367	1270	2449	1317	1622	2020	2991	1433	2283	1817	1700	2286	2520	2992
ENSG00000136870	3132	2691	1869	1582	2168	3906	2334	2428	2296	1827	2047	1496	3223	2187	2260	2030	2059	2116	2065	3049	1968	2031	1774	2051	2666	1726	2057	2028	2035	1708	2385	2148	2340	2038	2643	1707	1518	2765	2388	2570	2751	2604	2212	2334	2222	2502	3198	1920	2774	2059	3087	3019	3180	2417	1516	2728	2289	2538	1857	2436	2447	2350	2729	2093	2555	2175	2466	2483	2119	2227	1893	2136	2186	2405	2728	2204	1594	2319	2231	3016
ENSG00000136872	7	4	2	3	4	7	11	11	7	2	0	4	5	3	4	4	7	15	0	9	4	2	5	10	11	5	1	6	3	4	7	9	14	7	6	3	0	5	3	1	7	4	18	9	11	9	4	4	8	6	22	10	5	4	7	0	6	13	4	9	7	1	5	6	9	2	12	2	3	4	3	1	5	4	8	3	4	14	5	6
ENSG00000136874	1969	1745	1473	1527	2040	1637	1923	1818	1943	1392	1501	1639	1901	1703	1866	1905	1772	1859	2037	1879	2115	1693	1597	1962	2197	1260	1779	1810	1756	1687	2037	1857	1780	1616	1783	1611	1663	1677	1714	1543	1826	1511	1597	1550	1777	1468	1900	1381	1866	1374	1978	2006	1947	1594	1491	1717	1601	2039	1676	1628	1801	1587	1770	1691	1487	1453	1773	1343	1734	1657	1457	1528	1740	1399	1623	1471	1310	1527	1756	1472
ENSG00000136875	830	593	552	637	831	712	678	652	733	415	556	548	810	739	532	726	481	758	741	668	744	651	516	665	882	385	757	663	689	662	870	679	774	779	691	444	449	746	501	543	918	723	710	821	917	750	998	637	862	493	1027	981	981	793	533	834	671	921	803	777	877	850	850	785	811	520	853	798	822	880	667	696	672	894	712	654	410	767	638	698
ENSG00000136877	330	363	303	275	383	310	312	441	332	272	278	382	373	404	322	312	314	325	296	418	428	361	373	453	470	351	348	443	318	319	388	415	536	467	450	337	312	324	349	294	304	316	309	349	280	301	404	353	350	216	355	298	356	308	235	339	261	298	265	277	349	259	329	325	341	285	354	295	301	378	302	269	346	375	276	236	251	267	324	258
ENSG00000136878	977	1245	1078	799	1188	971	1045	1006	1063	952	919	952	1215	996	1304	1271	1198	1094	1227	1232	1150	1014	1002	1579	1385	981	1067	1289	1044	1068	1164	1115	1530	1583	1468	961	994	1119	1240	1207	1296	1428	1452	1199	1207	1204	1487	1405	1341	1146	1491	1219	1247	1068	1183	1460	1198	1159	1114	1056	1341	1122	1128	1270	1255	1497	1360	1224	1290	1411	947	986	1257	978	1054	933	1036	1042	1222	1198
ENSG00000136881	9	13	8	13	20	5	13	36	21	3	4	3	8	16	8	21	23	14	22	5	15	13	4	16	4	12	7	18	11	11	4	6	7	10	10	14	4	9	21	10	8	17	20	38	27	6	16	20	21	8	15	20	15	13	10	29	22	12	9	10	7	20	4	18	3	17	12	18	10	17	2	8	10	9	17	34	10	13	23	4
ENSG00000136883	77	146	123	93	120	142	92	98	94	101	86	111	145	110	175	124	161	109	131	110	125	125	92	90	115	131	119	96	154	114	149	180	74	102	147	160	117	150	145	83	73	63	36	52	91	49	68	44	35	62	83	51	73	59	54	76	42	57	82	37	63	44	46	48	63	72	56	79	66	55	31	28	37	65	65	40	41	59	44	22
ENSG00000136888	1455	1115	845	1071	1396	1478	1464	2259	1320	748	1153	937	1348	1447	925	1402	909	1295	1346	1520	1569	1434	1070	1822	1800	653	1578	1743	1546	1289	1599	1395	1942	1612	1607	835	739	1485	984	1315	1986	1758	1678	1907	1850	1789	2204	1988	2213	1190	2767	2135	1840	1745	1054	2049	1365	2069	1640	1725	2253	1911	2003	1999	1962	1119	2222	1901	1901	2153	1619	1812	1339	1832	1637	1418	1030	1880	1426	1693
ENSG00000136891	899	704	655	707	848	757	758	851	824	423	626	645	828	834	755	880	684	864	869	907	1040	938	658	899	1266	364	1036	909	813	712	882	937	860	876	905	538	520	919	706	798	909	736	711	867	801	672	878	668	844	549	869	1075	931	930	655	957	796	968	842	735	1019	865	868	878	953	552	958	775	825	861	623	710	803	931	777	623	504	790	832	781
ENSG00000136895	1583	1852	1375	1071	1832	1334	2142	2117	1950	1753	1491	1904	2079	1948	1644	1590	1343	1967	1590	1505	2292	1717	1813	2592	2607	1253	1883	2399	1436	1318	1942	1464	2399	2623	2086	1544	1251	1531	1245	2077	2989	2700	3025	3174	2717	2403	3515	2634	3003	2853	2883	3132	3299	2851	2458	3457	2494	3432	2652	2339	3067	2880	2971	2846	2898	2877	3092	2863	2609	2888	2406	2462	2860	2955	2629	2401	2356	2485	2686	2807
ENSG00000136897	2060	1394	1060	1391	1916	2015	1708	1622	1941	899	1430	1250	1850	1665	1362	1762	1392	1726	1576	1868	1837	1836	1138	1413	2055	808	1883	1414	1540	1232	2035	2048	1437	1383	1432	919	1102	1911	1214	1565	1970	1815	1689	1694	1922	1673	2420	1436	2072	1288	2170	2319	2046	1781	1279	1793	1699	2044	1538	1645	2114	2005	1872	1772	1949	1237	2075	1599	1475	1732	1528	1975	1509	1650	1441	1502	1233	1704	1321	2022
ENSG00000136908	365	320	314	323	334	401	285	337	391	219	270	319	430	331	452	408	327	271	375	379	398	364	295	381	330	261	382	344	356	375	527	420	472	476	364	393	320	367	488	376	365	432	328	365	361	359	396	314	433	208	406	337	345	316	223	342	227	290	314	265	489	368	381	371	362	309	391	296	326	467	277	306	395	378	300	248	241	261	369	317
ENSG00000136918	79	0	18	71	52	4	1	4	3	1	0	43	2	6	22	59	42	16	41	2	81	39	17	4	1	6	11	12	40	129	122	3	0	4	2	88	2	44	0	8	1	1	3	0	2	1	1	2	0	0	0	1	2	3	0	0	0	0	0	1	1	1	2	1	0	1	3	0	0	0	0	1	0	0	0	0	3	1	0	3
ENSG00000136925	772	1052	721	565	789	790	725	1206	839	571	692	763	967	932	617	757	617	786	706	834	796	828	765	1001	1117	540	866	964	680	802	760	767	920	921	922	663	566	781	550	776	950	1031	934	1018	1055	961	1216	913	1038	779	1162	1132	1052	937	837	966	895	1152	874	877	845	900	968	873	985	838	1088	849	985	1015	859	898	988	977	844	865	733	951	929	937
ENSG00000136928	795	1348	958	526	873	398	1856	1467	1324	992	1135	1175	1396	1185	830	1331	731	1198	641	457	1732	860	1560	3305	1765	637	869	1985	674	845	740	616	1738	5455	2231	923	810	607	765	3330	9987	10762	8395	6993	7197	5696	10692	9587	7406	8879	8577	10732	8230	7468	10134	9387	9934	8176	10579	5769	9499	7062	7476	9093	7852	10436	8545	6972	8762	9075	6355	6409	10938	7973	7024	8016	9398	6734	10407	9870
ENSG00000136929	3	1	2	2	3	0	2	6	4	6	2	1	4	4	2	11	2	0	0	18	0	1	15	2	3	2	1	6	2	0	1	0	0	1	0	9	4	1	0	8	8	8	3	3	4	9	13	5	9	4	11	4	4	10	2	13	4	3	5	4	11	4	2	0	2	4	9	0	7	8	3	3	9	2	14	2	5	3	3	7
ENSG00000136930	1832	1029	883	1435	1927	1590	1538	1979	1596	724	1114	855	1714	1496	1163	2053	1178	1672	1710	1934	1717	1732	1003	1591	2189	561	1909	1478	1908	1409	1949	1855	1808	1866	1779	839	812	1756	1095	1267	2003	1591	1184	1860	1670	1666	2235	1594	2054	933	1921	1955	1998	1683	1026	1854	1418	1852	1731	1734	2076	1782	1792	1953	1934	978	1992	1682	1719	2022	1694	1630	1287	1927	1620	1324	974	1652	1455	1477
ENSG00000136931	1	0	0	0	0	0	0	0	0	1	0	1	0	0	1	1	3	0	1	1	0	1	2	1	1	0	0	0	1	0	2	2	1	2	0	1	4	1	1	1	1	1	0	1	2	0	0	3	4	1	1	0	0	3	3	2	5	0	0	0	0	0	0	0	1	4	2	4	0	0	1	1	2	1	5	0	0	1	1	0
ENSG00000136932	417	335	273	352	408	291	396	589	465	218	270	361	410	459	358	403	426	396	426	426	539	393	358	409	580	222	454	489	518	433	570	418	445	437	424	389	274	459	443	334	325	257	320	463	368	256	379	450	406	230	407	432	409	379	226	385	358	446	356	367	474	399	425	322	374	267	415	331	388	405	338	281	335	376	397	346	262	292	354	341
ENSG00000136933	597	468	427	434	753	545	579	603	610	306	393	424	613	557	455	673	425	554	700	742	602	692	469	541	801	331	606	596	770	545	807	768	537	527	639	340	373	397	457	400	651	454	439	502	580	463	636	403	633	342	597	521	588	501	343	608	386	556	499	527	650	645	675	436	566	334	624	611	493	652	477	514	451	605	395	457	306	265	490	485
ENSG00000136935	882	1166	923	743	932	657	968	725	923	856	754	1079	1018	885	1046	850	934	842	918	874	1047	892	1047	1247	1155	904	928	1092	804	920	985	795	1196	1021	1034	973	935	832	804	996	985	866	892	842	857	664	1011	667	835	888	936	955	1064	758	803	940	937	792	920	681	942	840	924	901	994	942	959	844	906	977	699	682	1168	840	709	813	862	792	1008	818
ENSG00000136936	665	554	456	629	788	627	637	891	677	440	473	596	773	731	585	691	547	603	691	901	679	710	643	753	883	453	698	653	745	612	769	668	784	648	667	520	483	787	531	556	612	582	568	804	715	536	744	545	705	465	746	793	692	587	455	757	514	800	670	635	727	547	682	669	792	488	645	588	636	690	601	558	719	671	692	563	482	672	594	582
ENSG00000136937	3173	2042	2178	2009	3305	2188	2387	2365	2744	1516	1766	2246	2374	2366	2492	3177	2169	2559	2881	2666	3212	3368	2147	2496	3464	1849	3244	2397	2971	2417	3546	3098	2529	2375	2364	1901	2090	2808	2196	2656	2297	1827	2081	2165	2422	1760	2643	2075	2735	1710	2244	2738	2102	2170	1682	2321	1896	2389	2076	1877	2704	2553	2365	2276	2201	1943	2546	2101	1974	2425	2091	2083	2009	2181	1837	1922	1608	1917	2025	2427
ENSG00000136938	370	652	424	210	338	304	508	581	449	567	301	432	455	428	343	348	308	304	334	415	519	316	517	704	533	409	336	617	285	423	344	277	687	571	523	465	267	242	305	482	340	241	360	207	248	215	341	305	258	303	261	312	291	211	245	279	276	329	283	204	283	203	281	274	295	339	293	240	267	333	177	270	446	228	238	209	221	259	325	334
ENSG00000136939	2	0	0	0	0	0	0	0	0	0	0	0	0	0	2	0	0	0	0	0	0	0	0	0	1	0	0	0	0	0	0	0	0	0	0	0	0	0	0	0	0	0	0	0	0	0	0	0	0	0	0	0	0	1	0	0	0	0	0	0	0	1	0	0	0	0	0	0	0	0	0	0	0	0	0	0	1	0	0	0
ENSG00000136940	832	726	401	455	724	784	882	1178	730	505	573	526	877	819	625	658	562	650	622	929	899	696	721	1116	959	421	773	878	648	612	782	605	1100	949	820	479	425	683	509	700	801	717	683	853	829	666	1099	770	1035	615	1023	954	977	794	554	747	759	952	744	865	988	838	877	798	854	586	945	698	839	1012	767	796	665	792	676	593	481	841	772	741
ENSG00000136942	2102	1926	2294	2078	2793	2301	2247	2908	2505	1435	1603	1679	2596	2311	1870	2851	1643	2296	2507	2957	2612	2754	1704	2380	3185	1469	2802	2768	2501	2267	2629	2579	2516	2350	2560	1540	1507	2582	1776	2119	1863	1461	2093	2175	1875	1673	2153	1486	2225	1182	2050	1831	1731	1735	1194	1889	1389	1875	1484	1838	2061	1857	1864	1759	1897	1357	2093	1785	1604	2030	1583	1673	1618	1658	1510	1281	1050	1608	1457	1697
ENSG00000136943	33	14	14	21	30	59	46	115	31	23	30	21	62	48	53	34	23	62	22	84	55	52	32	41	54	25	48	66	39	47	58	30	52	66	36	16	39	38	60	62	3	10	4	19	9	20	17	20	15	10	25	22	27	15	13	19	12	17	4	28	21	15	19	12	11	8	20	13	8	35	13	16	31	14	18	10	14	25	17	19
ENSG00000136944	0	0	2	3	0	0	0	0	0	0	0	1	0	0	1	0	1	1	1	0	1	0	0	0	0	0	0	1	0	0	0	1	0	0	0	0	0	0	0	1	0	0	0	0	0	0	0	0	0	0	0	2	0	0	0	0	0	0	0	0	0	1	2	0	0	0	0	3	1	0	0	1	0	0	0	1	0	0	1	1
ENSG00000136950	1088	538	564	810	1125	849	769	1109	900	412	568	505	962	815	790	1053	750	835	1058	1014	932	1029	544	764	1286	414	1071	780	1018	763	1224	988	1004	1196	964	615	589	1004	818	787	1373	1152	890	1481	1195	1041	1480	1488	1387	688	1377	1367	1346	1184	761	1311	962	1275	1255	1129	1420	1238	1294	1317	1413	716	1263	1190	1157	1411	1142	1090	1028	1384	1001	979	695	1037	1035	1076
ENSG00000136960	8333	5332	1689	3587	6332	7449	9236	15033	6852	4178	3848	2949	6430	10766	5349	4287	3895	5239	4880	10701	6219	7413	6927	9159	12503	1297	8121	8238	5698	5549	5736	7695	13615	7601	3415	4374	2624	5539	3640	5197	2856	2918	1514	3141	4920	4445	4294	3362	5013	2385	3425	5830	3151	2715	2657	2943	2470	4653	3971	4808	3912	3506	3628	3913	4576	2035	5989	2656	3145	4445	3341	4866	3884	3617	1985	2890	1547	3213	3676	3014
ENSG00000136982	18	32	44	47	63	41	30	81	92	6	27	49	31	78	50	62	30	26	50	93	87	85	14	80	98	27	51	66	50	18	61	34	99	81	69	51	26	52	43	69	25	91	102	141	149	75	97	76	157	15	57	167	75	73	65	150	61	88	118	107	163	128	27	122	134	51	85	139	127	24	66	88	94	92	102	114	45	57	137	102
ENSG00000136986	1288	1016	888	887	1484	1147	1300	1236	1258	607	873	940	1211	1124	1004	1175	1045	1124	1338	1223	1343	1276	997	1245	1643	704	1236	1142	1201	1293	1394	1198	1186	1303	1110	719	839	1354	1025	1257	1309	1069	1103	1088	1233	945	1288	1057	1183	788	1326	1389	1134	1046	943	1259	1058	1356	1073	965	1248	1109	1153	1068	1072	878	1255	952	1058	1284	1023	992	1059	1098	1034	853	741	1122	1038	1127
ENSG00000136997	121	197	62	31	27	121	109	511	35	24	74	41	189	25	83	102	23	49	23	28	59	24	65	59	69	85	67	58	20	21	47	14	95	61	132	28	5	48	30	89	120	110	95	43	54	179	141	330	72	38	134	61	116	78	52	144	66	84	46	56	89	51	73	82	64	67	79	53	71	66	43	28	86	37	58	41	43	58	46	52
ENSG00000136999	264	78	144	205	300	239	146	173	312	67	64	90	171	121	282	328	218	236	378	314	190	371	293	136	176	137	206	431	248	227	330	386	248	362	204	107	229	319	241	389	915	623	475	814	618	486	666	649	999	369	771	823	730	717	479	825	567	722	649	678	1015	853	751	906	714	399	901	503	763	785	666	595	637	789	740	526	536	685	528	522
ENSG00000137033	1339	2702	798	824	1593	878	863	1398	1103	826	645	1091	1417	1476	965	852	915	1093	1690	1236	1444	1444	1046	936	1101	1234	1439	797	921	1561	1457	1060	988	905	732	828	995	1262	752	1157	521	1129	422	565	821	602	562	471	576	405	759	642	818	753	451	279	452	774	733	573	575	712	509	418	330	479	583	256	422	567	456	509	681	293	433	302	513	585	599	665
ENSG00000137038	1262	666	546	820	1279	961	859	990	1009	472	697	583	990	998	791	1149	837	1037	1174	1130	1239	1462	723	929	1315	496	1317	1045	1212	925	1373	1264	1027	1046	1008	619	600	1243	763	745	1293	889	861	1119	1145	932	1223	705	1193	647	1154	1205	1029	1033	646	1139	758	1188	856	993	1053	1329	1045	1069	1053	572	1111	951	955	1239	947	1029	787	1102	931	831	463	924	791	838
ENSG00000137040	2684	1879	1386	1901	2511	2452	2420	3655	2604	1140	2019	1331	2523	2477	1460	2477	1661	2242	2634	2474	2871	2735	1745	3078	3373	941	2921	2912	2295	2055	2702	2627	2961	3094	2516	1196	1205	2758	1535	2351	4293	3617	2774	4199	4148	3362	4485	3664	4362	2170	4846	4814	4266	3672	2496	4223	2994	4229	3940	3547	4711	4376	4247	3911	4041	2037	4829	4033	3507	4431	3893	4083	2547	4183	3184	3224	1846	3589	2990	3922
ENSG00000137054	565	382	364	463	607	563	499	611	537	291	427	391	613	448	420	453	437	533	505	667	562	538	359	435	720	257	488	489	541	499	553	589	528	472	519	295	334	513	369	399	399	471	461	453	411	442	511	391	414	288	608	454	484	428	272	434	373	453	377	405	432	412	333	361	414	328	434	338	399	417	363	374	343	447	359	269	215	401	283	411
ENSG00000137055	1429	1138	1027	1066	1447	1246	1199	1999	1308	703	1090	845	1385	1223	1157	1292	1091	1342	1432	1311	1236	1319	980	1331	1639	637	1340	1223	1203	1094	1519	1318	1363	1497	1324	855	850	1319	1036	1289	1656	1373	1246	1511	1389	1076	1535	1564	1578	998	1610	1729	1432	1327	1080	1390	1235	1495	1473	1301	1537	1299	1470	1371	1382	895	1568	1157	1290	1464	1390	1218	1303	1457	1130	1132	895	1193	1167	1234
ENSG00000137070	314	568	626	291	493	394	464	390	466	595	365	567	610	460	643	504	507	422	382	470	518	457	440	504	575	491	453	391	408	476	510	505	452	396	517	465	469	417	502	458	222	198	339	240	218	179	280	271	309	311	248	214	285	258	218	239	190	268	215	234	321	236	203	244	218	323	254	205	223	295	209	247	262	218	225	204	221	233	291	209
ENSG00000137073	1876	1554	1543	1270	1994	1685	1628	1784	1662	1457	1292	1501	2031	1649	1702	1824	1493	1547	1754	1873	1962	1769	1437	1848	2178	1446	1734	1800	1621	1433	1858	1774	2034	1793	1832	1417	1403	1773	1454	1681	1874	1510	1643	1574	1734	1254	1930	1275	1753	1379	1771	1662	1722	1428	1384	1740	1449	1667	1462	1431	1781	1624	1741	1610	1515	1491	1579	1513	1348	1705	1304	1534	1674	1629	1384	1200	1235	1429	1470	1550
ENSG00000137074	1418	1262	1124	1105	1489	1440	1131	1446	1250	790	1083	1140	1439	1191	1202	1512	1153	1396	1462	1245	1348	1214	973	1258	1495	884	1215	1249	1200	985	1476	1245	1347	1295	1334	962	1033	1214	1069	1062	1428	1107	1164	1244	1249	1251	1335	1128	1330	916	1543	1338	1472	1109	903	1287	984	1405	1138	1093	1256	1138	1154	1028	1210	1019	1189	1077	1008	1267	948	1068	1005	1115	1114	915	773	900	1118	1084
ENSG00000137075	2239	2071	1725	1498	2283	1543	2151	2238	2199	1598	1734	1837	2233	1879	2410	1960	2071	2086	2283	1946	2266	1869	1876	2757	2331	1379	1951	2125	1838	1707	2274	1954	2461	2634	2518	1706	1676	1733	1954	2443	2712	2717	2360	2202	2360	1557	2645	2507	2192	2492	2413	3264	2699	2051	2701	2373	2740	2545	3015	2141	2660	2124	2188	2460	2113	2419	2561	1934	2363	2466	1907	2056	2773	2211	2226	2386	2213	2131	2840	2850
ENSG00000137076	3514	4645	4104	2313	3910	3182	3897	4552	4027	3488	2611	3874	3476	3534	4596	3591	3377	3343	3196	4754	3902	3494	4326	5265	4871	4246	3934	5196	3119	3796	4283	3617	4524	4265	4404	3921	2798	2622	3440	4326	2590	2368	3094	2164	2395	2507	3249	2699	2952	2248	2710	2826	2408	2163	2175	2759	2186	2668	2222	2203	3116	2380	2423	2758	2597	3266	3297	2445	2704	3115	1888	2557	3278	2520	2514	2014	2357	2056	2877	2786
ENSG00000137077	1	0	0	1	6	0	0	0	0	0	0	0	0	0	0	0	0	0	0	0	0	0	0	0	0	0	0	0	0	0	1	0	1	0	0	0	0	0	0	0	0	0	0	0	0	0	0	0	0	0	0	0	0	0	0	0	0	0	0	0	0	0	0	0	0	0	0	0	0	0	0	0	0	0	0	0	0	0	0	0
ENSG00000137078	0	0	0	0	10	0	2	1	0	0	0	2	0	1	0	0	2	0	0	0	0	0	0	2	0	0	2	4	0	0	2	0	1	0	0	0	0	0	0	0	0	0	0	1	0	0	2	0	1	0	0	2	0	0	0	1	0	1	0	0	1	0	0	0	0	0	0	0	1	0	0	0	0	0	0	0	0	0	1	0
ENSG00000137080	2	0	0	0	0	0	0	0	0	0	0	0	0	0	0	0	0	0	0	0	0	0	0	0	0	0	0	0	0	0	0	0	0	0	0	0	0	0	0	0	0	0	0	0	0	0	0	0	0	0	0	0	0	0	0	0	0	0	0	0	0	0	0	2	0	0	0	0	0	0	0	0	0	0	0	0	0	0	0	0
ENSG00000137090	0	0	2	0	0	0	0	0	0	0	0	0	0	0	0	0	0	0	0	1	0	1	2	1	1	0	0	0	1	0	0	0	0	0	0	0	0	0	0	1	1	0	0	1	0	0	0	0	0	0	0	0	1	0	0	0	0	0	0	0	0	0	0	0	0	0	0	0	2	0	0	0	0	0	0	0	0	0	0	0
ENSG00000137094	388	531	629	303	375	263	372	1073	437	313	414	461	387	342	359	444	249	338	397	379	521	527	500	530	667	288	549	507	408	393	637	539	654	831	566	408	412	519	316	670	452	409	352	435	397	318	513	631	472	317	308	583	349	479	364	450	326	413	421	313	722	664	453	472	529	353	763	357	567	631	536	454	676	687	346	322	473	667	451	331
ENSG00000137098	614	149	163	550	380	173	140	134	137	109	121	373	148	142	308	479	291	276	314	160	504	248	158	110	141	142	157	233	271	656	949	133	118	96	117	444	61	296	114	101	97	93	90	110	119	86	146	82	115	91	131	84	127	99	92	122	83	154	79	108	117	50	130	99	95	138	101	105	94	122	69	98	97	98	76	87	90	86	116	100
ENSG00000137100	987	604	754	826	1241	953	852	995	1006	542	677	646	956	1005	752	1182	719	1059	1127	1079	1069	1113	706	983	1311	600	1300	1056	1142	859	1189	1090	1133	1292	1049	622	711	1126	826	860	1230	976	874	1210	1232	1015	1352	962	1342	597	1268	1105	1155	1149	738	1210	821	1253	1106	1102	1306	1278	1118	1283	1210	803	1327	1159	1142	1216	1017	1068	831	1232	962	880	660	980	902	1011
ENSG00000137101	21	13	9	10	17	18	30	24	10	16	10	38	36	17	15	14	17	19	21	24	14	12	12	29	10	20	15	39	15	11	39	15	21	17	30	7	5	8	7	25	23	5	17	7	7	22	6	3	20	8	8	11	6	13	9	24	3	4	16	13	19	5	10	15	16	18	22	10	3	9	9	3	20	9	5	2	15	3	13	10
ENSG00000137103	2638	3910	3815	1323	2130	1714	3279	1584	2303	2944	2519	3419	3201	1690	5412	2587	3651	2422	2246	2070	2416	2001	2830	3240	2430	3624	1522	2399	1865	2069	2385	2109	3538	3005	3341	3605	3671	1658	3783	3262	2706	3498	3183	1985	1934	1744	2917	2778	1987	3767	2580	3079	2827	2038	4071	2615	3008	2446	3133	1661	2564	2133	2115	2514	1989	4843	2309	2179	2438	2840	1683	1637	4088	2217	2150	2520	3780	2056	3283	2535
ENSG00000137106	1368	1257	918	994	1436	1422	1489	1682	1415	979	983	1006	1629	1656	1187	1325	995	1235	1264	1779	1561	1448	1308	1714	2032	798	1548	1683	1376	1371	1687	1703	1948	1614	1507	1020	824	1480	1269	1368	1457	1152	1038	1315	1397	1363	1652	1127	1589	876	1390	1307	1273	1145	864	1187	1037	1184	1248	1172	1446	1307	1262	1326	1327	1000	1448	1348	1210	1688	1095	1309	1230	1233	1084	956	836	1242	1318	1184
ENSG00000137124	221	234	186	102	180	132	275	372	277	162	121	150	297	188	120	197	103	212	143	209	310	268	226	395	237	84	123	445	153	130	172	212	468	284	326	128	111	142	93	188	449	333	274	370	526	310	488	344	508	193	438	434	392	291	252	483	346	405	421	399	552	451	423	409	361	218	288	383	380	482	401	382	227	443	330	324	227	348	302	339
ENSG00000137133	17	7	28	13	15	17	17	36	23	6	10	15	14	26	17	35	17	22	16	10	29	30	24	38	32	15	29	26	40	36	23	22	31	31	53	43	16	26	24	26	13	19	14	33	18	12	32	14	23	20	22	14	14	8	12	17	12	30	11	13	26	13	15	19	10	11	22	29	10	34	16	8	19	11	18	7	15	18	8	9
ENSG00000137135	4	7	0	4	4	3	7	2	1	2	4	4	4	3	3	8	2	5	3	2	8	4	4	17	7	4	8	6	0	12	0	1	7	8	5	1	6	2	12	1	3	5	2	9	8	3	4	5	3	7	12	17	4	1	9	16	6	5	6	13	16	7	8	7	5	12	8	7	3	6	5	3	11	6	5	9	11	3	10	10
ENSG00000137142	574	290	361	413	524	575	435	393	506	240	363	309	635	408	608	492	452	496	543	538	469	423	260	268	558	268	502	342	517	370	779	521	431	336	457	349	425	588	505	315	129	125	77	98	142	98	104	108	130	71	131	189	206	146	71	124	94	152	179	100	130	116	125	105	118	112	113	115	109	133	173	65	107	146	125	117	102	156	135	59
ENSG00000137145	4129	3627	2949	3113	4146	3524	3484	4113	3684	2580	2848	3421	4416	3482	3979	3535	3554	3514	3882	4094	3593	3771	3159	3300	4404	2783	3654	3647	3743	3187	4226	3795	3635	3183	3106	2936	2870	3761	3122	2909	2560	2566	2363	2802	2644	2338	3303	2662	2897	2162	3116	3184	3640	2582	2177	2944	2485	3210	2679	2461	2761	2609	2862	2583	2519	2233	2625	2332	2357	2744	2319	2347	2865	2500	2279	1988	2257	2264	2665	2375
ENSG00000137154	7884	6698	6348	5937	8531	8552	7622	8567	8137	4965	5654	5094	7750	7521	5841	8099	5478	6823	7214	8834	8171	7067	5652	6675	9878	4085	8121	7897	7563	7130	6983	7503	7434	6741	6956	4474	4032	7042	5206	6238	5116	3965	6109	5059	5017	5037	5896	4351	6006	3252	5905	5900	5581	4446	3358	5552	4116	5493	4224	5177	5572	4550	4826	4455	5417	3747	5774	4452	4528	5169	4195	4853	4372	4789	4225	3546	2995	4097	4445	4739
ENSG00000137161	545	538	646	449	719	538	564	636	679	386	472	548	533	621	591	656	548	566	614	749	767	657	640	803	835	518	787	857	584	658	703	623	696	611	724	511	520	648	492	711	669	566	665	522	649	523	734	575	733	415	612	553	536	591	506	659	444	598	589	607	743	651	568	625	662	635	731	557	653	715	477	570	630	524	493	444	432	501	511	706
ENSG00000137166	45	298	282	48	96	73	128	108	120	260	116	259	126	94	286	186	249	126	86	67	144	92	237	293	158	325	98	197	91	129	99	87	196	316	266	355	288	81	222	323	101	185	277	82	70	90	134	290	126	298	89	156	85	68	188	171	157	77	135	65	120	94	73	147	95	416	141	117	139	184	34	91	345	83	132	130	253	83	241	184
ENSG00000137168	1124	617	566	787	1118	859	779	970	996	408	607	536	869	962	742	1130	759	959	1055	1068	1149	1290	611	919	1299	417	1217	958	1133	899	1500	1369	1046	887	923	474	607	1128	735	800	901	713	528	794	862	661	925	638	850	476	759	892	657	838	523	829	735	894	722	703	1036	932	767	754	801	460	922	715	749	922	767	710	511	807	701	609	439	633	597	794
ENSG00000137171	519	606	537	420	691	531	542	535	648	657	420	619	657	643	593	677	587	536	668	684	761	703	712	930	901	582	773	761	603	706	813	787	1007	766	820	568	591	735	616	729	853	750	703	751	816	721	898	615	820	565	822	707	682	660	531	841	635	772	737	666	1023	825	800	801	807	702	919	736	772	931	616	676	741	780	660	565	597	703	747	775
ENSG00000137177	2996	2302	1766	1820	2708	2060	3341	2983	2930	2416	1506	2322	2569	3191	2537	2198	2211	2268	2253	3599	3199	2917	3075	3910	3982	1730	2973	3246	2447	2596	2700	2510	3874	3398	2938	2285	1882	2697	2258	2565	2627	2054	1982	2175	2559	2003	3207	1659	2520	2169	2609	2820	2789	2124	2111	2418	2590	2963	2168	2523	2670	2472	2433	2500	2528	2352	2713	2128	2216	2491	1742	2286	2641	2443	2442	1941	1856	2472	2612	2576
ENSG00000137185	155	186	130	136	230	172	171	248	180	119	136	156	242	232	135	117	120	130	118	192	248	154	181	307	266	103	201	320	196	176	177	188	228	241	275	191	104	191	167	194	236	199	247	256	297	296	252	221	262	174	245	245	260	248	162	225	233	225	209	254	265	240	280	244	271	193	271	254	219	274	189	232	240	268	224	217	185	204	321	257
ENSG00000137193	484	396	157	48	133	558	472	899	157	97	248	129	413	112	393	462	67	340	110	111	197	106	159	276	129	269	195	189	112	284	129	89	212	168	234	126	70	97	105	227	438	358	288	159	177	400	405	654	232	176	474	195	355	148	232	322	111	319	227	183	211	198	144	227	163	267	210	147	185	281	184	189	214	213	148	167	168	143	244	222
ENSG00000137198	288	309	182	260	273	123	193	399	331	478	159	365	335	417	147	281	222	279	240	217	553	175	587	545	488	231	238	698	244	413	336	137	373	259	620	307	100	200	144	257	58	71	109	116	79	93	78	84	96	76	99	53	105	68	32	102	46	81	54	110	85	58	101	49	99	96	78	90	104	57	64	57	107	77	127	64	38	55	93	137
ENSG00000137200	1756	1570	1314	1374	1898	1421	1626	1884	2035	1283	1445	1498	2071	1828	1637	1866	1499	1719	1855	1879	2048	1643	1437	1921	2273	1178	1915	1872	1681	1698	2023	1747	1960	2229	2055	1402	1276	1779	1521	1572	2292	2008	1704	2303	2111	1877	2536	1957	2392	1562	2472	2239	2509	2082	1579	2304	2018	2523	2190	1838	2401	1997	2100	2183	2250	1658	2178	2198	2008	2494	1797	1901	1909	2380	2069	1601	1505	2073	1989	1902
ENSG00000137203	7	7	1	1	6	1	6	1	15	0	1	2	2	4	3	2	0	0	3	6	4	2	4	1	4	1	1	6	6	3	9	12	3	1	3	4	3	5	1	4	1	1	1	10	1	2	2	1	2	0	5	1	3	0	5	0	1	5	2	1	3	1	3	5	2	0	4	1	7	2	1	4	5	3	0	1	2	0	4	3
ENSG00000137204	10	17	22	4	8	3	18	12	4	1	8	15	11	17	18	7	15	8	4	8	9	4	2	11	10	15	2	6	5	9	10	3	7	10	10	12	6	20	6	10	4	3	4	9	9	2	3	15	5	10	5	3	6	11	6	4	8	4	8	2	10	6	2	1	8	14	4	3	7	8	3	0	5	15	1	4	10	6	15	9
ENSG00000137207	1106	804	846	828	1234	1049	957	1121	1122	631	687	894	1115	1102	1063	1280	952	1122	1065	1329	1283	1312	971	1205	1324	750	1240	1161	1250	1092	1425	1403	1184	1281	1161	791	867	1153	998	1146	1205	1103	943	1324	1256	1066	1439	1061	1375	742	1383	1220	1112	1067	779	1189	894	1068	991	998	1338	1311	1127	1256	1258	979	1335	1136	1075	1306	1147	995	973	1220	1010	884	855	1023	958	1087
ENSG00000137210	959	605	664	687	1081	849	770	941	960	526	641	594	983	795	675	885	658	876	937	1053	950	908	588	841	1082	515	902	921	871	716	1060	922	827	922	771	622	638	985	603	656	882	764	818	957	871	769	1046	759	1028	650	1070	984	1161	718	600	956	721	1044	808	851	1029	839	864	872	905	633	973	745	796	943	763	839	687	931	782	708	513	836	739	728
ENSG00000137216	1077	1081	911	684	1018	850	1186	799	965	729	908	947	1248	915	1239	1070	966	1000	1004	1146	1101	1054	876	1344	1325	890	1034	1067	1038	850	1241	1079	1544	1512	1474	995	974	936	1202	1080	1532	1553	1309	1307	1054	1101	1554	1300	1403	1055	1443	1453	1244	1128	1174	1419	1160	1236	1354	1097	1460	1166	1266	1354	1371	1250	1375	1199	1375	1444	1249	1002	1345	1447	1249	1182	1136	1135	1372	1324
ENSG00000137218	132	282	297	138	187	129	195	236	185	281	199	226	274	196	275	272	214	234	160	220	279	224	259	355	352	240	236	327	188	227	231	202	379	394	359	263	220	203	245	283	416	394	399	349	355	326	441	383	369	413	352	343	302	293	410	404	329	310	377	338	384	310	366	420	380	473	372	401	374	423	273	219	436	314	295	309	360	286	335	332
ENSG00000137221	513	925	441	400	705	662	770	510	682	951	372	630	545	959	704	446	529	509	478	1019	645	701	797	1038	949	508	674	847	509	598	561	662	1080	819	745	710	427	467	462	650	368	363	455	392	461	490	566	281	512	506	389	462	328	391	349	445	344	389	374	413	456	400	424	436	444	536	572	386	420	483	345	440	591	390	400	367	404	296	437	367
ENSG00000137225	1	0	0	1	4	1	0	0	1	2	1	3	2	2	0	7	0	1	2	4	0	1	2	1	1	1	2	1	1	0	5	0	2	2	0	1	1	2	0	3	2	6	2	4	0	1	3	15	10	4	4	7	6	4	4	6	8	6	2	0	3	7	2	2	1	8	4	8	0	9	9	5	7	9	9	7	5	8	14	5
ENSG00000137251	6	5	1	6	2	3	4	5	4	3	0	0	0	1	1	3	0	1	0	1	0	1	0	1	2	1	1	1	1	2	3	2	0	10	2	0	0	1	5	2	14	31	23	46	20	27	31	22	22	12	36	28	16	19	18	26	19	35	22	7	17	17	33	13	25	19	18	15	25	18	18	28	19	21	24	16	31	18	27	14
ENSG00000137252	8	4	17	17	21	8	20	13	22	11	2	24	28	18	11	11	19	9	16	18	55	51	26	67	63	3	51	54	36	28	45	33	62	69	36	6	26	25	14	62	11	9	36	52	55	20	51	7	58	34	8	74	17	61	14	18	22	39	27	52	37	65	61	19	71	39	97	39	54	94	49	59	71	57	28	41	33	42	42	73
ENSG00000137261	2824	1880	1893	2208	3071	1250	2347	1435	2469	1286	1748	2228	2797	2359	2419	2406	2290	2232	2911	1782	2795	2251	1586	2413	2634	1567	3078	2164	2401	2169	2803	1979	2310	2733	2266	1733	2079	2271	1822	2403	3453	2598	2533	3115	3360	1970	3654	2198	3292	2314	3072	3432	3590	3098	2613	2873	2758	3011	3536	2717	3438	2821	2723	2814	2721	2494	3013	2238	2751	3136	2181	2287	3124	2848	2463	2232	2462	2660	2833	2746
ENSG00000137265	15	10	1	5	9	6	13	24	5	2	7	8	6	11	5	7	3	5	2	5	6	8	6	8	1	2	0	5	4	3	3	2	70	4	3	9	4	2	3	4	8	11	3	5	8	2	5	20	4	4	31	7	3	6	2	6	1	8	0	7	3	2	9	2	3	3	9	2	3	3	3	0	1	2	2	4	4	7	3	0
ENSG00000137266	1218	2177	1275	558	1250	1467	1478	1655	1157	1571	1092	1388	1336	1060	2131	1442	1538	1211	1095	1729	1104	1206	1507	2022	1690	1416	1272	1458	1141	1035	1629	1440	2220	1565	1717	1630	1312	1191	1402	1370	1217	1858	1338	1116	1277	1299	1784	1515	1349	1578	1477	1573	1168	1053	1383	1421	1360	1276	1300	934	1256	1210	1178	1413	1326	1796	1539	1241	1319	1458	1014	1132	1592	1092	1040	1173	1323	1030	1370	1303
ENSG00000137267	2711	2332	1764	2416	3013	2017	2791	4015	3209	1430	2692	2015	3416	3256	1836	3914	1868	3340	2593	2376	4281	3356	2632	4799	4557	1645	3867	4123	2799	2996	2849	2967	5452	6443	5029	1979	2241	3187	2022	3757	8027	5564	2529	6077	6135	4784	6323	5215	6455	3620	7670	5616	5707	5533	4111	5031	4551	5493	5865	5157	6982	5094	4607	5924	5332	2867	6148	4779	5306	6552	5826	4905	4572	4909	4240	3404	3122	4753	3932	3481
ENSG00000137269	951	704	532	544	639	812	784	651	685	689	401	432	800	765	831	680	534	571	530	1140	663	744	831	733	899	592	734	781	540	552	683	598	894	581	688	564	486	709	651	710	321	277	341	273	329	280	371	231	330	423	255	390	391	276	222	343	243	319	216	371	332	289	384	236	346	327	386	266	216	284	204	318	382	288	339	218	240	302	294	344
ENSG00000137270	0	1	0	0	0	0	2	1	0	0	0	0	1	0	0	0	0	0	0	1	0	0	1	1	0	0	0	1	0	0	0	0	1	0	1	0	0	0	0	0	0	0	0	0	0	1	0	0	0	0	0	0	0	0	0	0	1	0	0	0	0	0	0	0	0	0	0	0	0	0	0	0	1	0	0	1	0	0	0	0
ENSG00000137273	26	64	31	37	45	28	32	30	40	33	11	45	17	29	44	28	42	39	58	88	26	31	43	53	37	91	37	42	51	46	51	43	41	38	30	60	33	53	87	37	49	55	67	87	64	38	69	44	82	35	56	98	42	53	55	25	54	81	82	76	73	43	60	62	63	88	73	50	40	76	63	58	75	76	52	58	48	34	71	56
ENSG00000137274	417	602	512	315	503	399	478	370	557	365	470	461	549	451	512	693	617	499	562	381	617	529	513	590	642	422	392	494	514	418	599	527	406	568	714	487	422	408	541	530	446	359	418	413	372	344	465	296	550	443	424	473	428	426	414	522	461	527	451	352	496	380	402	412	342	383	440	364	442	458	366	449	384	429	412	308	295	342	485	466
ENSG00000137275	561	1031	627	401	517	568	509	997	582	431	527	598	605	483	565	482	430	408	450	482	570	544	577	566	542	567	533	506	476	517	538	396	572	576	681	536	445	482	470	527	490	646	617	462	448	556	534	1008	505	382	626	445	649	404	390	513	401	531	493	380	464	490	551	438	481	574	507	368	461	499	341	390	618	437	498	416	498	442	568	400
ENSG00000137285	3142	5996	5812	2331	3777	4458	2116	5238	3635	2248	4509	4065	3505	2675	2685	5392	2296	3936	2828	2981	3703	4833	3151	4244	4651	5018	3719	3276	3745	2725	4503	3958	3310	3545	4587	3694	2533	3510	3076	3179	2522	3038	3465	2276	2050	3045	1976	2420	2407	1318	4725	2343	1921	1618	1461	1753	1658	2664	1834	1571	2042	2244	1919	1836	1629	2083	1980	1249	1801	1984	1839	1810	2271	1392	1775	1640	1484	1561	1675	1596
ENSG00000137288	1298	1140	1076	1012	1604	1030	1276	895	1263	972	893	1175	1150	1247	1463	1442	1275	1116	1372	1121	1636	1636	1105	1509	1795	1298	1595	1277	1434	1250	1417	1549	1360	1311	1335	1191	1225	1381	1067	1267	1130	897	814	1042	1069	733	1287	649	1197	865	926	1081	791	980	773	949	817	940	982	827	1417	1108	1089	1214	1107	1045	1267	1034	1035	1290	856	1015	1029	898	910	854	834	996	991	1076
ENSG00000137309	424	610	449	326	453	390	459	435	470	308	358	416	577	349	592	525	391	481	486	421	527	463	439	608	585	490	495	496	494	379	598	551	727	652	600	487	461	351	460	568	663	665	493	646	451	452	698	648	562	413	590	519	459	482	455	609	431	498	495	440	597	554	514	574	582	575	558	524	593	592	433	467	664	436	395	403	535	501	538	566
ENSG00000137310	2	1	0	0	0	0	0	0	0	0	1	0	0	0	0	0	4	0	1	0	0	1	0	0	0	0	0	0	2	0	0	0	1	0	0	0	2	4	1	0	1	1	0	0	0	0	0	0	0	0	0	0	0	0	0	0	1	0	0	0	0	0	0	0	0	0	0	0	0	0	0	2	0	0	0	0	0	1	2	0
ENSG00000137312	0	0	0	0	0	0	0	0	0	0	0	4	0	0	0	0	0	0	0	0	0	0	0	0	2	0	0	0	0	0	0	0	0	0	0	0	0	0	2	0	0	0	0	0	0	0	0	0	0	2	0	0	0	0	0	0	0	2	0	0	0	0	0	0	0	0	2	0	0	0	0	0	0	0	0	0	0	0	0	0
ENSG00000137331	1	0	0	0	0	0	0	0	2	0	4	0	0	4	0	0	0	0	0	0	3	0	2	2	2	0	0	0	0	2	0	0	0	0	0	0	0	0	0	0	0	0	0	0	0	0	4	0	0	0	10	0	0	0	0	0	0	0	0	0	4	0	0	0	0	0	2	0	0	0	0	0	0	0	0	0	0	0	0	0
ENSG00000137337	0	0	0	0	20	2	4	2	6	0	5	0	0	1	6	2	0	2	6	0	8	0	3	4	2	2	0	18	0	4	2	2	6	0	2	0	9	4	4	6	0	0	2	0	4	2	3	2	2	2	6	2	0	0	0	2	4	0	0	2	4	0	2	1	2	0	2	0	4	0	0	0	4	2	2	2	0	8	2	2
ENSG00000137338	348	395	293	332	442	247	372	658	419	277	402	294	435	460	383	324	343	311	337	352	382	395	357	508	551	210	385	412	343	382	435	362	461	647	430	324	251	385	320	531	646	613	428	719	667	530	705	756	632	513	880	709	754	622	442	646	602	662	500	545	688	674	704	532	674	601	590	496	634	784	510	553	685	530	617	575	453	583	666	518
ENSG00000137343	0	0	0	0	0	0	0	0	0	0	0	0	0	0	0	0	0	0	0	0	0	0	0	0	0	0	0	0	0	0	0	0	0	0	0	0	0	0	0	0	0	0	0	0	0	0	0	0	0	0	0	0	0	0	0	0	0	0	0	0	0	0	0	0	0	0	0	0	0	0	0	0	0	0	0	0	0	0	0	0
ENSG00000137364	793	548	550	517	757	636	805	672	686	315	470	539	869	695	698	645	557	637	711	719	714	601	498	653	688	312	665	675	710	517	722	706	671	1098	725	474	517	540	672	696	1173	1010	909	938	876	776	1217	746	993	582	1057	1280	1184	1020	952	1116	1026	1014	1157	842	1118	785	948	951	935	807	1008	942	986	1000	893	885	832	1104	932	929	933	872	1083	1113
ENSG00000137392	1	1	0	0	2	1	0	0	0	0	1	0	0	0	1	1	0	0	0	1	0	0	0	0	0	1	0	0	0	0	0	1	0	0	0	0	0	0	0	0	0	5	0	0	0	0	2	1	4	0	3	0	0	0	1	0	0	0	0	2	0	1	0	0	0	0	1	0	1	2	0	0	0	0	0	2	1	0	0	2
ENSG00000137393	572	686	301	276	423	609	739	717	460	419	363	535	665	254	484	623	376	417	405	677	397	385	548	475	412	662	362	295	351	316	531	356	423	392	373	329	261	389	376	420	643	748	368	533	455	536	1037	402	591	433	849	705	804	457	421	629	392	650	521	523	540	474	616	506	501	546	542	441	423	432	470	449	378	551	451	411	333	496	491	554
ENSG00000137404	0	0	0	0	0	0	0	0	0	0	1	0	0	0	0	0	0	0	0	0	0	0	0	0	0	0	0	0	0	0	0	0	0	0	0	0	0	0	0	0	0	0	0	0	0	0	0	0	0	0	0	0	0	0	0	0	0	0	0	0	0	0	0	0	0	0	0	0	0	0	0	0	0	0	0	0	0	0	0	0
ENSG00000137409	9891	5703	5856	7203	10169	9368	8092	9592	9028	4511	6546	5092	10274	9276	6477	11337	6521	9539	10001	11067	9820	9740	5220	9301	11959	4070	10103	9327	9934	8201	11034	10118	9772	11682	10598	4396	4902	10864	6924	7456	11127	9984	7991	10570	10374	8995	11766	9185	10565	5719	11733	10792	11164	9799	6765	10942	7870	10008	9314	9463	11456	10642	8841	10176	10769	6410	10660	9402	9645	10469	9620	8636	6744	11167	9218	7196	5165	9445	7559	9172
ENSG00000137411	0	0	0	0	0	0	0	0	0	0	0	0	0	0	0	0	0	0	0	0	0	0	0	0	0	0	0	0	0	0	0	0	0	0	0	0	0	0	0	0	0	0	0	0	0	0	0	0	0	0	0	0	0	0	0	0	0	0	0	0	0	0	0	0	0	0	0	0	0	0	0	0	0	0	0	0	0	0	0	0
ENSG00000137413	595	539	341	350	585	449	609	480	601	561	391	572	511	545	623	542	678	468	530	639	725	636	553	751	774	559	670	677	582	490	599	574	679	761	714	578	539	624	492	722	659	560	443	498	648	511	739	501	645	686	619	728	638	621	559	682	638	607	551	608	695	670	763	697	642	781	668	531	595	605	519	531	779	632	625	567	515	538	590	664
ENSG00000137414	3489	2105	1913	2849	3588	2529	3280	3795	3295	1636	2356	2130	2995	3390	2444	3078	2537	3085	3400	3258	3718	3597	2469	3409	4151	1320	3650	3006	2938	2849	3703	3495	3589	3243	3180	1887	2015	3102	2465	2942	3205	3026	2375	3425	3352	2767	3924	2858	3469	2265	3816	3988	3476	3297	2328	3170	2923	3377	3454	2974	3692	3419	3380	3139	3295	2231	3602	2916	2909	3372	2652	3310	2992	3033	2730	2727	2052	2989	2890	3070
ENSG00000137434	0	0	0	2	0	0	0	0	4	0	0	0	0	3	0	0	0	0	0	0	0	0	0	0	0	0	2	0	0	0	0	0	2	0	0	0	0	0	0	0	0	0	0	0	0	0	0	0	0	0	2	4	0	0	0	0	0	0	0	0	0	0	0	0	0	0	0	0	0	0	0	0	0	0	0	0	0	4	0	0
ENSG00000137440	0	0	0	0	0	0	0	0	0	0	0	0	0	0	0	0	0	0	0	0	0	0	0	0	0	0	0	0	0	0	0	0	0	0	0	0	0	0	0	0	0	0	0	0	0	0	0	0	0	0	0	0	0	0	0	0	0	0	0	0	0	0	0	0	0	0	0	0	0	0	0	0	0	0	0	0	0	0	0	0
ENSG00000137441	1	3	6	2	4	5	1	0	13	0	1	5	1	6	5	4	10	9	2	2	2	2	4	142	1	7	2	0	7	6	10	4	5	1	2	3	0	5	6	1	2	1	1	3	2	6	1	0	9	1	0	3	6	1	0	0	2	0	0	0	10	3	8	56	6	2	1	0	1	7	1	2	8	0	1	2	6	0	5	0
ENSG00000137449	2525	3473	3127	2317	3326	2075	3614	3089	3930	2704	2342	3122	3218	3605	2927	2347	3130	2664	2720	3322	3425	3344	3460	4129	4605	2304	3254	3384	2886	2764	2858	2869	4448	3792	4266	3334	2862	2788	3177	3760	1909	2481	2480	1987	2093	1322	2297	1924	2197	2215	1781	3307	1881	1959	2434	1916	2685	2155	2746	2263	2490	1995	2280	2432	2206	2513	2506	1939	2371	2390	1948	2075	3101	2007	2160	2459	2044	2211	2842	2743
ENSG00000137460	451	522	565	371	608	313	516	205	437	236	360	436	475	295	827	502	706	420	646	559	324	628	342	280	565	470	413	259	594	459	964	874	575	226	437	536	743	507	727	412	60	133	136	56	44	116	111	86	66	107	96	81	94	27	84	120	95	87	106	62	70	50	81	51	104	86	106	84	72	94	50	67	64	74	48	59	100	45	80	116
ENSG00000137462	797	1185	318	128	200	1390	388	2772	244	48	846	187	1100	207	313	543	133	340	186	307	202	161	299	285	199	122	265	220	198	147	217	83	157	58	532	119	77	127	150	328	397	215	134	67	55	809	186	629	161	53	820	145	628	115	97	118	45	174	68	111	147	90	162	104	61	115	164	66	105	113	57	58	64	74	149	52	43	41	90	122
ENSG00000137463	19	14	21	22	28	17	15	16	17	14	10	11	29	27	24	29	23	17	14	20	35	31	4	29	38	4	33	16	21	25	32	21	10	20	16	16	18	26	21	22	18	18	14	10	29	19	26	19	26	7	21	24	19	20	25	11	11	29	16	24	24	18	16	20	18	10	31	8	22	32	12	23	21	17	9	9	9	20	15	31
ENSG00000137473	198	41	44	159	121	22	31	20	32	14	20	127	45	14	55	149	91	66	88	36	181	108	53	29	46	3	36	53	111	296	275	12	21	30	26	145	26	136	13	5	14	32	26	20	39	7	13	15	82	22	34	22	26	25	28	24	28	29	17	21	22	32	6	46	27	25	40	26	33	28	29	17	19	24	26	31	19	28	16	28
ENSG00000137474	196	102	147	103	197	75	179	132	151	114	108	155	218	138	193	310	128	181	102	125	131	184	235	338	183	101	135	300	140	228	205	92	213	277	284	189	91	88	124	163	185	197	196	202	138	141	255	211	201	137	246	166	204	142	162	248	207	159	159	136	174	179	165	241	217	219	242	261	194	162	103	150	213	132	183	178	238	161	240	129
ENSG00000137478	2033	1894	1565	1410	2046	1271	2845	2123	2119	1849	1264	1755	2144	2356	1701	1860	1655	1694	1651	1892	2358	1790	2243	3395	3081	1247	2202	2532	1720	1473	1770	1650	2678	2406	2261	1767	1440	1565	1301	2007	1478	1288	1206	1223	1467	1156	1905	1352	1449	1193	1454	1702	1552	1229	1226	1544	1284	1578	1471	1307	1647	1264	1437	1591	1407	1291	1590	1137	1390	1312	1245	1246	1413	1362	1365	1293	1238	1279	1556	1315
ENSG00000137486	5497	5467	5985	4254	6082	3916	5672	4986	5583	4767	4229	5341	6558	5154	5846	6347	5899	4961	5673	5089	6132	5836	5936	7104	7156	5848	5881	5756	5426	4808	5917	5480	7282	6267	6801	5665	5902	4924	5357	6352	5415	4739	4159	4668	4850	3790	5823	4927	5088	4234	4862	4975	5366	4795	4696	5055	4329	4517	4945	4233	6080	5148	5107	4831	4772	6197	5609	4348	4864	5871	4468	4523	6383	5162	4353	4224	4867	4413	5582	5100
ENSG00000137491	2419	1050	2122	1124	1860	1245	2245	3031	2403	847	746	1705	2335	1841	2507	1864	1672	1983	1555	2019	2516	2019	1831	2446	2112	1264	2090	2295	1628	1831	2364	1779	1356	1832	2517	1400	1534	1634	1681	2119	1350	685	1114	937	1359	897	1638	1079	1841	653	879	1595	1470	1255	1052	762	886	1642	1096	1066	1858	1506	1222	1386	1319	822	1875	1156	1606	1646	1012	1331	832	1421	1160	670	1036	1210	1166	1217
ENSG00000137492	1932	1303	1089	1501	2068	1549	1366	2315	1888	895	1376	1196	1609	1667	1340	1720	1346	1599	1813	1814	2046	1843	1244	1606	2095	777	2111	1558	1697	1451	1990	1849	1584	1552	1579	1001	1063	1911	1264	1396	1667	1392	1390	1978	1718	1489	1943	1617	1934	1093	1935	1935	1806	1651	1206	1681	1365	1965	1577	1469	1894	1773	1896	1538	1664	1111	1767	1583	1560	1639	1463	1656	1234	1605	1488	1285	846	1701	1404	1431
ENSG00000137494	1669	1019	1097	1025	1547	1225	1087	1047	1213	799	957	1066	1504	1025	1340	1455	1211	1286	1520	1532	1347	1090	816	1038	1460	766	1147	1168	1231	1148	1316	1349	995	1101	1261	951	903	1338	1240	1198	1309	1294	1410	1230	1236	1093	1636	1158	1344	1108	1422	1378	1664	1152	959	1574	1002	1432	1138	1220	1340	1167	1427	1143	1294	1024	1245	1317	1208	1404	906	1025	1062	1269	1163	1024	807	1048	1170	1311
ENSG00000137496	165	439	262	86	171	167	196	217	140	181	196	221	240	132	250	182	165	140	148	110	200	119	174	220	277	259	139	193	180	146	175	134	232	200	217	207	203	153	137	182	168	205	219	118	132	174	156	205	123	123	244	125	192	88	121	157	125	114	109	92	153	122	133	99	146	204	128	101	143	121	95	100	217	127	124	119	135	105	156	111
ENSG00000137497	6575	8922	6661	5616	8687	6137	7960	6208	7602	8010	5522	8689	7425	7974	9625	8532	8715	7992	8035	8992	8422	7643	7791	9170	10196	8196	7773	8600	7272	7904	8072	8502	9120	8273	8534	8656	7535	6403	8031	8231	5545	6547	6036	5805	6544	5274	8114	5444	6702	6013	6585	6664	5726	5368	5348	6959	5950	6553	5756	5233	6649	5423	6316	6162	6322	8066	6148	5728	6372	6820	4258	5314	7815	5090	5265	4991	5931	4542	6823	6452
ENSG00000137500	1962	1274	1022	1375	2095	1397	1571	1585	1666	927	1224	1283	1651	1647	1501	1689	1311	1578	1771	1582	1908	1496	1335	1973	2096	856	2023	1622	1761	1465	2106	1562	1996	1567	1676	1101	1240	1786	1128	1669	1569	1086	981	1393	1588	1134	1577	853	1314	793	1515	1645	1401	1218	1047	1249	1114	1294	1207	1180	1520	1015	1251	1384	1219	954	1410	1072	1213	1289	1235	1186	1210	1113	1180	973	935	1139	988	1479
ENSG00000137501	812	1349	552	595	1389	745	1067	2263	1001	701	1057	776	1268	1120	664	978	894	782	923	1214	999	956	996	1531	1402	596	902	1412	740	1191	818	939	1566	2462	1064	703	632	764	590	1451	6727	5356	4903	6738	7616	5303	6749	6613	6272	4751	6888	6725	8566	6501	4811	6777	5516	7416	5625	6159	6813	6252	6311	6036	6329	5275	5866	5443	6032	7013	5369	6187	6316	6040	5350	4525	5119	5285	6213	5116
ENSG00000137502	3349	3204	2191	2583	3758	2263	3434	3799	3786	3092	2289	3463	3503	3508	2989	2504	3056	3491	3120	3699	3974	3381	3898	4858	4255	3104	3225	3391	2758	2792	3574	3013	4063	3799	3581	3060	2452	3140	2750	3752	4314	3931	2942	4012	4780	3299	4674	3432	4294	3272	4662	5294	4960	4082	3816	3849	4448	5328	4371	3898	4425	4267	4196	3989	3723	3911	4549	2961	3851	3971	3551	3810	4085	3109	3588	3878	3406	4115	4174	4152
ENSG00000137504	3099	2852	2130	2487	3077	3135	3337	3914	2991	1884	2640	2324	4019	3235	2556	3003	2510	3074	3213	3974	3336	2959	2698	3260	4000	1497	3264	3245	2982	2975	3267	2890	3368	3375	3161	2305	2068	3063	2532	2678	3772	3215	2692	3828	3528	3891	4387	3694	3949	2462	5015	3989	4741	3147	2465	4085	3060	4159	3351	3292	3708	3046	3356	3543	3420	2391	3681	3053	3130	3858	2892	3088	3130	3159	3048	2767	2433	2939	3221	2803
ENSG00000137507	429	593	244	51	270	480	359	310	143	194	225	235	319	90	725	383	120	393	196	392	123	109	189	122	207	590	152	186	199	151	141	220	306	110	152	152	137	130	298	279	304	296	220	137	261	391	489	247	148	152	366	181	234	132	340	407	86	416	122	226	118	74	158	122	105	254	176	81	146	133	64	138	209	75	96	62	125	98	146	141
ENSG00000137509	1962	1887	1688	1367	1794	1491	1821	2039	1769	1458	1235	1548	2007	1745	1406	1473	1157	1658	1546	1810	2115	1642	1818	2226	2011	1089	1657	2012	1595	1838	1956	1363	2148	2143	2116	1302	972	1714	1242	1878	2063	1935	2030	1825	1961	1831	2416	1442	2241	1434	2402	2307	2315	1818	1529	1805	1692	2216	1810	1757	2244	1912	2019	1695	1795	1601	2064	1697	1783	2105	1546	1672	1792	1701	1612	1702	1392	1824	1751	2083
ENSG00000137513	587	486	382	461	577	334	550	417	589	344	446	373	653	679	472	631	461	491	547	680	625	477	423	621	850	248	713	588	539	456	372	554	459	607	598	390	360	581	424	575	644	543	467	685	591	347	594	312	793	324	719	628	602	621	476	640	535	569	610	658	577	425	524	465	690	441	610	487	572	535	359	553	324	485	529	478	268	557	616	632
ENSG00000137522	592	534	493	452	632	403	525	549	606	367	452	457	604	575	578	515	528	572	563	605	636	554	449	686	761	404	601	551	529	495	595	575	684	653	625	507	473	631	498	513	602	543	483	629	601	479	663	556	635	456	644	637	612	585	479	587	484	559	528	502	645	650	582	564	620	525	604	586	594	625	483	486	576	597	526	498	432	511	573	553
ENSG00000137547	1047	723	651	779	1067	1017	922	657	971	423	705	618	1074	836	777	1066	724	791	873	1115	1048	956	578	1111	1192	488	1108	993	958	698	1237	1053	818	1043	1022	605	548	1039	702	881	1297	1140	823	1200	1280	1020	1421	661	1228	693	1296	1389	1277	1020	694	1219	1008	1292	1118	1138	1424	1177	972	1188	1323	801	1368	1038	977	1296	1124	1057	631	1138	933	972	700	1092	955	1092
ENSG00000137558	788	949	175	222	229	885	734	578	231	150	1075	257	1270	250	442	684	291	445	285	162	354	502	135	172	163	365	344	174	315	358	415	227	242	311	214	169	218	451	167	239	418	479	126	204	189	772	542	221	180	146	1228	378	815	178	175	323	159	427	170	134	231	475	254	183	177	252	279	254	221	255	314	112	136	333	272	200	217	174	113	285
ENSG00000137561	287	157	182	218	336	111	273	205	275	206	87	295	215	284	244	185	247	256	339	211	322	217	266	370	294	228	297	221	217	223	299	251	333	229	204	277	262	289	220	219	119	57	121	117	135	50	150	76	153	87	99	161	90	127	116	59	106	199	108	110	136	100	133	131	89	101	135	81	136	152	107	118	191	89	96	95	115	145	147	134
ENSG00000137563	457	187	201	346	492	304	443	467	405	151	293	176	528	316	320	400	218	415	458	401	471	418	327	604	647	118	415	433	369	339	423	343	788	478	481	142	179	551	277	295	550	418	358	477	592	396	645	384	527	302	646	508	562	428	383	458	346	568	499	557	552	455	533	474	557	219	467	370	436	549	500	395	243	436	382	386	240	384	329	375
ENSG00000137571	229	198	187	281	253	184	231	378	265	120	221	218	233	228	230	321	231	353	371	231	259	247	201	279	361	110	262	280	321	225	306	347	283	192	242	179	176	311	208	230	214	197	110	176	122	93	222	150	120	68	158	165	167	117	119	221	153	149	162	110	114	93	114	126	133	76	101	128	141	141	98	149	120	127	118	119	102	147	106	188
ENSG00000137573	967	1264	716	516	807	451	1128	1521	1224	749	1244	1011	1305	1182	348	940	561	977	575	413	1885	866	1466	1139	1498	694	999	1748	818	1340	725	510	974	1667	1355	718	497	739	237	928	898	821	455	673	780	734	758	596	855	324	899	1044	935	496	439	650	715	679	594	656	821	686	547	766	745	619	892	524	588	871	843	516	574	704	706	615	471	653	525	617
ENSG00000137574	866	883	782	666	979	858	815	1049	913	576	805	724	824	858	805	820	640	775	972	958	996	965	700	984	1087	660	900	933	895	833	1070	960	859	835	918	639	777	923	755	768	966	892	969	1053	1024	846	1070	940	1131	800	1193	1108	1034	955	762	992	635	1060	907	1042	1210	938	1044	955	1075	807	1159	977	1035	1110	903	874	918	1114	827	844	728	962	856	962
ENSG00000137575	8964	4197	3249	5802	8444	8858	5796	6198	6284	2622	4481	3343	7487	4693	7040	6975	5463	6722	8890	8962	4969	6931	3360	3929	6307	2681	6504	4189	7496	5762	7919	8443	5201	4549	4926	3209	4170	7559	5925	5020	5081	3856	3120	4000	4124	3925	5235	3222	4638	2851	5244	5075	4734	3952	3296	4399	3469	4624	4189	4127	4681	4511	3985	3997	4132	2822	4929	3437	3691	4450	3736	3853	3116	3906	3559	3185	2477	3502	3036	4462
ENSG00000137601	3725	2650	2636	2677	3301	2374	2459	2356	2549	2090	2213	2734	2687	2726	2835	3097	2830	2684	3007	2970	2965	3224	2412	3458	3362	2203	2897	2767	2481	2799	2953	2963	2857	2874	2722	2552	2149	2911	2816	2548	2511	2025	2069	2494	2152	1864	2600	1534	2167	1918	2635	2520	2534	2244	1707	2347	2036	2351	2073	2043	2437	2422	2228	2267	2140	2016	2394	1754	1888	2221	1671	2258	2191	2226	1868	1871	1791	1998	2553	2338
ENSG00000137628	612	571	537	471	667	585	616	640	1087	466	415	529	617	576	638	451	438	627	691	807	693	601	763	612	789	498	702	653	606	654	822	607	613	486	635	507	378	548	670	408	345	257	370	424	396	344	484	280	882	306	547	498	372	421	358	282	318	561	414	400	467	443	674	422	371	380	412	358	396	441	389	356	466	350	423	284	345	383	516	213
ENSG00000137634	0	0	0	1	0	0	0	1	0	0	0	0	0	0	0	0	0	0	0	0	0	1	0	0	0	0	0	0	0	0	0	0	0	0	0	0	0	0	0	0	0	0	0	0	0	0	0	1	0	0	0	0	0	0	0	0	0	0	0	0	0	0	0	0	0	0	0	0	0	1	0	0	0	0	0	0	0	0	0	1
ENSG00000137642	14232	9113	7859	9595	14991	8868	11182	12636	15008	8844	8194	9816	11687	13741	14038	11632	10788	11884	14329	15168	16480	13149	12550	19915	16347	7307	15395	15975	11747	13871	17745	14422	13614	16814	14954	8725	9411	10825	10599	16600	28562	25514	24208	26563	25845	22157	34960	22288	31279	21276	27583	37108	26659	23824	25476	27751	24303	28073	30947	24067	33258	28697	29277	27469	26726	22568	31525	24427	27327	32250	23391	24817	24625	27268	21701	24442	22140	25104	26530	30078
ENSG00000137648	1	4	0	1	1	2	2	0	1	2	0	2	1	0	1	0	1	2	0	1	0	4	0	1	0	3	2	6	0	4	1	0	4	1	0	1	2	0	3	3	1	0	0	0	0	0	0	0	0	0	0	0	0	0	0	0	0	0	0	0	0	0	0	0	0	0	1	0	0	0	0	0	2	0	0	0	0	0	0	0
ENSG00000137656	289	268	211	240	320	303	256	227	321	203	225	254	288	349	247	234	222	282	243	248	392	306	289	336	365	170	359	301	259	280	294	277	342	346	299	258	189	294	231	280	378	268	330	303	329	270	373	152	335	233	324	340	326	321	226	344	319	308	269	226	378	313	343	322	341	275	377	318	309	346	222	317	321	288	347	265	248	297	303	302
ENSG00000137672	228	60	64	161	181	73	60	83	90	43	74	131	61	101	115	275	90	98	273	105	203	109	87	91	143	94	60	83	91	285	268	82	95	142	104	133	120	99	108	132	241	121	153	218	275	171	194	124	297	131	157	246	275	167	132	144	189	146	296	222	236	182	250	146	260	128	268	255	187	261	170	228	152	208	170	117	108	167	144	145
ENSG00000137673	0	0	0	0	0	0	0	0	0	0	0	0	0	0	0	0	0	0	0	0	0	0	0	0	0	0	0	0	0	0	0	0	0	0	0	0	0	0	0	0	0	0	0	0	0	0	0	0	0	0	0	0	0	0	0	0	0	0	0	0	0	0	0	0	0	0	0	0	0	0	0	0	0	0	0	0	0	0	0	0
ENSG00000137674	0	0	0	0	0	0	0	0	0	0	0	0	0	0	0	0	0	0	0	0	0	0	0	0	0	0	0	0	0	0	0	0	0	0	0	0	0	0	0	0	0	0	0	0	0	0	0	0	0	0	0	0	0	0	0	0	0	0	0	0	0	0	0	0	0	0	0	0	0	0	0	0	0	0	0	0	0	0	0	0
ENSG00000137675	1	0	0	0	0	1	0	1	0	0	0	0	0	0	0	0	0	0	0	0	0	0	0	0	0	0	0	0	0	0	0	0	0	0	0	0	0	0	0	0	0	0	0	0	0	0	0	0	0	0	0	0	0	0	0	0	0	0	0	0	0	0	0	0	0	0	0	0	0	0	0	0	0	0	0	0	0	0	0	0
ENSG00000137691	240	34	68	206	183	46	34	38	65	35	38	153	34	31	80	212	106	90	134	51	222	148	60	53	48	28	57	82	122	319	205	34	33	57	25	165	43	151	36	60	11	26	21	20	29	17	24	18	38	20	47	25	33	22	15	22	18	29	19	13	29	16	23	13	14	21	29	26	47	22	23	15	12	15	18	13	26	13	16	35
ENSG00000137692	3381	2222	1765	2212	2900	2262	2858	3163	2848	1648	2361	2059	2904	2757	2514	2737	2634	2716	3149	2690	2940	2574	2160	2976	3274	1342	2956	2760	2627	2282	3085	2578	3066	3009	2820	1872	1869	2765	2199	2835	3964	3109	2820	3195	3216	2382	3853	3162	3374	2519	4000	3810	3485	3163	2573	3078	3256	3719	3501	2600	3429	2871	3172	2986	3025	2097	3237	2553	2753	2966	3066	2848	2628	2993	2814	2813	2104	2992	2920	2990
ENSG00000137693	1880	2100	1513	1231	1672	1433	1023	1535	1356	1217	1109	1821	1439	1136	1588	1273	1374	1320	1581	1526	1815	1355	1712	1575	1444	1873	1212	1488	1148	1551	1811	1212	1196	1250	1468	1500	1239	1416	1189	1375	909	1050	1120	884	813	975	1172	979	1148	929	1460	913	1112	958	848	753	895	1111	859	828	1061	864	1062	881	716	1120	1038	579	956	872	670	831	1195	675	936	712	896	916	1090	1017
ENSG00000137699	11	6	0	19	12	2	5	1	4	0	3	15	2	2	13	19	9	15	12	2	20	4	5	2	6	1	5	2	15	36	19	8	1	9	2	10	2	6	15	2	11	13	9	1	10	7	10	7	15	12	6	18	22	7	8	5	4	4	13	12	22	3	4	5	23	17	17	8	6	9	11	2	8	14	15	10	8	13	2	14
ENSG00000137700	0	0	0	0	0	0	0	0	0	0	0	0	0	0	0	0	0	0	0	0	0	0	0	0	0	0	0	0	0	0	0	0	0	0	0	0	0	0	0	0	0	0	0	0	0	0	0	0	0	0	0	0	0	0	0	0	0	0	0	0	0	0	0	0	2	0	0	0	0	0	0	0	0	0	0	0	0	0	0	0
ENSG00000137707	9	2	1	16	2	1	2	8	0	1	1	4	1	1	0	14	4	3	1	0	12	1	0	1	6	1	1	0	1	4	14	1	4	5	0	9	0	7	1	1	0	7	1	2	1	5	3	4	0	0	0	1	0	1	1	1	0	0	0	3	0	0	0	0	1	0	6	0	1	0	1	0	0	0	0	1	0	0	2	0
ENSG00000137709	0	0	3	0	0	0	4	3	1	0	0	0	1	0	0	0	1	0	0	0	0	2	2	2	2	1	1	1	0	1	0	0	1	2	6	0	0	0	0	0	0	3	11	3	0	0	2	8	2	0	1	1	3	0	0	1	0	0	1	1	0	4	10	2	1	1	1	1	1	3	0	0	5	0	1	2	2	1	0	0
ENSG00000137710	4541	4399	2705	2781	4779	4374	5257	6524	4402	3106	2891	3149	4110	5504	3619	3478	2822	3359	3358	5837	4814	4714	4821	5472	6226	2359	4648	4959	3910	4034	4491	4246	6199	4180	3628	3420	2262	3819	2881	4098	2593	2497	2439	2704	3492	2845	3500	2340	3383	2271	2977	3640	2707	2563	2111	2678	2304	3140	2800	3289	3187	2855	3180	2822	2842	2400	3550	2328	2731	3090	2442	3168	3394	2532	2264	2202	1966	2433	2938	2966
ENSG00000137713	2004	1817	1370	1630	1965	1738	1547	1896	1512	1146	1030	1817	1445	1832	1856	1734	1957	1289	2334	2304	1574	2056	1632	2088	2206	1418	2003	1534	2027	1822	2184	2356	2575	1680	1404	1556	1364	1873	1665	1593	895	989	997	1117	1081	924	1283	1069	1155	989	1069	1582	984	987	874	924	981	1045	1064	1091	1139	1089	1192	1195	1111	1076	1382	828	1266	1196	892	1335	1684	1129	819	908	926	1129	1034	1151
ENSG00000137714	678	512	448	494	684	515	499	865	622	376	481	463	676	625	479	523	503	518	630	641	680	628	419	600	711	280	662	577	648	502	683	653	694	566	662	434	371	561	467	545	658	528	522	688	694	512	814	667	781	466	733	855	790	665	433	643	547	714	766	643	800	702	695	643	623	459	773	689	633	700	604	673	619	617	496	596	385	669	559	705
ENSG00000137720	580	286	196	351	553	414	354	348	442	216	270	254	445	383	369	516	353	420	486	537	428	462	286	301	510	210	425	358	399	379	544	367	374	330	346	266	300	504	327	303	266	177	151	188	246	170	282	122	243	166	224	227	246	182	169	225	192	242	196	186	255	284	209	185	206	180	199	192	166	258	202	198	191	227	185	173	126	209	193	199
ENSG00000137726	1541	821	819	887	1534	940	1391	1549	1424	782	805	927	1506	1173	873	1421	856	1321	1196	784	2022	1286	1566	2952	1948	582	1362	2127	956	1483	1351	950	3015	3912	2157	651	695	1130	1022	2271	6177	4926	4675	5161	5042	4124	5378	4639	5290	3723	4803	5176	5314	4541	4329	4613	4184	4814	4707	4361	5615	5157	4569	4780	4803	4321	5245	4227	5116	5615	3821	4092	4930	4616	4685	3818	3576	4896	4367	4225
ENSG00000137727	3113	1844	2002	2440	3534	1998	2494	1269	2764	1173	1983	1988	2254	2268	2871	2936	2620	2576	3961	2658	2921	3310	1728	2070	3294	1295	3110	2104	3161	2357	4120	3880	2408	2596	2277	1722	2473	2836	2397	2409	3186	2110	2158	2552	2465	1593	2822	1556	2599	1830	2232	3321	2347	2483	2276	2103	2153	2318	2668	1999	3417	3079	2280	2659	2624	2061	3109	2253	2307	2686	2403	2329	2184	2844	1863	2253	2070	2312	2097	2347
ENSG00000137731	14	8	31	11	15	27	10	10	12	27	11	25	25	15	36	15	17	16	14	8	25	14	19	21	25	35	13	7	9	15	19	14	17	13	8	6	33	5	9	24	32	71	91	18	27	50	51	50	26	61	98	16	82	19	54	59	26	80	23	30	18	37	30	12	44	77	15	12	34	31	13	20	60	33	45	21	38	29	21	30
ENSG00000137745	1	0	0	0	0	0	0	0	0	0	0	0	0	0	0	0	0	0	0	0	0	0	0	0	0	0	3	0	0	0	0	0	1	0	0	0	0	1	0	0	0	0	0	0	0	0	0	0	1	0	0	1	0	0	0	0	0	0	0	0	0	0	0	0	0	0	0	0	0	0	0	0	1	2	0	0	0	0	0	0
ENSG00000137747	7	11	6	1	9	5	2	1	12	6	5	8	3	4	10	6	14	4	10	8	5	8	4	10	3	6	6	4	2	7	21	9	10	6	10	6	11	8	6	9	2	7	10	2	3	0	1	1	6	5	5	2	3	7	8	9	2	10	7	1	5	3	7	3	5	8	2	4	2	5	0	3	9	6	5	3	2	5	2	0
ENSG00000137752	274	49	95	62	101	235	209	118	148	32	113	72	192	61	284	173	39	132	50	110	97	85	89	96	118	32	169	125	108	83	96	77	155	69	93	68	56	59	58	98	173	46	43	66	64	137	117	35	95	16	166	88	139	61	66	44	25	91	31	46	64	69	68	33	64	31	110	52	72	72	41	52	56	55	41	39	24	59	47	54
ENSG00000137757	3	0	1	0	4	6	5	17	2	0	1	0	1	0	7	9	2	9	0	0	0	1	1	1	0	2	0	2	1	0	0	0	1	0	1	0	1	2	0	2	3	2	3	0	1	2	0	2	2	0	0	1	0	0	1	1	0	3	0	0	1	1	0	0	0	1	1	0	0	1	0	0	0	0	0	0	0	1	0	2
ENSG00000137760	817	511	497	695	918	608	669	1005	776	370	512	527	804	752	711	804	600	787	861	794	873	849	473	741	953	344	840	709	827	668	955	794	608	666	634	427	525	865	580	620	558	469	533	750	717	381	730	696	743	430	540	656	640	591	411	656	540	724	644	557	805	634	672	667	653	446	733	599	666	698	589	574	533	660	574	613	409	601	548	546
ENSG00000137764	1016	1023	966	645	1139	854	1070	1122	936	759	853	1037	899	911	1071	1079	954	920	918	936	981	1014	850	905	1329	860	954	1152	966	934	1019	931	1088	1045	1003	819	915	1015	1096	966	954	968	1043	850	1042	832	1258	1044	1013	969	1087	1173	1089	876	990	1146	862	1113	1018	725	1071	753	986	913	941	1017	872	923	951	1131	784	783	1007	861	882	805	817	927	1099	1006
ENSG00000137766	3032	4522	3504	2048	3848	2511	5014	5104	5503	3872	4367	3828	5084	4964	2354	4389	2354	5023	2792	2767	6377	5190	4096	4454	6721	1805	5628	4964	4307	3537	2608	3160	4246	4683	5543	3184	3686	4525	2642	4198	11843	8738	7246	11049	8524	7821	9507	8318	8905	7536	10809	11064	9567	9339	6841	11413	9605	10552	10762	8483	12023	9154	9396	9225	11036	7112	11568	7931	8662	9560	8390	8013	9540	9787	8643	7926	7438	7956	8707	7654
ENSG00000137767	90	87	55	43	76	146	62	109	78	36	84	32	82	51	64	42	44	36	36	75	20	73	75	55	69	44	65	43	57	44	36	52	60	44	70	42	36	39	44	53	52	45	40	50	49	136	38	51	83	14	110	42	81	44	40	30	31	42	31	36	37	40	47	38	44	34	41	35	54	46	33	27	47	49	45	31	45	34	49	41
ENSG00000137770	1857	1677	1403	1225	1811	1499	1698	2662	1814	1067	1822	1421	2088	1692	1617	1623	1369	1674	1646	1625	1797	1536	1317	1632	1972	1021	1663	1529	1579	1412	1684	1459	1611	1620	1523	1192	1278	1532	1234	1553	2031	1803	1743	1727	1781	1584	1965	2202	1717	1419	2317	1941	2360	1743	1595	2011	1718	2353	1804	1576	1894	1593	1591	1617	1614	1326	1729	1380	1624	1771	1436	1532	1659	1598	1617	1442	1286	1667	1765	1520
ENSG00000137776	4066	3114	2667	2789	3699	3235	3816	4200	3496	2465	2434	3019	3866	3943	3135	3348	2906	3215	3316	3979	4362	3832	3171	3828	4816	2161	3818	3852	3204	3286	3733	3623	4175	3886	3281	2744	2526	3901	2782	3294	3557	2650	2926	3612	3207	2681	4131	2809	3595	2313	3487	3918	3723	3265	2521	3325	2866	3608	2929	3021	4186	3582	3616	3433	3677	2572	3956	2933	3101	3703	2753	3092	3352	3420	2949	2732	2491	3256	3034	3394
ENSG00000137801	4120	2798	301	212	525	1693	2752	2678	724	283	754	540	2090	260	2993	2892	374	1165	484	463	469	469	374	256	378	1006	414	514	389	462	401	393	816	374	1351	209	386	348	410	797	2221	1162	404	235	411	1596	1746	1323	474	222	651	341	1312	342	645	1474	335	1035	288	260	380	382	286	349	417	370	287	415	330	346	256	271	676	519	650	202	445	449	383	469
ENSG00000137802	1687	3260	2707	1493	2221	1509	2209	1699	2132	2148	1859	2736	2238	1957	3041	2202	2666	2052	1883	1784	2393	2102	1987	2124	2583	2966	2072	1814	1856	1994	1987	1535	2242	2407	2306	3009	2593	1742	2354	2549	1738	2115	1952	1577	1735	1444	2122	2267	1771	1940	2152	1849	1754	1658	2152	2111	1906	1855	1920	1372	1892	1718	1581	1817	1912	2789	1671	1657	1678	2108	1347	1365	2706	1785	1641	1536	2231	1492	2047	1955
ENSG00000137804	0	2	1	1	1	1	3	0	1	2	0	0	1	0	0	2	2	3	0	0	1	0	0	0	1	1	3	1	3	0	0	0	2	4	5	4	2	0	1	0	0	1	2	0	2	0	1	0	0	3	0	0	1	1	0	0	2	1	2	1	0	0	2	0	0	0	1	2	6	2	2	0	6	1	1	0	0	0	1	0
ENSG00000137806	636	403	307	418	591	610	508	612	582	276	456	343	655	551	430	652	359	501	515	659	636	556	405	479	668	258	535	550	543	524	598	611	462	629	530	317	333	620	421	422	836	631	456	680	630	524	709	516	701	300	871	661	792	638	408	690	464	714	639	600	767	653	760	655	656	400	654	647	436	749	454	604	498	750	615	401	315	598	558	574
ENSG00000137807	34	23	23	28	32	34	16	58	12	22	32	12	20	17	42	24	22	22	36	31	43	27	26	38	54	21	21	21	27	16	35	21	34	24	41	18	20	24	23	32	67	35	52	48	35	30	58	50	38	32	24	50	36	34	39	65	33	60	46	62	61	44	28	56	34	44	55	28	48	20	29	32	40	36	55	35	33	39	43	29
ENSG00000137808	0	0	0	0	0	0	0	0	0	0	0	0	0	0	0	0	0	0	0	0	0	0	0	0	0	0	0	0	0	0	0	0	0	0	0	0	0	0	0	0	0	0	0	0	0	0	0	0	0	0	0	0	0	0	0	0	0	0	0	0	0	0	0	0	0	0	0	0	0	0	0	0	0	0	0	0	0	0	0	0
ENSG00000137809	33	41	13	28	37	15	24	15	16	20	9	64	17	16	30	21	19	19	28	38	39	19	52	7	11	27	20	30	25	80	41	15	22	34	50	34	8	22	17	20	111	102	72	72	90	82	85	116	70	115	97	117	134	74	141	91	100	122	112	81	88	75	50	95	48	203	102	60	104	117	38	55	128	85	102	89	161	85	137	51
ENSG00000137812	15	25	6	15	25	17	16	36	18	4	8	29	11	8	20	12	15	14	10	14	15	12	10	29	37	28	16	9	13	21	21	14	20	5	15	23	4	20	10	10	28	16	5	11	11	12	24	15	20	7	15	24	12	11	15	11	11	30	22	12	10	11	9	14	10	14	23	5	20	13	11	14	22	11	20	17	7	17	10	13
ENSG00000137814	807	689	483	617	732	756	708	1217	720	392	587	483	821	622	607	711	478	534	759	767	799	630	686	818	835	308	748	766	677	663	768	722	912	891	726	457	478	810	570	605	1095	832	666	989	844	855	1068	993	1001	600	1256	1011	902	897	597	930	713	1066	862	888	1006	895	991	873	941	510	1000	822	876	931	880	848	777	842	888	701	520	868	760	731
ENSG00000137815	2580	2490	2023	1800	2515	1797	2463	2827	2289	1550	2172	1900	2788	2087	2570	2508	2223	2418	2302	2098	2615	2252	1815	2400	2584	1533	2174	2093	2178	1907	2407	2090	2532	2654	2549	1783	2003	2057	1969	2239	2936	2989	2601	2643	2540	2067	3175	3162	2633	2310	2939	3084	3067	2619	2749	2907	2573	3027	3002	2369	3098	2553	2667	2513	2602	2468	2808	2470	2602	2884	2018	2326	2883	2696	2504	2360	2420	2542	2818	2533
ENSG00000137817	1888	1660	1449	1275	1919	1618	1812	1700	1729	1194	1369	1490	1845	1649	1732	1773	1684	1672	1806	1775	2097	1893	1614	1922	2039	1249	1833	1646	1620	1646	1998	1752	2084	1977	1872	1532	1237	1688	1469	1766	1882	1751	1465	1642	1919	1363	2029	1649	1754	1368	1703	1859	1815	1596	1651	1756	1534	1892	1715	1346	2119	1822	1555	1795	1727	1692	1841	1538	1581	1871	1464	1518	1849	1894	1503	1457	1492	1570	1630	1687
ENSG00000137818	2359	2966	2996	2480	3579	2741	2753	3475	3101	2064	2157	2582	2895	2683	3280	3186	2592	2946	3055	4068	3017	3333	2811	3341	4408	2414	3476	3473	3323	3105	3680	3303	3564	3005	3256	2407	2540	3576	3183	3015	2026	1753	2337	2080	2204	2093	2463	1772	2483	1284	2417	1907	1761	1639	1507	1941	1602	1998	1804	1837	2137	1732	1958	2028	2180	1787	2290	1860	1925	2162	1504	1593	1829	1540	1643	1286	1400	1676	1749	1698
ENSG00000137819	165	102	93	87	75	70	80	150	108	73	44	70	63	94	197	104	121	96	80	168	124	93	89	167	126	79	61	117	95	107	178	67	94	103	83	85	75	82	86	87	196	84	74	163	88	53	108	125	135	74	59	88	131	92	105	110	114	172	75	189	174	96	132	122	101	54	133	111	106	149	113	88	122	144	115	79	120	114	135	104
ENSG00000137821	3125	2278	2153	2214	3209	3096	2715	2831	2671	1790	2447	2034	3286	2641	2677	3140	2494	2847	2969	3136	3405	3158	1903	2795	3415	1713	2909	2746	3040	2499	3326	2966	2806	2562	2855	1909	1932	3058	2492	2166	2425	2452	1993	2291	2447	1923	2869	2120	2462	1710	2952	2642	2585	2264	1615	2824	2089	2670	2297	2196	2523	2414	2181	2425	2273	1862	2473	2161	2134	2494	2199	2203	2129	2192	2082	2034	1519	2073	2106	1976
ENSG00000137822	1131	1288	807	635	941	862	1248	702	1012	815	741	787	1195	705	1429	971	1073	857	1086	800	1054	1029	985	1059	1116	809	810	925	889	776	1023	879	1138	988	1176	988	1035	845	1142	1397	1241	1588	1052	820	914	809	1307	1065	933	1227	997	1321	1018	959	1291	1345	1331	1178	1349	856	1232	1120	1102	1173	1105	1296	1145	1074	931	1176	1006	813	1241	1141	986	1393	1200	1013	1312	1532
ENSG00000137824	1137	974	1001	923	1223	1130	1199	1460	1241	893	718	883	1149	1105	1040	1091	966	1038	1118	1324	1248	1182	1149	1333	1639	796	1333	1353	1150	999	1314	1260	1429	1669	1281	958	883	1185	879	1198	1489	1211	1389	1600	1598	1345	1830	1489	1716	1061	1586	1571	1332	1256	1091	1496	1230	1441	1322	1289	1883	1516	1634	1430	1404	1202	1686	1377	1384	1765	1243	1372	1466	1463	1266	1139	1110	1309	1269	1501
ENSG00000137825	421	331	398	383	658	377	489	353	474	244	233	327	431	300	756	731	530	504	595	753	376	616	263	196	629	377	649	281	770	586	1082	1005	436	761	482	465	620	714	734	566	954	1096	507	1020	1019	857	1439	1077	1019	522	1165	872	880	951	700	1236	753	1044	793	600	1151	848	812	1149	1188	628	1002	1064	1088	994	902	805	697	816	680	456	602	701	563	875
ENSG00000137831	1143	1090	840	974	1232	1030	1147	1648	1257	1123	756	909	921	1256	1216	991	1151	918	1135	1812	1198	1069	1406	1333	1464	921	905	1256	1168	1090	1300	1234	1488	969	913	1077	735	1091	889	848	532	516	827	920	797	516	955	621	1053	672	609	897	647	863	644	791	776	957	755	996	965	673	925	846	813	670	769	658	1045	847	656	790	875	768	850	501	609	692	807	589
ENSG00000137834	427	383	163	180	228	189	213	408	122	197	127	287	248	88	515	241	172	288	188	433	145	216	234	197	240	553	165	165	167	155	115	204	185	138	111	204	160	174	362	284	293	421	118	257	139	153	296	405	137	180	276	291	237	154	338	181	83	277	142	242	165	171	242	192	174	332	211	114	159	147	46	121	166	95	104	114	115	135	239	247
ENSG00000137841	629	375	616	492	677	435	544	472	688	272	378	571	579	745	605	669	609	658	665	771	595	696	524	734	804	429	708	713	566	559	781	601	567	639	713	521	480	580	596	502	241	170	227	219	240	134	308	190	269	65	283	252	178	293	190	185	200	293	250	175	259	187	231	283	279	135	219	240	196	252	149	191	242	244	221	134	132	183	230	151
ENSG00000137842	764	626	499	642	808	594	637	1033	792	455	544	546	745	698	541	601	542	705	739	739	829	663	575	694	818	382	703	784	706	667	787	712	687	763	806	438	433	738	571	595	878	759	664	891	792	605	937	976	907	573	969	1028	827	810	626	905	706	946	870	771	841	693	780	791	848	547	883	757	763	885	725	664	692	744	715	634	495	707	751	710
ENSG00000137843	800	868	830	693	917	494	757	466	782	647	578	771	786	610	1222	1020	916	807	866	735	674	849	602	458	952	994	867	531	799	758	1057	983	828	944	1000	1071	1122	593	950	958	939	992	929	805	731	572	916	871	714	793	763	665	918	823	916	995	800	792	803	558	924	704	715	791	825	952	907	918	900	892	579	684	1167	892	725	576	884	637	877	720
ENSG00000137845	5777	4084	2740	3372	5166	5196	5352	4543	4606	2638	3433	3234	5063	4969	5501	4296	3872	4533	4756	6315	4485	4696	3503	4115	5767	2433	4750	4083	4540	4037	5277	4639	5259	4809	3725	3423	3172	4695	4028	5049	4677	4009	3350	4009	4349	3584	4749	3899	4571	3367	4794	5288	4795	4052	3713	4269	3726	5003	4350	4022	4945	4276	3945	4290	4370	3491	4895	3361	4027	4747	3861	3743	3977	4116	3718	3429	3390	3911	3905	4430
ENSG00000137857	29	71	25	8	49	76	41	47	52	42	14	20	36	5	47	38	25	27	16	93	15	27	19	35	22	9	35	16	33	18	26	26	36	36	17	40	7	21	21	31	7	15	32	4	12	18	19	19	10	9	15	7	5	0	13	16	4	15	4	16	4	7	9	12	16	12	6	10	3	9	6	20	8	8	16	3	3	3	14	9
ENSG00000137860	0	0	4	3	10	0	1	1	4	1	5	1	0	3	3	3	2	2	15	4	0	2	3	2	1	2	4	1	2	8	13	1	2	15	0	4	1	6	4	0	1	2	0	12	5	1	7	1	7	3	1	1	0	7	4	2	4	3	12	3	3	1	6	5	6	2	2	3	0	6	3	5	1	8	1	2	5	7	1	0
ENSG00000137868	0	0	0	0	0	0	0	0	0	0	0	1	0	0	0	0	0	0	0	0	0	0	0	0	0	0	0	0	0	0	0	0	0	0	0	0	0	0	0	0	0	0	0	0	1	0	0	0	0	0	0	0	0	0	0	0	0	0	0	0	0	0	0	0	0	0	0	0	0	0	0	0	0	0	0	0	0	0	0	0
ENSG00000137869	25	52	69	16	8	3	337	62	159	82	94	33	116	421	1	68	4	75	0	2	581	296	286	253	215	9	202	125	77	45	5	0	164	97	173	54	124	16	1	118	2	0	2	2	0	1	0	1	2	1	1	0	1	0	0	0	0	4	1	1	0	0	2	3	0	0	1	2	1	1	0	0	1	0	0	0	0	1	0	4
ENSG00000137871	2091	1791	1172	1454	2156	1938	1992	2067	1935	1264	1591	1441	1826	2134	1897	1918	1600	2037	1958	2112	2086	2049	1535	1827	2096	1110	1925	1700	1829	1774	2069	1848	1719	1794	1613	1401	1226	1833	1483	1539	2053	1791	1710	1969	2075	1571	2474	1851	2254	1591	2213	2293	2073	1868	1591	2146	1698	2370	1937	1844	1992	1856	1980	2098	1889	1470	2002	1713	1819	2139	1609	1914	1704	1723	1865	1766	1366	1740	1961	1755
ENSG00000137872	3662	2859	2328	2006	3153	2763	3447	5194	2729	2195	2231	2532	3556	3123	2616	3284	2226	2836	3217	3217	3297	3059	3197	4484	4326	2059	3279	3278	2931	2423	3643	3463	4323	3557	3339	2072	1884	2655	2343	2973	2663	2570	3188	2961	2710	2587	3978	3380	2968	2650	2747	4011	2908	2855	2119	3479	2840	3020	2796	2767	3146	2905	3368	2838	3317	2600	3405	2735	2728	3064	1906	2804	2817	3081	2345	2508	2374	2452	3274	3307
ENSG00000137875	62	16	26	45	67	60	21	15	48	10	32	34	43	41	33	51	38	36	60	58	41	77	26	31	79	12	90	24	48	69	87	55	14	16	28	11	46	70	31	31	18	7	16	11	6	4	9	16	9	2	25	13	12	3	3	12	14	5	6	2	23	1	4	9	9	6	19	5	11	7	2	14	15	7	11	6	4	4	6	5
ENSG00000137876	2228	1406	1205	1703	2383	2092	1846	2968	2037	936	1685	1141	2200	2100	1452	2262	1282	2097	2109	2156	2473	2328	1217	1813	2702	767	2724	2146	2089	1961	2166	2055	1823	1991	1899	909	992	2121	1281	1931	2920	2095	2078	2882	2708	2125	2895	2293	3040	1491	3231	2983	3009	2479	1601	2834	2066	3055	2395	2520	3148	2603	2618	2627	2736	1387	3108	2684	2353	2903	2428	2558	1708	2800	2215	2034	1378	2299	1850	2419
ENSG00000137877	16	14	17	27	34	12	33	41	19	42	12	23	32	51	47	12	17	28	23	20	49	32	54	81	75	58	18	71	57	40	32	29	62	93	66	28	36	27	11	66	82	87	55	67	75	89	125	101	112	92	79	93	87	82	105	86	106	76	67	84	102	69	79	101	102	209	61	87	135	131	86	64	153	69	70	85	218	49	118	78
ENSG00000137878	21	83	4	8	9	19	11	78	11	13	54	8	40	6	4	13	3	11	8	6	8	2	8	12	3	3	4	19	3	8	4	2	7	4	39	3	4	7	7	13	17	36	7	13	24	34	25	22	9	12	34	26	26	13	15	16	19	9	20	13	14	8	15	16	15	23	34	21	21	9	16	11	25	8	26	11	21	9	13	9
ENSG00000137880	91	67	75	88	123	50	57	80	87	34	48	53	66	97	62	119	76	91	99	112	102	109	63	113	132	63	137	115	98	117	95	104	102	71	95	88	73	104	81	83	62	67	69	98	78	77	74	61	84	36	88	51	62	80	17	85	37	60	56	78	73	53	49	82	62	41	54	80	68	97	48	42	38	60	56	42	22	23	54	57
ENSG00000137936	513	297	699	390	562	347	435	653	639	533	228	635	420	470	541	448	432	366	379	613	574	602	611	700	624	634	579	670	586	581	709	621	688	567	687	624	397	477	549	630	379	272	427	414	476	311	531	450	596	401	315	392	412	409	299	391	409	384	329	407	435	454	479	379	489	470	501	349	434	475	279	365	529	399	400	343	370	378	404	439
ENSG00000137941	12933	11016	6185	7599	11897	10744	16319	14849	13204	9477	8446	7254	12255	14755	9353	9893	8579	9905	9378	16021	12288	13455	12019	15449	17434	4904	13327	14202	10191	10322	10978	10886	18598	15137	9896	8744	6685	10235	7808	13302	15104	13771	10387	13125	15052	12238	17338	11546	15501	10892	16243	18817	16443	12960	10719	14496	12356	15563	14243	13983	15708	14568	13156	14481	14024	11768	16952	11595	12162	15873	13876	13692	13296	14900	10881	12155	9099	13105	12913	13556
ENSG00000137942	5173	3294	3303	3240	4592	4571	3608	2386	3555	1884	2357	3291	3741	3174	5208	4187	3975	3765	4645	5612	3470	4436	2519	2661	3896	2636	3693	2771	4183	2735	6793	6064	4340	2618	3194	3190	3307	4513	4629	3394	2112	1321	1455	1717	1737	1346	2001	1466	1919	1392	1921	1914	1567	1676	1381	1582	1373	2157	1626	1584	2139	2139	1567	1569	1653	1649	2142	1302	1596	1765	1446	1520	1951	1463	1394	1378	1474	1481	1496	1641
ENSG00000137944	952	722	368	625	712	706	667	779	498	393	608	497	849	834	555	615	642	748	730	790	789	802	707	771	826	385	623	460	786	740	512	670	784	611	570	450	375	624	632	498	1336	1045	452	979	827	989	1000	651	703	647	1085	1058	1089	1011	627	788	898	1262	893	864	1123	956	1034	710	698	573	829	496	974	1037	543	784	636	632	571	677	499	705	878	681
ENSG00000137947	778	521	422	607	784	792	638	1072	714	354	614	448	794	691	437	675	476	605	671	709	718	712	562	597	929	319	769	629	667	597	716	707	711	750	667	394	393	704	457	607	833	684	554	676	709	726	947	725	822	427	963	903	889	796	399	803	525	805	619	669	883	855	751	718	854	416	838	631	635	842	586	730	517	728	634	544	415	764	587	776
ENSG00000137948	0	0	0	0	0	0	0	0	0	0	0	0	0	0	0	0	0	0	0	0	0	0	0	0	0	0	0	0	0	0	0	0	0	0	1	0	0	2	0	0	0	0	0	0	1	0	0	1	0	0	0	0	0	0	0	0	0	0	0	0	0	0	0	0	0	0	0	0	0	0	0	0	0	0	0	0	1	0	0	0
ENSG00000137955	1956	1799	1326	1485	1957	2260	1881	3096	2006	1030	1618	1323	2122	1790	1433	2091	1359	2057	1882	2122	2078	1932	1524	2003	2351	978	2023	1818	2028	1636	2100	2017	1905	1845	1900	1076	1016	1898	1478	1688	1979	1540	1739	1806	1768	1882	2051	2345	2035	1081	2405	2084	2383	1759	1257	2183	1415	2286	1648	1810	2139	1768	1736	1737	1931	1286	2068	1632	1615	1925	1561	1771	1428	1732	1542	1404	1119	1739	1521	1692
ENSG00000137959	1098	629	222	932	1107	748	1081	1462	4647	771	563	1119	873	1254	1238	525	684	1074	1513	1103	865	1090	2081	1395	1452	310	1399	1514	942	1633	1320	851	2204	848	1321	931	910	1264	1399	565	453	174	138	899	602	333	598	396	3588	375	301	887	471	662	522	394	388	834	871	376	511	645	1541	607	814	183	894	727	614	1009	681	609	1257	580	800	427	751	724	936	265
ENSG00000137960	107	52	64	35	76	98	57	58	113	31	39	57	57	57	93	87	73	106	71	116	44	74	50	33	45	27	42	66	86	51	128	76	30	34	55	51	44	87	77	64	27	36	43	61	47	67	36	44	55	27	39	37	53	36	27	49	27	78	42	45	55	60	40	33	42	45	46	36	41	45	38	33	37	50	41	36	39	39	35	34
ENSG00000137962	1253	2293	814	772	1432	1456	1598	1523	1095	988	1039	1415	1669	957	2067	1579	1222	1432	1200	1667	1209	1455	1239	1204	1372	1854	1152	1156	1037	1048	1299	1143	1524	1157	1026	971	1096	1086	1137	955	2736	3288	2019	2335	2864	2143	3537	2766	2421	1774	3462	3437	3063	2109	2487	3149	2294	3474	2234	2163	2963	2642	2509	2576	2414	2559	2715	1531	2108	2618	1731	2149	2676	2218	2108	2032	2286	1992	2212	1692
ENSG00000137965	378	289	254	313	364	292	354	639	974	273	227	468	404	425	298	294	346	344	510	520	483	387	646	469	566	224	448	525	395	432	538	258	558	397	378	282	243	459	371	257	204	139	207	298	211	184	237	201	769	141	190	380	252	334	155	248	207	296	279	224	341	269	525	301	260	174	397	267	261	328	301	229	427	265	247	229	220	277	285	125
ENSG00000137968	297	223	139	206	249	157	333	399	246	211	216	248	346	285	241	355	182	273	266	108	375	287	311	487	378	105	253	383	238	276	316	201	391	476	317	181	172	209	159	339	1498	1054	1030	1198	1197	750	1538	1358	1310	985	1237	1483	1323	1148	1078	1332	1046	1563	1251	889	1289	1275	1137	1119	1080	1018	1320	936	981	1104	978	1184	1134	1135	908	981	866	960	1072	817
ENSG00000137970	574	415	464	589	776	710	593	699	651	327	416	310	687	626	429	706	443	597	660	755	560	621	455	488	803	229	687	565	610	531	626	667	451	544	532	272	335	617	356	483	445	333	469	435	442	415	464	407	543	278	500	516	511	423	248	469	380	507	397	440	544	502	460	399	403	269	385	388	451	382	360	331	311	427	353	311	174	356	294	398
ENSG00000137975	13	12	1	3	10	35	16	21	5	6	8	7	8	25	19	4	11	8	4	34	31	21	24	12	12	1	14	15	12	21	7	10	21	10	4	8	8	8	3	3	1	0	0	5	7	9	9	4	6	3	2	7	7	2	4	2	4	2	5	15	7	2	8	3	2	8	13	4	3	4	7	5	2	4	7	9	2	2	3	4
ENSG00000137976	29	9	18	39	35	15	11	1	7	5	9	30	7	10	17	25	17	11	60	17	11	15	11	12	21	6	16	7	13	5	14	13	8	10	11	9	23	24	10	14	5	3	2	17	17	7	20	4	15	4	20	6	25	8	10	17	13	9	7	25	16	15	13	12	8	5	10	1	8	11	6	9	7	3	19	10	16	7	2	8
ENSG00000137992	2803	1908	1925	1866	2692	2295	2393	1642	2336	1450	1713	1945	2403	2287	2479	2505	2213	2254	2491	2442	2411	2342	1611	2576	2648	1606	2352	2141	2106	1909	2977	2536	2480	2309	2209	1705	1690	2246	2107	2440	2733	2736	2224	2124	2499	2042	2833	1731	2357	1910	2924	3004	2632	2239	2143	2276	2094	2642	2550	2000	2555	2331	2029	2454	2194	2094	2501	1994	2149	2232	2191	2292	2185	2058	1966	2083	1603	2014	2235	2667
ENSG00000137996	1020	770	767	755	957	969	981	1539	1027	512	716	537	1207	906	695	1068	728	1098	953	1130	1070	1114	747	1199	1271	413	1067	1039	938	937	1177	970	1221	1295	1234	589	546	978	722	943	1589	1322	1284	1522	1449	1237	1682	1690	1699	896	1783	1478	1656	1215	871	1653	1313	1645	1438	1395	1821	1451	1452	1433	1473	901	1691	1413	1246	1556	1271	1257	1079	1492	1242	1273	798	1343	1176	1276
ENSG00000138002	2000	2050	1680	1417	2178	1507	1777	1244	1711	1659	1260	2125	1862	1684	2221	2056	2056	1725	2017	1833	2511	1915	1761	1951	1844	1719	1890	1994	1697	1909	2331	1889	2006	2271	2048	2143	1725	1834	1700	2150	2330	1970	1895	1930	2226	1691	2510	1926	2175	2185	2172	2274	2524	2018	2155	2534	2092	2033	1930	1781	2686	2249	2150	1966	1804	2791	2077	2164	2018	2437	1814	1833	2590	2381	1942	1842	2301	1852	2118	2136
ENSG00000138018	7997	4424	3593	5117	7595	6571	6190	6928	6249	2514	4793	3516	6718	5687	5711	6641	5242	6213	7674	7067	6452	6675	3766	5129	6755	2277	6310	4998	6456	5276	8439	7554	6263	5959	5234	3052	4054	6197	5157	5716	8318	7435	4642	6771	7537	6342	8034	6529	7607	4393	8603	8232	8001	6274	5746	7140	5880	8255	7047	6462	8816	7986	6647	7201	6062	4616	7738	5908	6376	7717	6788	7090	5066	6869	5621	5643	4125	6010	5684	6971
ENSG00000138028	1288	1020	981	961	1409	1055	1022	863	1034	777	986	1036	1362	1055	1333	1354	1151	1217	1219	1201	1293	1311	796	975	1396	929	1247	989	1154	1077	1601	1488	1386	1234	1279	867	1140	1364	1186	973	1352	1138	845	1187	1062	935	1317	907	1107	793	1133	1148	1006	1061	849	1175	855	1162	942	843	1321	1108	983	1125	1262	1062	1223	1094	926	1220	1042	861	1059	1216	970	886	776	961	878	881
ENSG00000138029	3728	4656	2467	2596	3720	3607	4152	6068	3771	3199	2828	3043	4427	3985	3105	3085	3204	3476	3312	4192	3872	3314	4097	6104	4584	3414	3914	4571	3425	3163	4867	3559	4691	3693	4326	2791	2438	3253	3024	3865	2784	2332	2293	2801	2717	2524	3317	2166	2905	1885	3295	3044	3217	2362	2185	2164	2625	3228	2640	2384	2889	2582	2619	2725	2321	2578	2685	1821	2225	2623	2602	2377	3039	2145	2494	1949	2069	2382	2707	3192
ENSG00000138030	177	149	127	96	202	194	215	159	198	123	159	129	184	172	213	199	159	176	158	179	175	185	216	239	294	113	220	214	225	187	204	205	279	268	237	138	161	178	199	151	286	269	225	244	274	287	335	227	311	209	315	293	295	251	208	287	209	289	185	214	340	287	242	289	277	240	268	330	294	295	234	242	261	296	197	217	199	233	285	292
ENSG00000138031	3206	2865	2208	1915	3089	2515	2331	1582	2226	1489	1804	2091	2639	1739	4959	3060	3325	2513	3268	3296	2217	2970	1763	1813	2670	2246	2374	1817	2924	2335	5283	4115	3064	2255	2522	2516	2896	2364	3583	2768	1646	2127	1598	1542	1627	1520	2248	1664	1594	1448	1804	1641	1925	1384	1667	1806	1579	1715	1725	1470	1787	1665	1509	1759	1746	2045	1928	1517	1635	1931	1187	1349	1763	1537	1595	1448	1579	1258	1720	1956
ENSG00000138032	2760	2150	1392	1566	2217	2202	2559	5082	2294	1607	1957	1577	2710	2273	1947	2091	1761	1922	2056	2563	2256	2023	1632	2213	2428	1087	2238	2050	1911	1774	2129	1913	2444	2064	2014	1570	1471	1797	1700	2195	2321	2037	1797	1934	2231	1626	2646	2771	2235	1925	2500	2583	2660	1918	1761	2086	1768	2324	2169	1903	2230	2269	1942	2047	1892	1703	2333	1702	1875	2168	1871	2024	2058	2043	1822	1825	1545	1765	2057	2263
ENSG00000138035	1365	1272	883	946	1338	1242	1419	1771	1317	921	872	1090	1289	1519	1217	1290	1067	1194	1303	1570	1520	1417	1259	1662	1685	784	1551	1416	1156	1345	1335	1267	1644	1311	1166	1063	955	1206	963	1374	1260	1142	1076	1194	1356	1068	1462	1162	1552	994	1402	1579	1194	1206	990	1276	1036	1389	1226	1114	1558	1245	1281	1153	1221	1008	1489	1124	1140	1373	1132	1245	1219	1262	1143	1124	1016	1071	1056	1328
ENSG00000138036	2129	1359	1334	1586	2043	1530	1554	1550	1742	907	1476	1567	1792	1630	1431	2178	1604	2015	2085	1713	2084	2086	1109	1416	2031	1111	1952	1494	1801	1589	2152	1887	1329	1475	1444	1204	1327	1877	1508	1244	1663	1353	1524	1541	1555	1097	1703	1341	1823	1080	1614	1796	1992	1551	1030	1631	1299	1826	1605	1308	1711	1432	1519	1497	1387	1151	1610	1430	1461	1696	1471	1343	1490	1420	1393	1139	1101	1385	1381	1020
ENSG00000138039	4	5	9	3	9	1	1	9	7	18	10	8	13	5	3	4	2	1	0	7	7	13	32	12	4	4	11	15	2	9	1	1	3	18	4	7	2	7	3	3	7	12	7	5	11	5	2	1	4	13	12	3	3	3	5	1	2	13	3	11	1	5	5	0	5	5	5	6	3	12	2	11	2	6	4	2	10	6	11	5
ENSG00000138050	511	514	424	445	509	555	617	887	629	364	532	450	703	470	443	484	420	500	469	569	636	499	398	556	677	352	545	492	534	488	522	551	529	488	588	445	347	538	477	512	578	558	525	600	585	536	721	745	648	471	755	695	697	509	418	645	518	641	463	531	627	556	536	537	578	500	595	472	513	607	456	530	605	491	489	424	430	506	483	507
ENSG00000138061	1142	1729	337	364	613	1477	613	982	963	377	955	675	1261	424	954	1032	408	715	870	878	286	564	747	261	511	940	442	290	488	463	543	495	432	351	565	374	306	476	437	558	866	1330	508	799	532	1024	856	603	1156	566	1477	900	1186	879	526	1145	374	942	801	553	792	755	761	748	578	635	945	663	1088	564	499	744	623	688	882	447	448	592	446	669
ENSG00000138068	0	0	0	0	0	0	0	0	0	1	1	0	0	1	0	0	0	0	0	0	2	0	0	1	0	0	1	0	2	0	1	1	0	0	0	0	0	0	0	0	0	0	0	0	0	0	1	1	0	0	0	0	0	0	1	0	0	0	1	0	0	0	0	1	0	0	0	0	0	0	0	0	0	0	0	0	0	0	0	0
ENSG00000138069	3599	2668	2027	2545	3472	3070	2899	4116	3006	1654	2645	1889	3450	2954	2469	3286	2228	3007	2998	2987	3504	3371	2575	3573	3756	1493	3205	3098	2708	2621	3272	2800	3692	3862	3318	1839	1953	3068	2177	2992	5054	4078	3396	4173	4077	3349	4479	3654	4050	2684	4771	4487	4521	3966	3047	4390	3520	4244	4001	3626	4851	4246	4038	4260	3992	2727	4377	3377	3348	4128	3540	3448	3403	3901	3516	3166	2480	3543	3239	3504
ENSG00000138071	9936	6976	6162	6647	9545	9120	8547	9357	8451	4244	6636	5573	9537	6920	9472	8309	7509	7555	8969	10290	7694	8022	5355	8513	9125	3704	8533	7371	8067	7076	11276	8901	8687	9135	8484	5101	6159	8455	8463	8042	11556	10609	10404	10523	10359	9267	11791	10151	11118	8230	12109	13155	12743	9799	9184	11343	10204	11042	10938	10154	11737	9932	9764	10549	9967	8186	12133	8909	9683	11160	9529	9358	9098	10248	9759	9330	7625	9710	10581	10031
ENSG00000138073	597	637	512	407	716	585	602	562	652	339	465	506	681	674	555	657	469	548	546	679	685	683	608	879	846	406	691	754	542	612	677	653	815	802	746	487	485	612	540	687	720	737	543	596	707	608	780	403	708	451	759	624	645	562	454	623	526	605	498	545	639	680	598	719	705	567	735	592	627	743	570	525	521	665	595	458	448	559	580	622
ENSG00000138074	403	855	529	437	592	882	463	357	598	508	724	751	925	611	555	523	644	690	594	1507	703	837	669	710	735	1356	781	635	650	676	715	745	1055	609	738	572	548	524	788	757	493	1194	651	667	715	961	827	380	771	703	1285	1073	1198	865	576	697	557	1003	669	1206	972	910	1020	761	778	1204	1022	638	816	1095	623	743	1016	716	483	532	578	611	787	721
ENSG00000138075	8	1	6	1	6	2	8	1	13	5	2	13	4	3	4	13	3	1	7	2	14	4	15	10	8	1	10	13	6	1	3	6	9	13	8	2	3	3	1	13	23	20	23	15	18	19	11	15	24	21	20	14	24	26	15	22	22	5	22	12	16	14	12	31	12	13	20	19	9	14	22	11	28	19	39	14	18	11	26	20
ENSG00000138078	36169	18279	17512	21571	35199	29262	28945	24590	29958	13208	24952	14951	32828	24978	26376	32046	26716	29004	34438	31485	29173	29451	16745	24995	35124	9444	29537	24831	28643	23834	30648	31119	27153	28060	27471	15108	20067	30104	26131	23768	38131	33092	28445	32810	34293	28709	39832	28805	36026	24898	38427	41152	39064	31272	26627	38575	33292	37575	37228	33624	39834	33525	36836	35155	34231	22416	36884	31904	30926	37781	29556	31224	26810	34389	29909	30336	21728	29953	32466	32173
ENSG00000138079	74	24	19	23	36	39	42	51	37	17	49	21	51	35	30	61	37	44	44	27	35	39	30	36	41	9	25	45	43	21	35	36	32	51	38	30	19	32	24	36	87	46	20	45	52	47	52	70	64	26	78	67	59	35	30	63	44	45	60	72	51	47	21	28	67	41	43	43	44	74	61	55	21	46	43	28	21	30	33	45
ENSG00000138080	73	234	133	87	166	110	92	183	197	162	124	151	144	126	217	164	116	136	109	174	157	141	198	270	259	266	178	259	99	250	163	165	157	252	325	213	129	173	165	208	80	121	143	101	159	153	143	144	182	86	145	85	51	71	77	156	61	84	66	90	125	55	71	102	92	109	113	110	97	105	64	91	99	46	98	23	49	61	65	84
ENSG00000138081	3952	3603	3166	2699	4140	2720	4274	3975	4182	2580	3066	3267	3978	3790	4106	3880	3545	3803	4065	3605	4421	3787	3358	4338	5318	2485	3566	3952	3617	3567	4412	3809	4163	4865	4317	3139	3399	3165	3677	4429	4709	5042	4338	4298	4364	3428	5543	4898	4361	4024	4909	6538	5144	4309	4586	5264	5239	5225	5676	4291	4966	4022	4538	4798	4613	4115	4559	4074	4453	5176	3750	4121	4751	4278	4198	4401	3879	4135	5004	4943
ENSG00000138083	227	438	419	150	260	167	284	106	238	292	201	417	202	145	629	277	435	245	247	179	232	224	309	387	261	484	221	228	244	181	264	213	425	160	296	552	504	195	448	336	0	0	2	1	1	1	1	0	1	1	0	2	0	2	0	1	1	0	0	0	0	0	0	0	0	3	0	0	0	1	1	1	1	0	2	5	1	0	2	0
ENSG00000138085	817	466	458	591	803	712	610	848	705	373	483	540	793	694	548	610	475	634	650	798	698	738	585	605	827	385	725	659	755	705	886	707	670	611	632	410	464	707	500	556	507	418	405	489	491	493	572	491	588	303	568	581	620	487	346	479	384	559	500	472	475	512	496	475	430	327	553	416	421	471	465	456	388	474	459	332	309	415	363	415
ENSG00000138092	268	227	253	252	291	178	255	266	277	220	165	319	342	285	253	314	253	270	313	270	366	291	287	400	390	228	336	332	280	292	351	272	356	402	410	287	218	286	294	301	317	313	179	264	293	227	321	172	315	231	281	288	278	288	200	290	266	327	319	228	328	264	292	295	270	231	308	226	281	322	284	247	308	286	265	249	203	264	265	217
ENSG00000138095	11044	6613	6294	7711	9436	8550	9399	10725	10191	4127	7354	5788	9731	9640	7258	10718	6753	9974	9598	8800	11071	10547	6865	9004	12339	3433	10710	8988	8550	7913	11265	9586	10267	9828	9444	5071	5417	9622	6588	7320	11594	9589	8413	10605	9347	8771	12005	9321	11289	5924	10706	11879	11009	9809	7049	11348	8432	11397	9878	9156	11858	10735	10495	9376	10075	5868	10811	8370	8390	11248	10016	9579	8061	9788	8057	8300	5641	9352	8212	8080
ENSG00000138100	0	1	0	0	2	0	0	0	4	1	1	5	0	2	0	0	1	0	2	0	0	0	3	2	1	2	0	4	0	2	0	1	3	25	2	1	0	1	1	48	96	168	195	135	103	122	142	132	144	178	165	145	163	100	120	213	139	142	140	61	123	112	104	200	156	249	136	143	112	159	110	91	182	155	161	153	156	155	163	115
ENSG00000138101	1322	1493	1382	1066	1580	1311	1384	1318	1357	1100	1180	1255	1455	1263	1699	1506	1470	1406	1481	1519	1469	1536	1105	1401	1584	1131	1447	1328	1347	1170	1593	1503	1394	1397	1410	1283	1234	1456	1457	1526	1516	1445	1514	1460	1577	1198	1890	1445	1532	1223	1638	1412	1720	1440	1355	1654	1392	1623	1453	1202	1640	1500	1405	1450	1567	1468	1378	1438	1401	1468	1247	1296	1522	1295	1350	1100	1042	1177	1327	1519
ENSG00000138107	3690	3018	2529	2671	3695	3426	3879	4224	3642	2212	2935	2391	4328	3572	3147	4041	2862	3398	3589	3826	3961	3523	3042	4531	4841	1897	4074	4028	3279	3305	3958	3653	5113	5182	4316	2356	2206	3344	2841	3609	5843	5091	4087	4932	5013	4527	5945	4185	5425	3235	5861	5258	5107	4516	3634	4885	4026	4821	4932	4241	5600	4964	4453	5042	4734	3952	5418	4718	4604	5769	4394	4393	4107	5241	4508	3794	3186	4219	4335	4335
ENSG00000138109	0	0	0	0	0	2	0	0	0	0	0	0	0	0	0	0	1	0	0	0	0	0	1	4	0	0	0	1	0	0	0	1	3	0	0	0	0	1	0	0	1	0	0	0	0	0	0	0	1	0	1	0	1	2	1	0	0	0	2	0	2	0	0	0	0	0	1	1	0	0	0	1	0	0	0	0	1	0	0	0
ENSG00000138111	292	379	396	256	321	307	260	242	325	352	319	329	382	270	513	390	508	346	316	430	368	415	281	275	449	410	326	240	408	383	411	385	408	448	395	424	401	398	498	399	257	292	278	304	294	255	318	198	313	252	295	304	302	298	257	297	312	284	252	210	410	310	297	287	404	326	220	238	325	381	277	239	405	272	220	199	302	224	296	226
ENSG00000138115	194	185	90	143	154	107	162	73	128	121	143	84	171	100	264	264	130	233	169	180	169	91	114	132	166	99	87	182	136	65	132	78	80	41	116	144	222	140	146	115	188	157	109	91	109	60	156	127	157	140	146	107	146	80	165	264	95	250	146	146	193	85	151	150	147	174	66	213	134	96	99	81	89	70	110	143	150	142	135	110
ENSG00000138119	769	697	612	375	586	976	397	892	648	400	537	525	576	321	544	485	427	370	444	786	546	466	518	454	472	722	435	663	415	538	618	431	532	391	463	475	364	363	477	514	382	335	485	365	324	540	397	543	538	307	579	427	411	387	306	440	275	460	327	362	476	374	449	307	339	369	465	286	443	404	209	390	337	410	392	205	277	283	378	364
ENSG00000138131	79	112	38	16	32	151	16	48	29	27	25	28	117	21	31	65	13	34	37	50	31	32	52	37	23	22	30	37	18	59	37	16	26	29	34	22	28	28	19	22	20	57	19	12	20	132	26	19	24	4	70	25	49	5	13	4	7	16	21	15	25	22	26	42	5	24	17	14	37	25	17	6	8	21	13	16	15	15	17	8
ENSG00000138134	1266	903	958	1002	1404	682	1040	1034	1281	581	1027	780	1234	1121	869	1291	782	1299	1114	996	1390	1405	922	1040	1545	613	1488	1241	1212	1237	1130	1118	774	1099	1088	790	840	1355	816	1205	1494	1513	1679	1894	1961	1534	2229	1287	2067	1355	1716	2229	1691	1827	1372	1897	1611	1859	1512	1684	1876	1926	1822	1658	1849	1404	1875	1710	1552	2193	1253	1520	1582	1617	1453	1408	1152	1339	1599	1824
ENSG00000138135	405	126	22	15	34	293	279	682	70	14	73	33	222	29	216	376	21	222	20	47	78	31	22	96	77	82	51	62	78	71	117	51	86	123	127	4	19	25	102	27	138	45	32	46	27	203	213	93	55	31	102	43	161	56	62	102	33	148	25	34	107	40	43	71	80	37	79	66	133	66	61	22	62	145	20	18	32	26	48	24
ENSG00000138136	0	0	0	0	0	0	0	0	0	0	0	0	0	0	0	0	0	0	0	0	0	0	0	0	0	0	0	1	0	0	0	0	0	0	0	0	0	0	0	0	0	0	0	0	0	0	0	0	0	0	0	0	0	0	0	0	0	0	0	0	0	0	1	1	0	0	0	0	0	0	0	0	0	0	0	0	0	0	0	0
ENSG00000138138	3591	2086	1601	2541	3471	3080	2682	4083	3165	1342	2725	1728	3330	3055	2333	3274	2157	3224	3333	3290	3196	3104	1867	3158	3541	1101	3166	2606	3014	2368	3576	3129	3128	3023	2943	1472	1709	3444	2175	2045	3914	3121	2498	3209	3552	3088	3978	3394	3759	2023	4416	3785	4358	3292	2292	3484	2771	4049	3635	2893	3805	3487	3084	3309	3212	1918	3713	2876	3092	3509	3089	3258	2445	3255	3014	2764	1801	3376	2662	2664
ENSG00000138152	40	21	6	21	47	39	37	46	21	27	24	18	16	33	29	32	15	22	18	67	20	39	39	30	31	7	44	22	13	23	30	25	59	26	22	19	14	9	11	25	11	11	10	26	11	11	31	18	20	4	9	28	6	18	7	12	16	15	20	35	18	7	21	9	14	5	14	6	16	28	11	23	13	10	5	7	7	3	17	7
ENSG00000138160	285	135	104	184	263	196	163	232	211	93	143	129	221	194	224	253	245	229	268	241	191	242	139	132	228	84	152	162	214	202	288	204	149	132	139	124	196	243	173	165	142	130	101	155	172	143	168	239	99	129	214	132	208	150	128	126	130	198	116	119	194	150	171	95	141	66	103	116	123	174	109	72	126	92	143	121	74	121	124	115
ENSG00000138161	5	2	6	11	12	7	8	1	4	2	7	17	5	2	15	2	3	4	7	8	12	4	2	8	6	12	1	6	5	10	5	22	6	5	6	4	10	8	4	12	4	7	2	4	2	10	1	0	6	5	7	2	12	14	2	1	1	3	4	8	6	8	2	6	5	9	10	6	1	1	0	4	3	7	7	5	20	0	4	6
ENSG00000138162	919	1448	1211	734	1051	611	1006	857	884	892	894	1338	1029	669	1578	1125	1315	950	1032	800	972	913	909	972	921	1037	752	899	850	890	1199	937	1202	1005	1142	1213	1164	753	1167	1147	873	988	1023	887	777	587	1003	1305	758	1084	757	1032	965	743	1013	950	958	923	978	619	912	761	731	762	753	1166	780	619	843	997	597	618	1437	783	707	757	1133	780	1246	895
ENSG00000138166	685	229	199	178	311	457	449	518	323	123	249	261	340	158	895	526	230	354	301	310	249	237	153	146	347	213	240	174	279	233	288	347	360	273	221	165	339	339	199	300	496	235	297	248	201	376	494	481	290	138	298	299	380	299	404	659	195	378	113	184	342	217	261	227	348	206	322	217	229	267	110	239	399	448	213	172	358	333	161	256
ENSG00000138172	36	74	36	37	49	25	49	67	56	37	39	82	32	48	59	32	47	23	60	67	61	81	65	63	63	50	76	54	61	36	61	61	55	73	53	50	49	56	78	90	58	74	150	113	119	53	130	98	131	83	99	127	65	153	59	124	113	66	72	118	169	104	109	147	198	147	153	92	151	130	86	134	162	150	84	96	97	101	87	132
ENSG00000138175	1857	1340	1276	1495	1898	1747	1556	1629	1708	901	1342	1284	1814	1646	1486	1933	1364	1685	1962	1912	1831	1784	1140	1718	2007	1001	1957	1501	1833	1531	1815	1785	1691	1615	1671	1096	1126	1966	1456	1522	2028	1615	1586	1700	1619	1344	1856	1344	1901	1166	1996	1755	1713	1500	1176	1673	1368	1799	1701	1459	1902	1590	1595	1861	1562	1252	1932	1516	1509	1758	1481	1495	1453	1525	1523	1304	1170	1597	1454	1550
ENSG00000138180	2	6	0	1	5	1	4	5	5	1	0	1	0	0	1	0	2	0	1	3	3	1	3	4	2	3	6	2	1	0	2	1	6	3	2	2	1	3	1	8	0	2	2	1	0	2	4	1	5	0	2	2	0	1	0	1	0	3	5	1	1	1	4	1	3	1	1	0	0	5	2	0	1	1	12	3	0	0	0	1
ENSG00000138182	653	581	580	402	649	679	574	568	536	360	614	554	538	594	622	615	503	523	558	553	634	671	380	518	754	513	624	542	608	518	651	520	406	489	474	492	427	500	481	502	336	290	391	285	355	274	396	398	293	285	421	455	406	413	309	339	253	411	366	364	388	329	318	346	331	252	380	346	370	384	313	287	355	378	387	312	200	257	281	271
ENSG00000138185	858	922	815	811	1074	672	605	1318	996	535	528	1000	706	928	971	934	946	852	965	964	1207	1046	964	1395	1060	753	1063	1036	1003	904	1250	911	999	771	886	1015	927	945	867	903	587	497	486	739	684	427	608	790	793	519	545	716	589	801	627	509	699	828	696	551	918	656	755	817	586	523	882	543	881	749	651	660	773	528	683	649	647	684	673	538
ENSG00000138190	2353	1445	1319	1627	2476	2069	1795	2008	1943	985	1493	1192	2195	1984	1921	2244	1569	2137	2274	2213	2195	2188	1301	1408	2586	882	2345	1560	2080	1595	2655	2439	1582	2148	1571	1240	1388	2242	1647	1693	2724	2023	1834	2343	2462	1757	2647	2076	2537	1555	2793	2536	2757	2524	1804	2596	1957	2710	2221	2125	2900	2424	2454	2359	2491	1642	2595	1924	2292	2293	2466	2054	1922	2293	1937	1817	1580	1956	1897	1954
ENSG00000138193	992	1492	877	654	992	665	917	1065	911	683	735	1108	1172	737	687	780	629	643	615	827	1068	821	932	868	981	872	770	1239	710	1169	1082	602	927	1035	1197	828	491	815	638	856	685	982	923	594	646	771	1011	1009	883	633	1064	714	1004	739	549	900	729	883	630	718	883	682	809	651	761	827	736	848	890	842	489	693	823	806	1106	656	579	811	822	773
ENSG00000138207	781	319	442	504	658	482	451	354	431	249	332	355	509	412	851	682	544	585	667	735	516	514	280	405	606	291	430	394	559	443	691	815	596	578	550	235	458	689	694	526	450	341	455	467	391	256	475	334	396	260	421	362	396	447	330	382	328	408	378	322	484	334	388	394	373	306	410	388	404	395	297	326	285	396	357	253	215	337	309	335
ENSG00000138231	395	335	273	341	474	339	389	619	376	222	322	289	391	421	292	330	321	375	342	458	435	425	381	419	597	290	364	373	442	382	422	450	386	428	404	287	307	496	314	378	325	301	309	368	365	365	412	356	446	247	440	334	435	325	267	345	324	432	346	380	375	357	337	327	374	248	405	359	370	402	281	396	293	325	302	289	296	371	382	286
ENSG00000138246	3488	3003	2392	2448	3544	3051	3421	3138	3125	2015	2314	2428	3640	3277	3055	3338	2679	3121	3182	3528	3805	3219	2985	3866	4125	2093	3409	3405	3129	2928	3632	3099	3850	4031	3313	2459	2266	3121	2618	3140	4682	3578	3385	3678	4195	3270	4753	2938	4212	2618	4434	4689	4741	3907	3393	4323	3520	4707	4098	3460	4789	4022	4073	3884	4037	3198	4297	3409	3823	4427	3590	3601	3456	3824	3473	3318	2746	3761	3721	3746
ENSG00000138271	0	0	0	0	2	0	0	0	0	0	0	2	0	0	0	2	0	0	2	0	2	2	3	0	0	0	1	0	0	0	2	4	0	0	0	0	0	0	0	0	4	0	0	0	2	2	0	0	0	0	0	0	1	0	0	0	0	1	2	0	2	0	0	2	0	0	0	0	4	0	0	0	0	0	0	2	0	0	0	0
ENSG00000138279	3621	2617	2258	2521	3694	2874	2863	4116	3436	1799	2471	2151	3460	2951	2707	3453	2615	3093	3436	3684	3162	3152	2306	3014	3607	1617	3398	3095	3175	2855	3355	3400	3096	3202	3205	1999	2113	3284	2649	2585	3438	2936	3093	3732	3422	3036	3949	3406	3736	2434	3916	3515	4064	3159	2361	3547	2865	3564	3352	3383	3512	3181	3240	3006	3144	2339	3568	3024	3109	3620	2883	3065	2912	3294	3067	2363	2078	2878	3193	2810
ENSG00000138286	1185	1015	662	803	1067	958	941	918	976	694	684	906	1007	992	881	1023	784	1000	868	1147	1039	1035	957	1123	1295	683	1074	1018	922	906	1110	953	1163	1121	888	797	672	1027	701	979	1110	796	799	954	1115	811	1040	719	1165	682	1169	1230	1060	896	754	1009	834	1147	918	923	1032	979	1007	942	939	825	1084	811	922	1037	857	790	935	945	883	780	734	922	949	846
ENSG00000138303	911	876	636	557	849	740	832	906	818	657	687	773	910	817	822	783	691	769	770	887	829	786	822	838	1105	666	823	864	710	798	864	704	964	851	845	675	603	834	647	759	690	633	532	612	698	640	865	630	659	560	810	759	881	616	510	744	652	854	567	612	629	663	651	576	638	611	753	548	614	679	507	634	660	580	610	509	431	622	719	629
ENSG00000138308	0	2	1	2	0	2	1	0	0	0	0	0	4	0	1	0	2	0	0	0	0	0	0	1	1	1	0	1	1	3	1	0	0	0	0	0	4	1	0	0	0	0	0	1	0	0	0	4	1	0	1	1	4	0	0	0	0	0	2	1	0	0	1	1	4	1	0	0	1	4	0	2	0	1	1	0	0	0	0	0
ENSG00000138311	2965	1619	1214	1768	2468	2793	2415	3007	2071	954	1602	1168	2524	1932	2248	2124	1777	1965	2583	3100	1772	2264	1330	1498	2260	740	2108	1575	2095	1679	3178	2995	2227	2420	1745	1236	1441	2168	1915	2147	5757	5457	5227	6175	6087	5559	8155	5548	6780	4495	6418	7527	7091	5314	4258	7128	5137	6292	5381	5657	7063	6986	7334	5677	6523	4923	7319	6465	5640	7084	5077	6544	5296	6093	5465	5169	4620	5000	5660	7315
ENSG00000138315	0	2	1	2	4	1	1	2	1	6	0	1	1	2	1	1	1	0	1	0	3	9	4	2	2	4	7	6	3	2	3	5	2	4	1	2	4	1	0	2	2	4	2	3	3	2	4	1	2	0	3	2	0	3	4	1	0	0	0	0	1	6	0	5	3	3	4	2	0	7	0	4	6	2	0	6	1	5	3	1
ENSG00000138316	120	236	52	69	131	365	195	280	236	260	123	118	63	243	156	93	139	75	128	365	91	92	142	202	296	59	285	282	214	92	180	186	175	115	163	245	54	168	187	118	58	53	51	48	78	186	82	83	137	75	60	110	25	40	63	69	56	32	60	117	29	17	73	47	53	58	117	78	93	67	74	46	40	26	18	92	26	59	138	30
ENSG00000138326	5374	4315	4150	4007	6239	5491	4923	6507	5838	3104	3860	3606	6076	5399	3943	5655	3478	5003	5228	6795	6183	5638	4249	5381	7000	2804	6107	5800	5584	4914	6082	5259	4993	5425	5451	2897	2926	5409	3814	4595	4971	3959	4909	5133	5022	4451	5334	3988	5726	3177	5534	5432	5776	4595	2985	5045	3788	5306	4045	4907	5749	4935	4906	4569	4958	3242	5440	4477	4663	5392	4590	4406	4182	4780	4334	3295	2633	4345	3872	4310
ENSG00000138336	851	769	666	723	903	470	982	644	834	819	678	1129	794	950	1002	821	871	943	871	847	1250	974	993	1304	1335	726	880	1068	768	874	1116	886	1210	1087	876	947	705	864	753	1024	958	1029	771	779	1120	619	1068	537	964	963	1131	1125	841	937	892	994	968	1250	946	761	968	988	898	1051	879	1030	1073	765	919	1046	830	907	1007	888	845	847	846	862	908	920
ENSG00000138346	280	374	293	275	364	293	435	330	328	286	271	328	379	424	380	426	315	331	275	358	417	394	308	405	479	305	362	411	225	278	303	328	317	490	271	317	305	318	281	458	381	478	397	340	403	384	521	324	322	443	495	464	476	380	375	553	355	463	368	359	515	446	385	437	385	453	468	433	275	454	308	360	360	453	341	366	407	369	342	559
ENSG00000138347	9	7	12	2	1	11	1	3	8	4	7	2	25	2	1	2	2	0	0	4	3	3	1	3	2	2	1	5	0	5	3	0	3	5	11	1	1	4	7	3	7	1	1	6	4	3	2	1	2	1	4	3	2	5	3	1	0	2	2	4	13	0	2	5	1	1	3	3	5	2	1	2	2	6	6	11	1	3	2	2
ENSG00000138356	68	107	34	35	62	70	93	117	86	60	59	47	77	68	51	39	54	50	83	66	93	68	102	93	74	30	75	62	58	61	44	47	95	57	61	35	53	46	41	117	45	72	33	53	79	49	83	42	67	19	57	38	78	63	34	57	50	90	52	47	79	52	89	66	31	32	64	40	77	54	72	64	27	38	42	25	20	53	40	47
ENSG00000138363	793	967	880	551	824	560	928	639	968	694	687	947	756	689	1097	746	942	746	685	807	843	909	810	947	1170	682	744	926	630	671	964	683	925	955	956	975	877	660	936	938	629	643	819	550	582	510	794	607	662	737	584	724	560	526	855	731	768	621	789	631	733	513	562	616	636	811	707	539	688	751	514	561	764	706	590	505	761	536	850	629
ENSG00000138375	505	512	406	345	601	381	539	337	442	384	385	456	455	518	536	464	489	440	504	544	571	498	482	684	658	335	548	595	436	482	524	521	577	590	456	446	343	496	452	519	632	543	404	543	535	447	610	286	665	503	622	597	566	537	420	614	524	555	545	422	594	515	515	595	606	485	586	474	503	640	478	551	511	549	486	428	434	541	587	573
ENSG00000138376	817	851	262	346	493	842	518	1517	583	379	453	450	964	545	436	510	426	463	487	584	565	417	550	668	723	367	522	500	384	524	477	379	545	547	569	399	285	476	370	493	798	701	376	545	619	511	574	954	631	384	949	653	795	560	301	418	603	615	467	546	493	641	572	515	628	516	601	298	328	586	343	361	394	505	415	493	357	465	522	506
ENSG00000138378	1146	639	813	975	1165	874	744	891	898	503	823	668	1072	943	628	1107	801	1021	1244	842	1288	1012	670	903	1222	321	1015	1087	891	920	1425	947	459	772	1042	434	625	960	700	638	1714	1678	2154	2008	1712	1796	2432	1335	2031	1567	1913	2181	2416	1530	1089	2484	1623	2103	1491	1717	2007	1685	2116	1659	2162	1357	2158	2143	1565	2422	1364	1750	1411	1736	1964	1341	1273	1550	1622	1854
ENSG00000138379	93	46	65	43	60	26	72	67	60	28	31	48	90	67	57	53	43	53	58	67	69	48	45	68	55	38	48	94	46	91	75	40	62	43	40	59	36	56	61	46	56	36	23	56	48	19	58	45	24	33	51	41	51	43	41	46	42	59	30	36	63	35	49	35	31	37	63	27	48	44	32	43	61	38	26	38	44	42	36	42
ENSG00000138380	1762	1558	1112	1249	1841	1327	1647	1668	1624	1236	1287	1433	1727	1720	1499	1375	1539	1439	1756	1766	2088	1546	1287	1751	1794	1010	1608	1629	1394	1470	1556	1278	1917	1462	1500	1224	1217	1519	1214	1334	1541	1249	1314	1284	1468	1023	1483	1295	1453	1219	1568	1553	1429	1420	1172	1383	1327	1511	1502	1342	1638	1290	1395	1227	1149	1127	1457	1169	1229	1499	1109	1322	1447	1214	1198	1111	987	1162	1200	1057
ENSG00000138381	739	422	333	411	653	653	487	665	676	290	538	366	575	579	349	633	330	507	623	722	656	625	397	655	876	280	685	577	635	429	671	662	539	780	619	351	314	607	361	632	948	641	517	832	908	809	864	608	1010	491	1028	913	922	778	494	816	634	965	801	858	922	864	689	764	899	457	865	637	784	669	771	882	458	848	681	542	408	653	569	868
ENSG00000138382	622	461	446	530	762	642	576	569	596	360	528	422	760	639	491	701	394	686	613	569	758	718	451	674	826	313	725	578	643	631	675	683	641	750	619	377	403	634	433	568	706	625	501	664	673	576	869	464	740	498	760	757	804	576	530	758	497	805	661	682	775	672	625	626	614	462	732	612	590	773	642	666	542	611	606	482	395	579	532	583
ENSG00000138385	2891	1984	1805	2166	2759	2374	2451	3029	2657	1309	2061	1544	2688	2357	2022	2680	1976	2410	2648	2574	2854	2674	1732	2446	3025	1214	2727	2496	2591	2229	2929	2551	2322	2591	2282	1544	1422	2599	1805	2179	2831	2206	2264	2786	2660	2171	3061	2476	2930	1741	2962	2809	3051	2566	1938	2930	1990	3016	2607	2606	3106	2765	2676	2494	2726	1847	2867	2395	2571	3039	2296	2517	2222	2521	2341	2173	1633	2528	2221	2650
ENSG00000138386	2507	2072	1796	2054	3024	1638	2233	2817	2497	1446	1717	2173	2172	2459	1600	2676	1669	2525	2583	2350	3471	3027	2241	2734	3605	1550	3168	3056	2488	2510	2106	2016	2749	2869	2301	1847	1612	2562	1462	2964	2926	2651	2709	3130	3186	2212	3373	2359	3305	2142	2869	3500	2958	2674	2142	3156	2309	3091	2771	2977	3537	3155	3172	2804	3269	2552	3419	2706	2593	3479	2382	2844	3121	2704	2324	2332	2191	2718	2922	2903
ENSG00000138395	0	1	1	5	6	1	8	3	3	0	1	11	3	0	3	3	9	1	7	5	1	2	1	9	5	1	9	4	12	2	8	9	7	14	6	3	0	7	4	7	2	0	3	2	2	2	2	0	8	2	4	1	2	2	2	3	1	2	0	1	5	4	2	6	2	2	4	5	3	5	6	9	3	5	1	0	2	0	3	2
ENSG00000138398	5842	4393	2958	4000	5236	4756	4801	6048	5083	2777	4324	3389	5224	4878	4043	4935	3800	5173	5072	5440	5513	5117	3569	4672	5485	2453	4920	4458	4641	3939	5147	4778	4718	4551	4249	2967	3024	4753	3531	4232	5927	5018	4355	5395	5426	4415	5871	4758	5592	3699	6034	5576	6097	5175	3815	5517	4534	6440	4920	4865	6175	5399	5102	4939	5137	3719	5624	4397	4537	5147	4231	4987	4351	5024	4233	4104	3353	4846	4580	4972
ENSG00000138399	1827	1492	1313	1267	1875	1633	1757	1221	1681	992	1360	1425	1674	1637	1675	1783	1365	1563	1610	1787	1811	1863	1427	1994	2151	1169	1745	1793	1607	1304	2063	1741	1670	1723	1466	1302	1185	1744	1385	1802	1870	1846	1444	1535	1805	1504	2153	1123	1818	1348	2087	2112	1997	1684	1549	2070	1700	1910	1648	1546	1885	1899	1866	1814	1757	1634	2043	1763	1557	1870	1561	1634	1664	1764	1407	1633	1394	1572	1687	1912
ENSG00000138400	552	166	246	478	449	308	257	347	444	210	262	301	465	397	299	451	315	382	609	388	559	404	331	248	420	158	362	319	471	701	623	335	445	242	397	357	318	459	282	269	180	170	158	245	257	155	292	266	324	202	276	213	438	243	132	236	172	230	332	196	295	240	323	218	238	159	221	176	248	449	197	194	345	174	224	190	200	152	168	216
ENSG00000138411	4938	3735	2818	2891	4752	4637	5407	4247	4160	3211	3389	2903	5254	4265	4043	4489	3601	4810	4178	4911	4287	4266	3569	4428	5314	1896	4127	3852	4346	3423	4146	4027	5185	4885	4274	2841	2840	4177	3538	4378	8364	7676	6503	7220	7247	5414	7975	6302	7273	5947	7558	8354	7360	6302	6264	8081	6520	9523	7059	6066	7690	6732	6528	8018	6925	6195	7125	5847	6145	7310	7263	6108	5854	7172	6427	6197	5220	7061	6659	6723
ENSG00000138413	721	621	727	617	953	708	867	655	942	454	685	683	916	991	646	600	583	601	696	910	903	1020	834	1219	1217	483	975	959	769	736	902	764	1190	1156	969	492	520	871	567	888	914	691	749	904	1141	857	953	434	967	559	1219	1010	960	1014	691	644	686	938	820	851	1038	1114	967	912	915	739	1119	746	716	915	906	824	934	912	768	679	672	905	770	882
ENSG00000138430	3334	1595	1602	2552	3456	2948	2549	2813	3085	1191	2328	1436	3400	3018	1998	3158	2204	2906	3297	2839	3011	2897	1765	2406	4010	883	3418	2736	3086	2576	3800	3212	2542	2944	2640	1380	1601	3267	1837	2376	3980	2963	2879	3889	3688	2976	3899	2724	4148	2023	4332	4225	4345	3751	2314	3770	2991	3763	3910	3086	3943	3223	3536	3528	3990	2031	4427	3408	3220	4021	3757	3433	2298	3389	3227	2994	1782	3201	2471	2997
ENSG00000138433	1240	944	670	889	1262	1230	884	1475	1003	613	895	744	1100	1011	895	971	839	995	1104	1114	1097	1011	741	893	1233	566	1089	805	1057	923	1166	1041	1018	1015	864	661	745	1180	835	886	1053	860	902	1140	1024	936	1148	1183	1152	741	1253	1091	1301	1075	690	1109	932	1178	907	960	1164	1047	1067	1040	1062	750	1163	903	949	1065	787	1009	888	1012	870	835	665	1048	905	966
ENSG00000138434	6678	7806	4387	4467	5759	5321	5554	11072	5995	5453	5145	5855	6186	6371	4906	5323	4494	5455	4704	7073	6817	5954	7191	7991	6877	4821	5823	7153	4804	6918	5742	5143	6773	5764	6389	5468	4005	6049	4026	6301	4920	4714	4764	6226	5154	4780	6248	5348	5771	4547	6016	6180	5863	4840	4068	5128	4551	6050	4487	5342	6257	5221	5796	4677	4943	4882	5880	4658	5007	6050	3646	5153	6245	4723	4174	4119	4358	4748	5494	5695
ENSG00000138435	2	1	2	5	2	3	5	9	9	3	2	5	4	1	1	2	1	2	3	7	3	0	4	3	9	0	9	2	5	3	13	8	3	11	4	0	3	7	3	25	12	16	9	42	14	20	12	19	48	23	9	19	8	8	6	22	17	14	7	7	16	17	15	14	10	16	18	7	16	19	19	14	6	9	17	17	12	13	22	23
ENSG00000138439	1088	1122	1037	778	1204	815	1114	876	1314	762	883	1007	1164	1043	1276	917	1189	1064	1114	1034	1301	1103	1022	1268	1316	763	958	1004	875	870	959	1070	1121	1119	1169	1017	955	987	1058	1352	1255	1390	1366	1012	1263	879	1200	950	1083	1305	1363	1574	1429	1012	1339	1177	1372	1449	1392	1034	1235	1101	1211	1208	1087	1393	996	948	961	1117	791	1005	1348	1138	1059	990	1037	1102	1344	1355
ENSG00000138442	2177	1281	1111	1377	1961	1667	1656	1403	1813	816	1328	995	1932	1751	1460	1608	1317	1664	1699	1808	1769	2115	1064	1809	2102	806	1886	1754	1823	1311	2192	1873	1647	1685	1844	946	1137	1921	1311	1543	2205	1783	1707	1787	2102	1600	2159	1456	2106	1310	2215	2301	2121	1802	1464	1999	1826	1888	1968	1769	2032	2149	2005	2014	2008	1519	2131	1821	1776	1959	1546	1847	1313	2021	1694	1644	1072	1618	1522	1817
ENSG00000138443	18305	12949	12142	12447	17535	11922	15908	12921	16690	8989	13081	12765	16749	13551	16520	15789	15373	16224	17862	14306	16751	16050	10832	12408	18230	8394	15568	11789	15002	13355	19352	16418	13667	14093	15470	11692	13254	14474	14429	14550	15793	14702	12861	13514	13380	10417	15841	14293	13280	11330	15850	16934	15846	12746	12563	13800	13805	16476	15464	11223	14884	13034	12378	13470	12384	10888	14140	10992	13111	13514	12231	11310	13172	13077	12888	12139	10154	12892	13165	12690
ENSG00000138448	15648	11138	6363	9474	13562	14638	10606	17477	13001	7606	9950	7843	13120	10629	10956	11128	9522	10125	12870	16769	10731	10956	7859	9380	11301	7621	12450	10050	11110	10413	15041	12741	10000	9390	9883	6730	8049	11380	10292	11395	8489	6936	5145	7346	7780	7246	9134	7186	8749	5980	9690	9109	9297	6372	5874	5185	6146	9326	6631	6942	7909	6735	7202	6804	5236	6035	8281	5064	6550	6857	6765	6921	7802	5486	6309	6159	5435	6277	6481	8226
ENSG00000138449	858	823	746	774	1242	517	807	932	997	656	591	922	817	1241	777	791	703	707	993	949	1198	959	1142	1338	1196	586	1012	1153	868	938	1039	952	819	733	1274	708	541	862	630	716	304	220	339	378	476	199	373	106	503	218	346	619	251	541	299	203	313	387	343	380	554	548	592	402	396	324	514	445	471	540	345	491	514	484	399	341	340	435	399	344
ENSG00000138459	2756	1604	1267	1587	2541	2324	2279	2804	2524	1154	1533	1581	2286	2555	1756	2032	1765	2047	2410	2846	2597	2480	1845	2165	3077	998	2758	2244	2323	2134	2831	2410	2675	2217	1879	1201	1240	2315	1692	1859	2366	1680	1710	2223	2375	2093	2309	1501	2576	1420	2585	2562	2360	2036	1405	2138	1632	2363	2221	2104	2439	2167	2236	2115	2137	1363	2626	1802	1886	2310	2144	2290	1716	2034	1978	1642	1259	2042	1830	1710
ENSG00000138463	769	722	725	615	843	608	787	917	868	460	655	674	964	736	741	697	648	684	757	820	944	897	718	855	1050	519	765	808	777	647	1015	686	825	869	825	598	597	837	612	703	771	744	677	791	710	646	819	718	768	534	910	866	880	696	648	684	655	972	789	655	742	690	716	745	669	579	716	545	625	742	667	605	626	560	641	644	495	686	658	566
ENSG00000138468	2280	2164	1608	1811	2846	1741	2126	2601	2731	1700	1802	2148	2112	2579	2087	2116	1876	2192	2452	2482	2779	2447	2216	2676	3060	1665	2737	2537	2187	2070	2440	2397	2698	2078	2043	1806	1524	2149	1876	2111	2041	1809	1738	1993	2771	1795	2203	1793	2652	1694	2455	2641	2218	2071	1634	2104	1825	2395	2134	2023	2491	2048	2075	2186	2166	1840	2511	1728	2022	2415	1957	2204	2298	1902	1837	1659	1632	2031	2162	1927
ENSG00000138472	2	0	0	0	0	0	2	0	0	0	1	0	2	0	1	0	0	1	0	1	0	0	0	1	1	0	1	2	0	0	0	2	4	0	0	0	0	0	0	5	2	19	0	11	25	16	36	12	18	2	26	43	39	10	9	13	3	26	21	2	23	14	3	8	20	5	9	6	31	6	18	1	5	3	3	7	3	31	19	1
ENSG00000138483	0	3	3	2	5	4	2	4	2	11	1	4	3	6	6	5	1	5	0	6	2	1	7	8	6	5	5	6	0	1	0	1	6	4	4	0	6	4	0	7	0	7	2	1	5	6	7	0	0	2	8	5	1	1	2	0	0	3	0	7	3	6	3	1	10	5	5	11	1	4	1	2	11	4	5	3	0	10	3	2
ENSG00000138495	458	246	205	289	360	391	306	414	308	162	240	191	344	331	288	362	271	330	404	449	405	326	268	478	456	165	425	523	338	355	466	368	524	438	397	193	210	295	268	352	422	332	291	466	438	304	524	360	488	197	451	467	429	385	210	423	301	447	411	374	443	464	413	415	426	255	517	382	380	487	349	417	265	458	362	336	238	386	303	423
ENSG00000138496	697	957	497	411	505	840	547	1122	896	321	564	491	770	471	536	440	395	445	504	503	527	495	642	613	606	587	545	530	421	515	586	411	656	462	610	414	425	492	446	420	374	511	349	333	292	536	423	364	727	185	711	410	506	354	271	209	255	395	326	266	336	307	487	329	254	264	354	287	293	346	290	261	454	300	359	278	285	266	403	268
ENSG00000138587	320	147	119	204	226	95	103	120	117	71	76	183	123	106	125	221	161	144	204	101	316	170	142	105	152	89	115	136	179	345	340	90	103	106	105	274	57	214	63	100	248	194	231	178	241	192	182	149	209	177	234	192	268	177	154	215	208	243	172	171	155	202	219	168	216	240	193	165	145	246	144	140	182	166	179	175	154	166	159	174
ENSG00000138592	2814	2465	2103	2040	3027	2160	2755	3141	2578	1818	2088	2363	2858	2604	2342	2761	2185	2409	2493	2789	3036	2646	2161	3390	3364	1863	2865	3011	2573	2379	3134	2369	3160	2735	2768	2167	1835	2555	2063	2628	3287	2826	2596	2863	3181	2452	3741	2726	2807	2243	3303	3442	3433	2744	2329	3169	2772	3144	2870	2706	3358	3151	2862	2873	3053	2331	3347	2578	2678	3206	2434	2907	2867	2713	2623	2526	2104	2791	2825	2973
ENSG00000138593	11177	10294	6719	6484	10626	10410	12124	14626	10899	7524	8281	7276	10764	11982	9214	8664	7688	9254	9011	13104	10119	10416	9416	11711	13714	5774	10617	10503	8974	8845	9941	9994	13811	11623	9826	8665	6264	8455	7911	9296	11650	11249	9503	10205	11851	10432	13383	10853	11570	8932	13488	14325	13205	10365	9673	10930	10686	13426	11633	10377	12274	10883	10566	11027	10797	9482	13012	9080	10247	11915	9604	10906	11105	10607	9636	9654	7841	9846	11310	10449
ENSG00000138594	1896	1438	1144	1129	1846	1544	1545	1169	1521	962	1170	1376	1487	1387	1603	1541	1465	1434	1667	1870	1526	1881	1223	1193	1729	1247	1616	1267	1551	1317	2111	1743	1330	1338	1194	1108	1162	1579	1401	1479	1506	1207	1165	1180	1505	1168	1775	931	1361	1127	1647	1695	1438	1509	1206	1455	1283	1698	1379	1398	1773	1552	1286	1356	1381	1145	1636	1104	1496	1420	1151	1378	1221	1327	1206	1135	1046	1217	1237	1254
ENSG00000138600	1489	1858	1418	953	1303	1305	1201	2560	1329	910	1191	1313	1351	1258	1187	1178	1099	1052	1270	1361	1575	1236	1350	1613	1495	1064	1323	1307	1112	1198	1493	1264	1412	1410	1194	1099	1010	1279	1066	1325	1441	1398	1500	1369	1240	1205	1634	2039	1492	1058	1860	1550	1508	1312	1083	1367	1196	1536	1330	1123	1543	1367	1436	1314	1217	1184	1546	972	1236	1441	1122	1357	1392	1226	1105	1095	982	1217	1411	1247
ENSG00000138604	4342	2704	2719	3319	4491	2673	3429	3202	4609	1711	3337	2854	3791	4059	2728	4453	2714	4563	4341	3184	5162	4676	2482	2895	5525	1324	5895	3368	3980	3506	3912	3579	2253	3537	3242	2411	2408	4250	2106	2724	2379	1968	2085	2328	2405	1875	2594	1963	2869	1591	2592	2790	2473	2283	1676	2242	2004	3063	2510	1910	2899	2434	2281	2374	2577	1383	3079	2166	2245	2722	2396	2280	1920	2504	1749	1954	1338	2280	1894	2035
ENSG00000138606	475	722	665	469	579	425	492	284	498	452	451	526	558	447	674	597	503	565	590	488	547	471	446	561	713	603	559	493	550	462	534	531	571	595	679	552	504	462	557	498	387	412	398	369	363	442	541	279	508	429	464	350	451	374	380	454	346	450	301	480	450	368	393	373	411	598	424	293	361	496	348	366	546	407	307	315	304	317	403	297
ENSG00000138613	1872	1219	1130	1323	1814	1483	1493	1872	1723	957	1089	1278	1726	1659	1357	1405	1420	1480	1694	1870	1670	1496	1431	1886	2019	897	1802	1648	1700	1446	2087	1542	1819	1452	1404	1267	1014	1570	1324	1288	1197	945	1066	1354	1155	1060	1285	834	1428	875	1307	1387	1230	1139	898	1039	1056	1462	1149	1298	1061	981	1194	1048	968	805	1198	913	1143	1172	963	1037	1109	950	1017	940	760	927	1225	1020
ENSG00000138614	981	695	622	737	942	733	743	932	871	476	560	623	910	793	745	783	656	777	910	939	895	761	722	806	993	475	839	786	855	766	970	801	816	753	786	631	453	743	727	639	679	576	597	747	687	511	706	574	774	444	807	766	705	600	435	622	585	769	656	595	664	559	679	587	538	394	724	513	586	718	585	553	550	653	582	498	411	589	727	474
ENSG00000138615	14	9	16	5	15	11	18	5	12	6	4	7	14	10	17	20	21	7	23	10	29	8	12	13	27	8	7	11	7	10	20	14	8	9	20	16	19	9	13	13	4	8	11	2	2	9	8	10	7	6	8	2	9	3	8	16	8	8	6	2	10	9	8	5	3	6	6	3	4	14	1	3	6	9	7	3	16	9	5	16
ENSG00000138617	158	250	198	151	219	165	209	136	197	125	188	190	214	200	199	170	182	194	139	154	195	232	163	251	243	173	180	193	121	169	194	131	193	195	196	180	181	198	176	154	149	162	208	175	154	178	188	115	178	179	245	190	200	165	188	200	136	205	218	119	163	144	158	185	163	193	153	140	172	137	137	134	196	130	145	139	157	159	172	147
ENSG00000138621	82	147	148	93	130	80	104	121	142	119	55	131	125	115	135	116	138	110	89	135	176	113	154	172	183	87	142	157	113	136	138	136	138	133	147	130	82	101	93	90	90	116	101	112	112	66	155	186	152	71	115	112	111	112	80	104	106	86	98	67	118	98	126	124	107	122	111	79	109	108	90	119	129	123	107	72	96	79	111	114
ENSG00000138622	30	110	76	33	19	18	119	98	43	128	56	69	59	47	54	41	49	62	43	24	53	36	123	326	62	71	28	142	25	36	33	21	173	175	191	76	64	31	31	137	33	104	89	49	56	47	62	63	36	63	39	69	57	38	105	67	81	58	90	39	44	30	42	54	49	146	48	39	57	24	13	34	89	50	62	28	60	60	131	62
ENSG00000138623	0	0	0	0	0	0	0	0	0	0	0	0	0	0	0	0	0	0	0	0	0	0	0	0	0	0	0	0	0	0	0	0	0	0	0	0	0	0	0	0	0	0	0	0	0	0	0	0	0	0	0	0	0	0	0	0	0	0	0	0	0	0	0	0	0	0	0	0	0	0	0	0	0	0	0	0	0	0	0	0
ENSG00000138629	0	0	0	0	0	0	0	0	0	0	0	0	0	0	0	0	0	0	0	0	0	0	0	0	0	0	0	0	0	0	0	0	0	0	0	0	0	0	0	0	0	0	0	0	0	0	0	0	0	0	0	0	0	0	0	0	0	0	0	0	0	0	0	0	0	0	0	0	0	0	0	0	0	0	0	0	0	0	0	0
ENSG00000138639	337	303	283	365	441	389	468	824	486	235	267	435	476	401	297	442	332	437	429	431	571	452	398	870	606	306	542	620	560	444	403	403	662	506	553	277	229	403	410	399	288	257	318	297	313	292	456	328	446	296	310	431	388	293	247	254	313	484	338	298	467	414	331	369	257	335	457	256	436	434	270	306	467	292	329	252	317	339	374	394
ENSG00000138640	1379	1136	879	864	1276	1178	1228	803	1147	766	965	1181	1297	1185	1312	1513	1083	1380	1436	1242	1435	1317	1058	1423	1624	1066	1308	1322	1265	1151	1301	1155	1255	1626	1089	1083	965	1356	1076	1472	3482	3983	2704	2567	2692	3459	4511	2929	3001	2670	4637	3280	4068	3114	2624	4350	3239	4059	2728	2823	3179	3343	3206	3237	3140	3175	2780	3438	2852	3015	2521	2616	2734	2886	3096	2707	2286	2838	3143	3586
ENSG00000138641	311	252	166	226	264	290	322	412	285	180	219	236	275	230	356	303	261	323	301	332	220	232	184	254	326	166	245	216	245	212	299	260	272	246	211	201	190	258	265	251	275	252	236	250	234	277	381	358	284	225	273	284	352	242	191	320	252	418	255	253	294	214	252	216	264	236	213	190	195	268	204	210	245	217	180	250	204	248	271	234
ENSG00000138642	716	659	541	679	709	653	669	753	1473	526	522	697	615	635	721	657	679	686	923	683	831	758	821	936	882	367	870	795	877	781	1027	758	905	936	836	535	637	678	941	712	1094	1063	878	1348	1108	974	1434	958	1744	845	1174	1832	1119	978	825	1153	1312	1253	1307	992	1302	1273	1460	1349	1107	862	1461	1132	1157	1418	1071	1181	1118	1327	1069	1002	832	1047	1485	964
ENSG00000138646	353	313	244	312	370	315	329	483	650	197	214	330	343	382	256	320	296	299	406	294	397	308	382	321	513	242	353	378	321	413	383	274	308	244	239	320	234	361	267	264	84	99	100	169	144	121	150	123	385	84	161	168	167	137	106	89	101	183	164	128	181	154	188	130	173	101	132	127	156	131	141	143	174	100	150	91	97	156	172	126
ENSG00000138650	10954	8132	6453	7297	10062	6012	10516	7000	10306	6135	6841	7926	10359	9258	8473	8848	8183	8766	10452	8002	10387	10122	6956	9246	10886	4541	10716	7344	9330	8502	10624	9235	8560	9430	8909	7230	6992	8545	8636	8946	7448	7395	5631	5953	7067	4527	7221	5752	6758	5553	7296	8271	7811	5915	6496	6494	6643	7088	7822	5483	6790	6328	5345	7296	6077	5807	7213	4736	5864	6912	7090	5379	6697	6197	5821	5938	5216	6369	6664	6114
ENSG00000138653	126	108	93	72	85	75	183	222	152	147	82	122	181	224	13	179	30	153	76	29	291	157	147	412	280	42	179	463	114	91	52	22	166	278	324	80	49	114	14	323	109	46	31	57	87	44	49	21	56	43	55	63	60	80	16	39	56	53	47	41	99	85	76	51	57	54	51	48	71	73	66	60	45	63	42	30	28	78	49	60
ENSG00000138658	894	964	482	678	808	844	881	1191	639	556	576	693	781	960	801	884	719	869	900	1209	978	739	866	906	1053	483	946	938	925	775	1047	915	1136	907	763	790	555	881	698	654	1099	958	732	1178	994	782	1140	1146	938	683	1250	1204	1163	873	804	1279	1006	1379	1204	1078	1183	882	1119	811	882	763	1196	877	1014	1194	1008	944	917	878	931	812	604	1085	968	739
ENSG00000138660	2137	937	805	1537	2025	1795	1612	1862	1560	655	1250	784	1901	1584	1277	1807	1238	1563	2002	2093	1582	1861	882	1418	1789	548	1956	1420	1827	1545	2455	2198	1454	1407	1506	767	932	1836	1323	1206	1640	1343	1070	1754	1539	1359	1810	1450	1839	825	1786	1730	1687	1414	903	1499	1412	1578	1514	1512	1795	1481	1460	1521	1459	715	1658	1440	1528	1719	1577	1432	1070	1578	1338	1102	749	1261	1073	1262
ENSG00000138663	2122	1152	1046	1528	2111	1915	1620	2128	1958	822	1446	977	1938	1907	1178	2073	1313	1952	1918	1947	2026	2043	1278	1922	2428	637	2174	2008	1959	1709	2129	1987	1851	2169	1876	788	1000	2016	1200	1496	2593	1978	1530	2611	2392	1988	2604	1902	2575	1155	2903	2810	2682	2272	1276	2471	1570	2484	2251	2272	2731	2515	2271	2245	2379	1094	2406	2156	1904	2407	2280	2298	1397	2338	1959	1615	1015	2127	1630	1841
ENSG00000138668	2440	3107	2924	1666	2435	1886	3342	2898	2878	2081	2419	2796	2630	2277	3338	2436	2898	2530	2500	2190	2692	2300	2655	3324	3064	1947	2208	2708	1966	2130	2296	2094	3169	2919	3186	2488	2572	2088	2989	3091	2593	2787	3549	2334	2207	1910	3025	3066	2587	3070	2622	3512	2698	2080	3131	2743	3265	2686	3074	2065	2556	2133	2682	2435	2404	3170	2400	2060	2552	2685	1695	2157	3401	2258	2429	2556	2919	2367	3637	2981
ENSG00000138669	253	200	214	136	272	115	223	220	258	160	205	207	276	303	148	266	145	306	240	180	375	375	224	307	449	90	424	282	165	200	199	186	282	400	303	133	130	235	114	516	774	531	554	575	532	449	774	427	505	345	664	644	664	641	448	656	513	708	589	508	724	745	703	542	577	417	675	567	474	585	447	502	451	637	413	442	352	547	470	545
ENSG00000138670	2554	1330	1133	1960	2593	2855	1471	1101	1290	614	1091	1149	1642	1373	2340	2006	1987	1822	2723	3137	1163	2174	660	905	1549	905	1814	826	2342	1652	2743	2935	1924	1132	878	1203	1437	2722	2165	1081	853	801	783	735	786	571	854	717	801	533	785	810	799	757	478	970	495	965	681	609	801	760	745	996	822	530	882	584	672	683	888	688	542	912	772	703	444	830	642	578
ENSG00000138674	3138	2913	2447	2181	3100	2817	2780	3418	2994	1696	2596	2212	3086	2739	2569	3000	2436	2701	2845	2879	3041	2809	2356	3361	3642	1838	2749	3093	2594	2366	3005	2808	3334	3269	3151	2043	2079	2829	2385	2673	3409	3231	3157	3199	3351	2922	3754	3293	3472	2480	3761	3815	3718	3148	2727	3611	2959	3709	3325	3059	3736	3112	3100	3138	3188	2782	3341	3026	3053	3535	2856	2933	3013	3382	3061	2560	2279	2867	3036	3120
ENSG00000138675	5	6	9	5	8	2	6	18	5	10	2	3	2	3	4	4	1	8	15	4	5	3	10	26	3	1	4	14	1	3	1	1	12	22	10	5	2	5	3	38	129	163	148	91	100	140	180	88	73	144	119	162	115	95	152	147	136	148	186	118	166	126	147	140	143	169	82	98	135	123	120	102	194	88	123	167	165	91	183	235
ENSG00000138678	63	26	26	31	67	44	69	117	58	34	50	76	58	123	43	64	28	34	64	37	61	51	64	201	96	18	61	174	53	65	51	56	155	84	122	22	22	58	27	31	123	81	80	101	193	141	246	122	174	68	215	201	143	193	61	170	176	169	193	93	192	188	155	180	203	93	223	199	140	311	96	157	109	186	117	114	95	105	142	209
ENSG00000138684	0	0	0	0	0	0	0	0	0	0	0	0	0	0	0	0	0	0	0	0	0	0	0	0	0	0	0	0	0	0	0	0	0	0	0	0	0	0	0	0	0	0	0	0	1	0	0	0	0	0	0	0	0	0	0	0	0	0	0	0	0	0	0	0	0	0	0	0	0	0	0	0	0	0	0	0	0	0	0	0
ENSG00000138685	5019	13840	4821	2562	3616	6659	3400	6234	3813	2623	7899	3721	6572	3358	3448	4043	2910	3518	3171	3880	3254	3111	3324	3325	3293	5481	3222	2790	2945	2703	3896	3443	3208	2466	3764	2729	2373	3022	2765	3647	2744	5641	4167	2014	2321	4202	2384	3172	2623	1822	8353	2460	4621	1752	1583	1314	1906	2766	1891	1988	1904	2152	2291	1679	1290	2351	2068	1075	1796	1771	1699	1855	2702	1134	1963	1766	1753	1942	2079	2495
ENSG00000138686	1775	1138	988	1067	1672	1417	1776	1645	1367	907	1150	1023	2165	1411	1410	1605	1170	1342	1593	1938	1588	1476	1133	1785	1867	625	1388	1606	1469	1403	2068	1893	2004	2119	1618	922	942	1392	1209	1547	3356	2562	1735	2520	3167	2254	3946	2232	2679	2040	3165	3498	4120	2740	2218	2959	2532	2949	2846	2831	3202	3014	2758	2965	2825	1953	3469	2482	2537	3436	3191	2895	2234	2851	2570	2445	1818	2269	2399	2503
ENSG00000138688	27288	21717	17144	20166	26766	22128	27974	27535	24749	17090	19769	20317	28983	24381	24507	24713	21478	25914	25812	28950	28394	27359	21960	29258	31972	17945	27555	25039	24829	22589	31763	27673	29913	29744	24954	18032	18822	24447	22122	26174	28876	24662	21133	26640	27208	20515	32376	24072	28348	20306	30562	31685	31260	25897	21766	27432	24624	31073	27562	25187	31714	27996	26013	27548	26324	21594	31004	23686	23786	28433	24658	24527	22632	27309	22606	22040	18769	24084	25168	25694
ENSG00000138696	3095	3993	2709	2399	2737	2386	1866	2685	2890	1918	2200	3090	3014	2237	2326	2171	2358	2576	2705	2276	2976	2266	2264	2132	2315	3095	2528	1991	2157	2325	2965	2259	2087	2232	1922	2164	1914	2447	2322	2587	1652	1623	2019	1674	1565	1520	1648	1072	2004	1369	2479	1629	2094	1275	1224	820	1551	2132	1546	1367	1552	1529	1612	1194	882	1641	1623	811	1398	1243	1174	1274	2109	836	1333	1145	1330	1390	1827	1755
ENSG00000138698	5284	2940	2392	3281	4789	4781	4877	5457	4859	2054	3500	2325	5052	5005	3053	4468	2858	4408	4243	5289	4910	4664	3551	5108	6255	1334	5236	4597	4563	3968	4951	4635	6419	5638	4560	2326	2197	4441	3181	3821	6848	5318	3774	5236	5534	4896	6551	4210	6034	3056	6650	6585	6229	5395	3554	5453	4411	5801	5628	5159	6345	5689	5228	5339	5492	2762	6352	4921	4812	6203	5651	5137	3582	5891	4446	4279	2512	5253	3900	4789
ENSG00000138709	2285	2294	1978	1891	2231	2041	1944	2383	2018	1427	2094	1677	2458	1921	2062	2412	1953	2025	2218	2279	2164	2060	1693	1914	2429	1358	1937	1815	1957	1710	2220	2119	1917	2116	2057	1682	1712	1999	1936	1952	2241	2098	1813	2281	1969	1622	2397	2193	2200	1602	2435	2190	2470	2012	1816	2481	1750	2541	2176	1868	2469	2029	2183	1986	2205	1636	2041	1891	1925	2292	1941	1759	2132	2187	1877	1781	1644	1915	2130	1886
ENSG00000138722	403	68	128	292	182	97	54	148	76	28	88	164	148	67	95	221	110	92	171	40	413	164	58	114	117	38	188	116	161	422	279	102	33	58	99	217	58	240	27	116	61	46	42	33	34	62	40	47	91	21	116	18	91	61	17	38	12	81	38	27	77	34	42	37	47	25	57	35	62	95	62	44	10	48	25	35	18	45	28	59
ENSG00000138735	486	345	370	461	659	408	462	322	648	299	248	627	435	463	534	419	462	433	516	849	611	475	587	567	729	391	552	818	497	522	650	520	684	420	473	353	360	582	485	540	372	286	536	551	495	234	451	216	590	299	340	516	490	513	375	565	444	557	485	586	680	530	486	526	538	307	588	519	527	520	410	431	510	534	607	357	412	566	479	451
ENSG00000138738	709	559	572	558	750	460	507	714	715	503	451	631	604	716	476	622	481	711	728	546	949	627	643	746	840	468	705	765	590	712	721	633	615	569	639	513	372	611	465	619	519	406	624	756	641	452	629	520	751	482	453	645	529	567	378	582	465	658	637	534	663	512	700	488	560	401	563	554	576	603	481	563	629	501	500	495	408	537	571	534
ENSG00000138741	323	340	210	255	364	421	682	420	466	281	234	223	504	342	410	368	417	350	430	339	442	286	541	729	496	170	322	420	373	307	594	569	1565	635	599	266	226	379	429	295	334	334	289	398	380	202	431	305	406	218	353	416	248	339	237	342	299	377	430	177	571	447	369	351	378	256	493	278	356	432	281	296	305	469	211	337	311	347	325	252
ENSG00000138744	489	380	340	363	635	343	327	452	382	273	289	391	436	387	490	399	479	368	573	540	388	308	305	419	572	309	417	490	509	401	637	539	463	392	535	291	317	402	636	347	396	365	337	274	522	258	381	323	329	319	359	405	405	329	404	357	391	280	390	370	374	273	339	345	356	362	328	419	384	388	389	363	322	301	384	291	282	284	405	279
ENSG00000138750	878	898	748	703	897	823	930	1262	869	579	789	698	916	935	724	798	697	800	790	1006	1078	893	773	943	1318	577	973	885	820	800	1016	842	972	999	822	732	590	870	732	797	860	750	857	858	884	701	1056	983	984	679	956	955	885	824	662	955	809	1006	896	794	1099	808	875	905	908	735	1001	811	771	968	740	808	869	902	743	694	628	900	911	792
ENSG00000138755	0	1	0	1	17	2	8	3	1	1	0	0	0	3	1	0	0	0	0	0	1	1	1	0	1	1	2	8	2	2	3	0	2	3	1	1	1	1	7	0	0	1	0	0	0	0	8	0	1	0	0	1	0	0	0	0	1	0	0	0	0	2	3	1	0	1	2	0	0	0	0	0	1	0	2	1	0	0	0	0
ENSG00000138756	3927	2505	2976	2265	3662	2473	2985	4313	3899	2411	2077	3385	2701	3284	3479	2678	3020	3006	3206	3754	3444	3097	3634	3877	3932	2462	3779	3486	2963	4221	4050	3352	3439	3030	3481	2841	2250	3158	3075	3247	2758	1578	2025	2273	2217	1751	2540	1798	2733	1813	2270	2767	2079	2389	2118	1598	2130	3044	2439	2150	2536	2228	2515	2317	2034	2042	2847	1658	2454	3061	2149	2250	2745	1963	2225	1884	2027	2351	2377	2123
ENSG00000138757	13042	6451	6329	9966	13615	11496	10175	13109	11999	4335	9283	5737	11644	11440	7680	13448	8493	12126	13012	12962	12932	13030	6614	11073	15546	3802	14134	11589	12727	10066	13519	12522	10639	12941	11197	4913	6149	14045	8204	10253	17405	13693	10755	17324	16059	13858	17811	13580	17973	8940	19086	17581	17411	15339	9580	16971	12583	18170	15079	15867	18574	16628	15775	15639	16384	8551	17980	15239	13905	17163	15304	14771	9709	15382	13137	11812	7474	14461	11639	13962
ENSG00000138758	8547	7189	7816	6566	9245	6173	7105	8803	7336	4743	5556	6865	7554	5838	7643	7824	7497	7721	8830	8134	7268	8418	5613	5872	7896	6812	7847	5365	7995	6990	10472	8689	6795	8224	7206	6390	6632	8947	7521	7718	10054	8824	7770	9502	9243	7451	10460	8947	8921	7218	9828	10306	10093	8783	8000	9405	8289	11148	9838	7978	10933	9315	8637	9355	8808	7828	10222	7380	8794	9472	9122	8134	9055	9184	7994	7562	6621	9327	8333	8956
ENSG00000138759	4508	6434	5335	3346	4898	3157	5690	3814	5900	4144	6795	5243	6065	3991	5017	6561	4068	5258	4306	2947	7166	4956	5686	4571	5634	3415	4809	4552	5156	4529	4642	4423	5465	5615	5249	3993	5398	4333	3182	5480	3713	3162	1846	2232	2614	2330	3734	2080	2172	2159	4019	3445	3167	2229	2963	3435	2727	2643	3216	1884	3281	2924	2906	3008	2757	3275	2961	2071	2623	2755	3288	2080	3047	3215	2419	2558	2522	2697	2032	3099
ENSG00000138760	9748	7906	5341	5731	8806	8315	10706	15282	10153	6018	6793	5813	11360	11175	6810	7679	6155	8525	7705	11354	10293	9330	8830	11641	13191	3957	8613	9832	8160	7803	8938	8440	13213	10980	8559	6308	5260	8167	6672	7455	9347	8289	8040	8784	9274	8476	11497	9300	10633	7093	9957	12087	11413	8484	6763	9543	7919	10650	9815	9754	11238	9293	10516	9193	9202	6480	9778	8253	8158	9924	7681	8492	8635	9188	8043	7822	6249	8720	8826	8161
ENSG00000138764	2244	1463	1733	1544	2360	1623	1891	1464	1959	1339	1305	1804	2046	1617	2115	1805	1957	1836	2132	2060	1924	2295	1466	1795	2144	1475	2260	1302	2034	1699	2499	2195	1719	1871	1559	1640	1621	2159	1867	1908	2833	2681	2190	2143	2213	1906	2821	2214	2376	2070	2743	2875	2907	2210	2304	2416	2233	2834	2360	1856	2346	2325	2342	2417	2129	2090	2719	1846	2109	1999	2131	2145	2230	2149	2088	2109	1806	2047	2256	2504
ENSG00000138767	2810	2693	2351	2132	3137	2101	2709	3199	3067	2030	2544	2381	2925	2789	2800	2546	2612	2975	2849	2921	3185	2544	2286	2608	3255	2035	3142	2436	2495	2239	2553	2611	2659	2206	2475	1964	2008	2323	2205	2528	3008	3080	2875	2729	2855	2427	3573	2767	3160	2874	3865	3771	3477	2843	2687	2973	2910	4258	2947	3013	2887	2761	3064	2624	2675	2680	3196	2279	2600	2726	2003	2538	2853	2570	2456	2615	2293	2608	2934	2969
ENSG00000138768	3806	2688	2007	2501	3658	3380	3295	3148	3214	1818	2443	1900	3514	3121	2571	3290	2638	3147	3531	3784	3363	3469	2434	3320	3946	1547	3267	3407	3116	2565	3744	3210	3448	3260	3074	1943	1919	3175	2492	2867	4118	3157	2630	3659	3574	3097	4452	2977	3866	2475	3818	4273	3939	3419	2509	3831	3120	4141	3536	3502	4194	3801	3595	3632	3505	2460	4094	3502	3283	3940	3314	3316	2908	3598	2902	2993	2202	3168	2900	3425
ENSG00000138769	1708	980	871	1092	1770	1647	1488	933	1307	837	1148	1138	1598	1353	1640	1421	1287	1634	1812	1695	1759	1515	1076	1448	1806	728	1466	1267	1654	1339	1958	1982	1444	1791	1504	894	1140	1607	1249	1332	2065	1676	1420	1572	1966	1610	2288	1138	1660	1439	2165	2608	2187	1961	1530	2012	1708	2382	2387	1634	2173	1968	1657	1986	2021	1381	2135	1670	1747	1968	1750	2047	1360	2244	1968	1527	1301	1783	1550	1646
ENSG00000138771	417	257	289	369	484	137	344	379	248	399	153	462	309	253	334	414	330	319	404	184	542	309	489	650	403	338	327	487	327	454	642	397	556	745	422	401	329	429	256	565	1239	1116	1208	1149	1025	768	1448	913	1160	1218	792	1372	986	974	980	1162	1208	1165	909	853	1266	1225	1105	1263	1280	1517	1427	1077	1129	1205	821	1082	1173	1227	1107	1035	1212	1078	1193	1312
ENSG00000138772	377	266	224	174	171	259	279	255	191	203	203	152	262	145	469	308	237	245	170	466	146	174	142	232	210	339	124	287	141	124	256	155	336	175	375	290	138	216	241	289	354	211	281	253	148	128	324	112	203	196	282	207	222	170	266	345	168	293	124	285	225	148	202	153	267	284	169	308	140	120	149	111	213	235	327	268	131	171	228	248
ENSG00000138777	1583	1419	1072	1135	1699	1469	1573	1906	1741	1005	1177	1192	1779	1636	1282	1521	1327	1542	1549	1762	1705	1556	1279	1616	1956	958	1732	1621	1435	1453	1797	1654	1574	1591	1480	1106	1221	1714	1186	1355	1671	1269	1335	1758	1519	1302	1944	1519	1986	1197	1651	1983	1956	1383	1241	1671	1433	1755	1451	1574	1682	1507	1604	1472	1539	1142	1611	1510	1476	1649	1433	1614	1400	1687	1273	1274	1154	1424	1456	1410
ENSG00000138778	406	237	235	245	336	351	307	372	269	164	283	230	372	311	328	342	336	348	415	294	302	316	181	227	376	148	244	217	253	220	326	221	301	215	208	203	218	283	277	213	191	112	102	162	187	133	168	144	159	129	164	118	193	141	136	182	148	280	176	127	153	91	112	153	124	146	135	117	112	165	120	124	125	108	129	155	90	154	104	126
ENSG00000138780	577	458	464	458	639	484	576	613	534	338	436	517	600	624	435	570	502	590	648	607	638	585	427	509	755	321	691	566	631	541	579	555	536	643	510	413	425	679	488	460	435	425	578	557	561	352	517	361	629	362	444	503	493	506	359	508	403	595	451	425	517	467	433	445	498	352	514	366	435	520	383	415	474	461	474	419	350	426	447	351
ENSG00000138785	403	415	315	292	392	363	311	585	353	256	362	309	414	369	289	384	290	391	322	396	430	401	412	415	512	287	410	439	348	314	420	350	377	421	429	261	233	394	312	366	394	259	265	298	288	309	364	340	339	228	307	328	290	296	198	283	285	305	243	282	391	301	270	310	288	314	311	287	300	307	259	304	251	308	244	278	216	298	317	315
ENSG00000138792	293	188	138	199	157	126	136	59	53	62	97	180	176	40	210	200	120	186	129	229	166	123	44	33	91	123	129	62	151	197	260	114	52	95	39	207	112	210	83	92	157	165	128	77	82	135	221	131	93	80	167	90	261	73	101	164	70	279	78	156	118	43	60	62	113	105	126	88	88	101	53	74	115	109	49	66	103	87	94	63
ENSG00000138794	79	47	83	38	77	55	59	97	105	51	56	69	56	59	86	50	48	35	53	67	91	83	71	94	80	79	54	82	68	103	74	51	86	102	92	59	43	79	45	60	48	41	61	64	39	34	84	76	59	52	110	58	83	74	51	42	39	54	47	46	71	53	45	53	59	47	63	29	54	39	35	63	67	56	33	26	48	34	73	50
ENSG00000138795	203	209	168	204	225	291	153	137	236	147	130	260	205	181	336	163	260	164	251	241	272	204	242	229	182	318	167	215	176	219	344	234	229	188	227	261	252	243	204	119	181	170	100	274	186	253	170	80	251	168	227	232	196	315	175	147	222	236	200	183	244	216	225	265	200	180	200	165	197	272	172	193	267	248	187	170	244	196	198	136
ENSG00000138796	1142	1096	1083	790	1075	882	1035	924	1057	888	881	1092	1082	988	1104	1230	1061	1113	1184	1002	1307	1056	1052	1174	1226	888	1053	1047	1026	994	1198	973	1122	1028	1214	1120	960	1024	960	1050	843	881	939	943	851	607	972	678	908	851	870	937	856	824	867	843	876	949	963	752	923	852	793	837	703	1021	900	751	838	858	612	791	1098	822	793	744	808	802	1019	940
ENSG00000138798	81	74	74	63	87	101	99	143	134	65	49	54	100	88	74	76	91	86	77	103	75	66	166	206	82	39	73	105	76	71	97	50	243	184	152	48	21	69	28	153	244	167	153	206	222	200	250	128	294	126	238	250	232	179	142	229	146	195	282	210	218	232	185	192	214	159	179	154	187	170	192	153	203	200	188	146	122	198	76	175
ENSG00000138801	3856	2286	2056	2643	3871	3383	3123	3822	3612	1500	2486	2137	3464	3462	2601	3994	2530	3437	3712	3940	3777	4188	2179	2677	4361	1462	4123	2973	3551	3400	4231	3912	3394	3344	2891	1969	2078	3669	2707	2820	3517	2917	2325	3236	3311	2655	3736	2695	3805	2071	3466	3888	3540	3103	2102	3048	2691	3378	3123	3098	3823	3358	2819	2993	3309	2139	3750	2833	2982	3752	3117	2976	2511	3267	2707	2397	1844	2772	2660	3011
ENSG00000138802	2112	1846	1474	1383	1893	1626	2017	2263	1847	1243	1615	1516	2165	1878	1887	1995	1658	1911	1844	1955	2080	1900	1700	1995	2341	1346	1890	1950	1644	1605	2092	1837	2139	2057	1972	1478	1547	1758	1566	1963	2100	1947	1853	1816	1887	1675	2346	1923	1921	1666	2265	2289	2247	1773	1742	2016	1811	2171	2080	1891	2131	2037	1888	1992	2042	1673	2097	1641	1787	2092	1516	1780	1953	1892	1672	1659	1662	1745	1738	1968
ENSG00000138813	0	0	0	0	0	0	0	0	0	0	0	0	0	0	0	0	0	0	0	0	0	0	0	0	0	0	0	0	0	0	0	0	0	0	0	0	0	0	0	0	0	0	0	2	0	0	0	0	0	1	0	0	0	0	0	0	0	0	0	0	0	0	0	0	0	0	0	0	0	0	0	0	0	0	0	0	0	0	0	0
ENSG00000138814	40072	21099	18119	23578	34603	36866	30920	18621	27789	12265	23567	17536	31999	21263	41053	30447	28678	30425	37364	37101	23140	31120	13138	11180	28885	11493	26959	14775	33141	23560	49594	40202	21897	16808	22047	18233	24370	29530	32456	20853	22492	21998	20626	21308	22534	17384	27167	19983	22521	18269	25010	26784	24588	20930	19099	27044	22257	26540	24103	19655	23906	22510	20736	22099	22469	19314	22386	21121	20215	23810	20872	20334	19562	23509	21756	19758	16877	18578	21112	23000
ENSG00000138821	534	476	294	314	504	566	593	476	479	338	302	346	541	419	661	466	349	376	419	713	475	415	552	504	574	389	456	478	524	442	615	545	699	401	467	406	459	499	561	397	622	521	467	604	603	505	802	387	600	377	512	598	625	622	659	736	466	758	580	574	658	611	610	595	594	461	644	444	541	535	444	514	614	603	418	434	591	423	508	405
ENSG00000138823	159	46	18	57	77	46	42	50	66	24	63	64	49	81	40	79	70	96	80	72	91	66	59	73	57	34	69	94	41	82	96	46	49	56	51	86	17	68	40	52	71	38	14	37	39	54	30	19	46	36	54	38	33	31	23	42	38	58	25	38	58	53	24	46	23	38	38	33	39	49	39	45	35	29	40	30	25	54	53	32
ENSG00000138829	91	135	61	79	129	49	98	229	114	58	133	111	134	138	46	114	61	168	76	46	273	114	108	326	171	46	149	161	159	211	163	48	176	126	155	128	35	96	51	81	87	54	48	75	81	69	110	60	102	44	77	79	75	81	42	80	58	141	66	78	83	111	70	83	74	48	45	65	115	74	70	60	56	42	75	76	25	98	32	91
ENSG00000138834	2604	5683	5786	2891	4535	2951	4546	4257	3896	5282	3392	4906	4067	3714	6588	5496	5439	4179	4083	5274	4025	4508	5714	7975	6381	6130	4556	6174	4535	4850	5036	5553	7665	8450	8012	6335	5935	4596	6184	7014	6412	7787	8169	6783	6358	6033	8402	7762	7380	7535	6620	6570	5051	4844	7046	7061	6119	5275	6288	5913	6531	5071	5381	6620	6494	9432	6376	6736	7022	7549	4418	4183	8249	4680	4749	4431	6446	4233	6286	5922
ENSG00000138835	581	604	396	356	503	601	532	952	478	494	290	537	600	526	476	577	396	474	465	727	586	572	641	775	749	665	556	628	483	531	583	507	841	627	786	575	401	525	394	658	465	570	439	449	525	625	653	659	643	354	628	507	519	310	354	478	292	579	392	430	480	457	432	442	471	534	611	355	435	506	355	442	469	421	345	327	331	325	387	564
ENSG00000138867	656	832	566	558	654	776	676	1049	644	504	471	576	818	649	583	709	521	538	639	820	700	708	724	1030	932	589	712	721	657	681	779	720	819	746	773	663	480	757	651	671	710	771	623	607	609	691	874	736	701	478	881	678	661	570	491	638	500	645	702	527	756	717	653	759	686	554	736	579	603	749	493	591	709	612	512	531	497	597	564	656
ENSG00000138892	0	0	0	3	1	0	0	0	1	0	0	3	0	0	3	1	2	1	6	0	1	0	0	0	1	0	4	0	1	4	1	1	0	1	0	2	0	1	1	1	1	0	0	1	0	0	0	0	0	0	0	0	0	0	0	0	1	0	0	1	0	0	0	0	0	0	0	1	0	0	0	0	0	0	1	1	4	0	0	0
ENSG00000138942	1187	911	757	843	1170	822	933	1187	1078	701	752	840	1115	989	885	1091	878	902	1089	1035	1255	998	878	1118	1311	721	1198	1074	969	953	1244	1005	1220	1024	1113	702	707	1001	919	1056	1073	935	868	930	1057	895	1153	928	1132	660	1151	1075	990	986	799	991	910	1010	1013	815	1073	973	994	953	1006	916	1079	793	851	1036	883	926	967	866	896	835	721	922	929	1006
ENSG00000138944	917	1835	1302	958	1095	559	2241	2067	1823	1568	1474	1328	2326	1456	1786	1297	1054	1384	1227	732	2688	1590	2530	4262	2192	551	2005	2886	934	1263	982	919	3517	4621	2921	1271	1235	1096	723	3498	5089	4424	3399	3639	4009	2785	4612	4016	3770	3461	4189	4256	4654	3228	4248	3935	4511	3954	4394	2916	4969	4539	3407	4356	3683	4473	4974	3317	3713	4179	3707	3250	4699	4401	3609	3118	3583	3817	4293	3617
ENSG00000138964	161	89	156	82	117	148	176	265	204	17	127	130	192	191	177	181	93	127	82	139	106	137	131	228	203	40	145	211	95	127	115	116	199	151	192	82	105	101	84	149	73	72	48	58	84	105	80	157	85	9	149	72	120	47	48	44	70	83	59	81	72	86	49	52	85	31	115	57	75	50	33	62	33	71	79	19	58	75	60	44
ENSG00000139044	148	295	275	210	157	223	194	79	143	127	116	299	223	125	677	274	356	167	242	213	175	291	133	102	202	394	203	129	201	224	429	232	198	318	211	194	303	281	343	205	280	286	337	279	256	245	277	490	281	306	358	313	379	252	354	320	268	213	218	239	284	253	250	244	317	534	222	287	295	377	205	214	562	370	313	202	455	320	331	266
ENSG00000139053	1	1	1	4	4	2	7	0	2	1	9	9	2	2	5	2	5	8	5	6	1	1	2	10	4	2	9	10	5	8	5	4	9	6	2	0	3	0	0	0	10	16	20	28	3	14	16	14	23	8	18	17	32	11	10	27	18	19	5	14	19	2	25	9	4	12	14	10	7	20	6	23	15	12	2	10	12	9	6	10
ENSG00000139055	2	0	6	4	1	4	1	11	5	2	2	2	4	3	2	4	0	0	2	9	9	4	8	0	3	4	6	5	8	1	7	7	1	0	7	0	0	4	2	4	1	1	0	4	2	0	0	3	0	1	5	1	3	0	3	0	0	3	0	5	4	0	6	0	4	0	0	0	1	5	3	2	0	1	6	0	2	5	2	1
ENSG00000139083	446	892	348	166	235	466	249	1342	289	190	311	257	648	223	440	414	214	260	188	245	244	230	343	312	307	406	263	305	205	218	339	183	382	331	392	235	152	211	224	278	586	835	606	331	391	604	615	1074	492	499	709	590	640	331	459	539	511	502	408	383	535	432	454	456	466	521	613	409	476	503	270	369	595	532	377	445	460	389	642	566
ENSG00000139112	12005	5141	5012	8565	12215	11204	7793	8792	8181	3235	6109	4144	10852	7526	8253	11392	7542	9262	12300	10417	8813	9948	5076	8555	10887	2950	9559	8439	10068	7298	12924	11750	10215	10628	9010	4153	5232	10719	7293	6886	14775	12217	9935	13845	13775	11323	14420	10828	13494	6723	15377	14147	16642	11972	8220	14063	10560	14526	12349	11644	15426	13293	12624	13554	14166	7157	15180	12210	11764	14342	13245	12244	8494	14962	11328	10433	6207	12121	9189	10240
ENSG00000139116	10083	6279	5703	7322	9588	6824	8788	10309	8536	4742	6641	5420	10030	9292	6818	10261	6680	8945	9841	8114	11181	9502	7835	14138	11985	4320	9915	10848	7649	8246	8416	8314	14099	13113	10735	5032	5829	9051	5681	9185	15807	12065	9519	13515	13446	11051	15363	11334	14474	8994	14629	15405	15103	12942	9922	13735	11793	14717	13557	12685	16461	14492	13634	13509	14075	8869	15507	11671	11610	15366	11777	12193	10427	13530	10783	11086	8849	12496	11176	12545
ENSG00000139117	739	1958	857	407	716	1036	759	1759	874	494	1145	609	1320	743	496	766	369	818	411	385	889	688	569	663	1016	640	873	660	550	677	496	402	532	744	948	469	428	538	344	885	2021	1896	1607	1593	1907	1879	2133	1822	1957	1350	2721	1804	2220	1957	1224	2106	1491	2555	1988	1570	2010	1893	1465	1685	1706	1365	1800	1533	1460	1657	1541	1592	1493	1254	1430	1227	1147	1367	1334	1786
ENSG00000139131	514	328	361	396	588	429	430	386	496	266	323	366	481	470	390	506	417	393	477	600	493	530	357	533	708	215	604	485	525	417	679	625	547	523	500	353	376	554	444	429	530	528	449	563	561	447	683	402	647	363	527	609	622	525	371	559	444	522	547	497	591	561	572	531	545	333	607	594	523	635	523	576	437	519	498	416	374	490	477	594
ENSG00000139132	4394	3236	3603	3283	4712	3361	4255	4166	5020	3260	3682	3730	4621	4425	3602	3896	3423	4370	4150	4480	4614	4300	3402	4599	5103	2980	4835	4248	3714	3455	4496	4035	3872	3710	4185	3204	2797	4466	3431	4429	2707	1986	2443	2237	2696	2021	2869	1649	2934	2214	2581	2860	3050	2439	2031	1937	2544	3013	2373	2674	2624	2293	2353	2275	2214	2372	2454	1933	2259	2351	1989	2104	2633	2059	2243	2137	1817	2572	2516	2590
ENSG00000139133	481	449	343	296	472	358	423	367	379	241	386	416	422	406	361	382	398	411	443	478	468	407	364	376	416	232	492	349	402	354	424	364	372	328	340	283	296	355	301	358	455	362	324	294	337	285	389	244	302	245	417	370	410	320	267	342	342	415	308	367	371	370	376	344	325	271	406	245	272	344	269	272	326	268	309	300	243	271	328	293
ENSG00000139144	3	0	0	0	1	0	1	3	2	4	0	3	2	4	1	2	0	11	0	3	3	2	5	0	1	2	2	3	2	12	1	0	2	16	4	0	0	5	1	6	76	51	13	24	37	18	30	25	56	39	52	33	28	37	33	24	43	53	23	28	37	43	70	28	46	50	45	28	26	39	40	30	52	28	25	27	27	22	25	77
ENSG00000139146	2	3	12	0	8	7	0	42	8	0	4	8	2	11	7	2	0	3	0	0	2	6	3	1	8	3	2	2	2	2	44	8	0	0	10	3	0	4	7	6	0	0	0	0	1	0	2	0	4	2	1	0	5	0	1	0	0	2	0	0	0	0	0	2	0	0	0	0	4	0	0	0	2	0	0	0	3	1	0	2
ENSG00000139151	6	3	0	8	10	1	2	8	1	2	0	10	3	4	3	8	2	2	1	5	10	6	4	8	2	7	1	4	0	10	3	1	3	1	1	5	2	2	1	2	2	2	0	0	3	0	0	0	1	2	0	0	1	0	1	2	3	2	1	0	3	0	1	2	0	0	2	0	0	0	1	0	1	2	1	2	0	0	0	1
ENSG00000139154	2841	2816	1856	1919	2824	2154	2568	2815	2598	1759	2317	2047	2746	2220	2888	2646	2802	2648	2809	2607	2803	2447	1988	2468	2858	1599	2372	2293	2254	2325	2554	2248	2457	2393	2510	1925	2088	2310	2267	2491	2528	2763	2387	2423	2273	1867	2936	2839	2407	2463	2740	3073	2737	2241	2588	2577	2710	2810	2725	2268	2757	2248	2614	2234	2321	2452	2503	2015	2328	2694	1792	2020	2772	2174	2180	2247	2135	2024	2721	2805
ENSG00000139155	1664	1423	1129	920	1708	1513	1165	824	1765	551	852	1745	955	977	1198	1704	1181	1566	1192	1601	1172	1347	1321	911	1241	1978	2063	693	1668	1185	2192	2234	1353	1109	982	1055	1369	1759	989	1323	1918	1213	795	1343	1300	1171	1666	764	1655	794	1246	1769	1414	1295	889	619	1342	1996	1217	938	1462	1544	1889	1272	704	1171	2149	584	1324	988	1365	1709	1994	765	1273	978	1385	1435	1153	907
ENSG00000139160	330	233	179	254	391	245	252	243	298	210	243	275	297	315	237	278	314	327	350	375	348	397	275	314	392	224	310	303	304	281	367	283	295	236	261	253	230	306	285	209	193	150	146	270	229	137	201	102	275	158	128	231	196	188	164	198	134	275	225	181	181	189	180	190	187	192	221	180	172	252	143	243	201	225	203	172	139	168	204	165
ENSG00000139163	6917	5211	4633	4619	6761	5951	6884	8878	6714	3492	5918	4237	7893	6240	5027	6019	4587	6342	5870	6668	7633	6649	4440	7323	8000	2626	7509	6503	5883	5727	5877	5967	7236	7237	5819	3718	4149	6122	4882	6695	7602	7309	7484	7295	7341	6637	8450	7342	7939	5203	9595	8790	10632	6719	5261	7381	5987	8604	6907	7402	7847	7655	7205	7043	7151	5257	7896	6120	6562	7493	6061	7025	5678	7328	5936	5836	4670	6251	6961	7943
ENSG00000139168	1461	971	669	1119	1391	1163	1123	1629	1176	681	923	771	1383	1194	891	1384	920	1188	1302	1554	1255	1296	950	1234	1512	572	1363	1236	1312	1233	1539	1384	1236	1395	1084	795	661	1389	859	1040	1336	1077	787	1317	1202	1000	1419	1059	1384	715	1397	1531	1369	1008	726	1248	923	1361	1109	1202	1268	1232	1147	1256	1081	714	1428	994	1092	1223	1122	1051	913	1287	993	879	695	1067	897	995
ENSG00000139173	476	360	328	395	493	247	371	343	451	207	291	394	386	452	320	526	354	439	457	372	567	654	281	424	534	211	604	410	471	379	501	390	363	365	321	284	325	389	262	368	543	405	353	430	461	368	470	353	483	349	500	536	498	468	416	481	395	577	432	447	481	455	432	484	434	357	438	344	415	430	428	396	391	409	355	348	242	464	450	416
ENSG00000139174	584	470	482	397	748	448	646	508	702	369	482	449	564	471	776	567	633	591	580	621	554	574	492	742	768	276	493	648	567	552	693	779	795	1268	744	342	542	654	705	1014	1866	1712	1962	2184	2082	1230	2230	1814	1937	1844	1796	2633	1738	2141	1914	1854	2135	2147	2323	1860	2595	2192	2271	2211	2324	1975	2036	1987	2037	2275	1736	1949	2093	2395	1889	1959	1739	2038	2000	2224
ENSG00000139178	2	6	4	0	0	4	2	0	1	2	4	2	6	4	5	2	1	4	0	4	6	0	0	4	9	0	4	2	0	6	28	4	4	16	4	2	3	2	8	5	2	4	8	6	0	6	6	4	6	4	0	8	5	3	2	4	6	1	0	2	2	2	5	0	2	6	16	24	0	4	4	2	2	6	2	12	2	2	2	2
ENSG00000139180	1812	1335	1148	1296	1605	1420	1561	1390	1501	846	1216	1184	1678	1500	1332	1514	1245	1517	1466	1536	1730	1542	1014	1667	2021	865	1733	1498	1381	1117	1713	1433	1683	1494	1557	931	969	1548	1133	1625	2437	2083	1867	2226	2255	2023	2614	1654	2215	1309	2546	2506	2476	1980	1516	2116	1976	2372	1989	1839	2308	2055	2127	1976	1991	1595	2358	1903	1711	2088	1789	1933	1742	2038	1766	1772	1447	1956	1695	2145
ENSG00000139182	36	14	21	26	44	96	34	22	43	101	24	40	50	37	44	30	41	23	55	142	41	40	74	75	59	8	26	259	35	16	99	46	89	82	69	136	35	52	59	47	81	291	135	50	72	37	185	70	74	47	104	117	62	76	181	103	61	62	320	141	201	134	76	72	112	53	161	73	84	94	35	61	80	117	63	80	291	446	115	191
ENSG00000139187	114	75	78	72	170	102	125	76	162	83	69	134	100	145	113	124	93	116	116	138	154	139	110	165	189	108	156	140	132	114	102	114	159	142	108	77	87	96	61	151	160	96	67	95	131	96	157	62	122	92	81	164	83	124	102	122	115	143	93	119	129	158	133	133	112	137	151	87	88	110	89	145	106	82	103	82	107	97	89	151
ENSG00000139190	537	785	574	263	506	524	905	1647	881	814	626	425	857	881	633	554	477	584	455	748	956	595	912	2826	1016	332	550	1470	498	525	436	538	2316	1214	1722	465	321	387	497	679	1854	2430	3120	1672	1779	2084	2822	2277	2644	1885	2248	2313	1996	1551	1776	2462	2636	2099	2705	2071	2464	1811	2410	2133	2093	2194	2028	1940	1747	2799	1310	1922	2167	2092	1659	2399	2043	1409	2830	2311
ENSG00000139192	148	228	283	170	239	208	162	214	200	246	124	238	200	206	190	228	193	196	187	203	160	256	230	200	252	191	204	241	260	205	203	240	204	272	229	205	229	244	211	224	100	127	206	121	136	145	157	116	151	92	102	102	106	97	62	99	91	128	145	96	153	142	154	92	126	121	127	108	144	141	92	102	153	115	108	129	124	116	160	117
ENSG00000139193	6	4	4	4	10	1	4	2	2	2	0	2	2	6	6	5	4	4	6	9	4	4	6	2	8	2	6	2	6	2	8	4	2	3	6	2	4	2	5	2	2	3	6	0	6	2	6	0	2	4	4	2	0	2	2	1	6	2	5	4	2	6	2	2	2	0	1	3	4	4	1	0	4	0	2	0	0	2	1	2
ENSG00000139194	0	0	0	0	0	0	0	0	0	0	0	0	0	0	0	0	0	0	0	0	0	0	0	0	0	0	0	2	0	0	0	0	0	0	0	2	0	0	0	0	0	0	0	0	0	0	0	0	0	0	0	0	0	0	0	0	0	0	0	0	0	0	0	0	0	0	0	0	0	0	0	0	0	0	0	0	0	0	0	0
ENSG00000139197	17	10	12	48	22	92	8	34	14	36	88	60	20	32	32	24	26	10	33	54	80	21	42	36	14	11	44	45	16	27	28	46	16	49	38	16	85	19	68	60	36	31	25	43	46	124	28	33	48	21	33	52	30	26	18	54	30	154	38	43	21	230	36	14	44	15	24	69	28	19	107	32	129	132	20	66	24	54	79	44
ENSG00000139200	183	1252	1211	128	248	87	562	184	358	859	416	1133	360	179	1404	312	1007	284	231	232	241	227	765	602	319	1355	163	275	231	194	230	210	912	457	639	1254	1307	154	1077	887	204	387	570	129	120	113	204	452	140	641	155	269	127	123	642	241	371	150	271	138	189	145	156	213	148	1119	187	157	320	246	100	103	983	147	190	237	801	128	572	298
ENSG00000139209	8	8	0	4	9	6	2	6	16	5	8	5	5	2	20	4	9	4	1	5	11	8	4	3	4	0	4	5	3	4	13	14	2	9	6	2	3	6	1	5	5	6	4	5	2	3	5	3	6	1	14	3	6	7	2	18	1	6	6	18	13	7	10	10	4	3	5	9	22	5	8	2	2	4	4	8	2	7	2	8
ENSG00000139211	494	485	364	382	581	388	910	797	649	331	321	456	599	583	343	488	424	475	401	468	788	639	966	1708	802	187	538	1153	554	517	671	537	1965	1075	1223	332	182	328	484	562	215	155	200	539	328	121	264	167	271	176	161	375	262	357	172	213	193	234	243	243	419	342	401	312	429	216	411	320	434	384	211	247	294	437	332	202	143	288	262	288
ENSG00000139218	4422	4305	3086	2778	4223	3839	3995	5737	3967	3051	3171	3552	3799	4073	3538	3887	3148	3711	3643	4426	4549	3777	3747	4772	4999	2908	3993	4265	3561	3634	4378	3649	4209	3716	3903	3231	2955	3676	2935	3793	3588	3217	3497	3277	3649	3166	4211	3611	3949	3156	4490	4352	3870	3569	2900	3693	3433	4231	3297	3633	3850	3625	3473	3692	3537	3490	3970	3268	3423	4048	2779	3309	3686	3078	3092	2953	2925	3462	3521	3351
ENSG00000139219	3	6	9	5	4	6	2	8	4	9	1	10	4	6	6	3	5	7	2	3	6	4	8	6	4	18	13	3	12	6	4	1	6	8	8	14	10	2	6	11	1	3	5	4	3	1	0	2	4	2	5	3	1	6	3	2	1	1	1	3	6	2	20	1	2	4	0	4	5	8	2	6	3	1	3	1	6	0	16	1
ENSG00000139220	7798	5917	5160	5970	8632	4753	6491	7212	7354	4108	5742	5203	6764	7103	5391	8730	6194	7515	7639	5916	8384	8084	5583	6826	8309	3993	8834	6573	6770	5939	6513	6016	7321	9427	6695	5040	5406	7031	4671	7415	12195	9701	8659	10627	10377	7437	11320	8916	10094	7604	11266	10886	11801	10174	8108	11650	8833	12636	9777	8868	11631	10267	9535	9724	9820	7431	10891	8972	9108	9913	8903	8805	8175	10344	9076	7777	6323	9297	8773	9415
ENSG00000139223	9	15	4	14	6	3	4	15	24	12	1	5	15	1	12	15	2	5	8	9	0	1	13	9	4	11	7	10	11	2	2	11	0	5	3	7	9	2	3	11	9	10	6	16	7	9	14	16	15	19	8	9	11	2	10	14	7	18	8	5	7	9	10	9	9	15	7	13	6	14	6	9	10	9	11	3	8	9	32	6
ENSG00000139233	589	470	271	344	506	456	552	810	563	309	336	446	444	501	365	382	342	419	428	628	629	529	449	639	653	252	604	566	428	519	554	530	591	515	481	366	312	456	363	512	585	552	462	571	553	497	696	520	740	284	663	702	552	549	363	557	492	600	599	546	696	613	592	547	551	379	659	513	511	706	426	560	502	531	511	477	382	524	533	585
ENSG00000139239	201	116	160	140	240	208	161	186	193	88	119	94	257	194	141	216	166	164	183	244	215	206	134	152	254	86	190	160	143	187	208	186	159	231	167	81	115	248	143	142	185	96	175	138	142	117	193	117	141	64	166	165	208	133	77	189	137	164	135	118	243	131	164	165	154	131	172	117	108	136	144	129	105	137	120	94	109	155	101	136
ENSG00000139263	298	183	161	234	285	176	199	362	302	218	137	261	220	315	185	198	218	190	233	317	377	273	308	309	431	134	313	340	263	388	445	264	374	305	200	321	125	286	207	214	146	129	200	192	215	138	196	166	251	179	140	184	155	206	100	173	127	276	188	148	215	221	199	264	189	132	233	159	226	191	165	218	196	199	193	166	148	159	274	171
ENSG00000139266	288	360	297	230	388	259	317	277	345	224	286	252	422	254	412	377	303	359	302	332	323	294	265	337	369	268	354	339	279	277	335	320	350	410	347	347	279	338	326	351	333	296	268	255	304	238	380	335	270	219	384	309	258	221	224	323	274	317	271	212	318	273	271	265	294	311	294	292	250	290	224	201	261	265	259	221	210	246	265	248
ENSG00000139269	1	0	0	0	1	0	4	1	0	1	2	0	0	0	0	0	0	1	1	0	4	1	2	15	0	0	2	1	0	0	0	2	18	17	7	0	0	0	0	3	10	4	0	2	5	0	4	3	2	1	1	1	10	1	1	1	1	6	3	1	7	2	0	4	2	5	1	2	3	2	4	0	0	1	2	4	2	2	2	1
ENSG00000139278	603	257	296	429	573	238	327	407	430	148	266	346	241	474	507	561	284	382	562	680	594	681	366	467	614	163	696	502	612	519	943	470	452	454	399	258	353	648	369	545	910	934	485	1031	1030	792	1034	720	1003	770	957	1248	1014	822	696	998	637	868	840	975	1102	1260	1077	962	1088	798	1352	871	887	1262	777	858	660	1013	849	878	643	993	823	1101
ENSG00000139287	41	10	24	26	28	4	42	59	35	14	20	15	35	49	6	56	15	32	34	11	35	51	8	73	44	10	53	53	21	40	19	20	84	63	70	9	14	19	7	28	103	73	62	59	108	95	85	63	115	32	95	70	84	84	46	62	63	88	66	104	88	75	69	73	92	27	97	47	101	69	66	79	38	86	86	68	45	67	57	35
ENSG00000139289	2071	2284	1325	1307	1692	1248	2212	2842	2370	1187	1530	1807	2375	1685	1630	1845	1400	2229	1422	1481	2606	2190	1836	2055	2869	1302	2473	1652	1740	1869	2311	1810	1857	1816	2507	1499	1570	1751	1528	2271	1672	1622	1152	1395	1106	1296	1732	1938	1327	1080	1425	1873	1581	1235	1124	1422	1343	1411	1346	1223	1582	1230	1359	1271	1412	1364	1427	1216	1307	1377	1136	1223	1550	1195	1118	1143	1078	1332	1363	1481
ENSG00000139291	1803	822	660	1305	1487	1279	1348	1151	1354	686	938	856	1485	1416	1291	1454	1145	1348	1563	1568	1495	1747	1024	1305	1873	563	1650	1267	1535	1240	1961	1450	1377	1227	1257	818	878	1567	1113	1253	1307	983	658	1286	1232	960	1302	828	1316	819	1217	1348	1176	1180	940	1088	953	1348	1128	1141	1370	1272	1127	1212	1179	639	1437	1115	1105	1336	1168	1080	968	1146	932	881	756	1048	1038	1014
ENSG00000139292	244	196	55	120	195	202	378	476	243	201	126	126	319	444	188	111	98	170	148	430	187	245	306	420	422	59	200	338	149	173	188	184	428	366	202	171	65	185	122	195	161	112	120	126	198	184	216	126	191	125	117	226	238	132	135	138	133	188	185	217	196	155	153	181	176	136	202	110	156	179	190	202	187	199	142	123	64	188	168	155
ENSG00000139304	1342	715	1055	896	1715	1379	667	332	565	352	902	1106	717	471	1552	2711	1273	1465	1817	1519	661	1733	214	370	758	1425	1363	449	1261	1167	1807	1287	159	199	332	1302	948	1229	810	303	258	301	289	173	260	174	307	157	231	189	279	276	298	271	277	269	238	411	209	160	305	326	285	246	287	254	284	236	208	306	285	211	208	254	220	223	232	200	237	204
ENSG00000139318	572	562	385	254	533	504	556	480	304	202	333	752	412	259	549	440	375	480	312	749	414	613	401	460	935	563	554	337	739	390	902	1084	675	1110	349	282	587	818	328	662	974	681	1316	2135	1290	696	2178	432	1860	764	720	2960	759	2013	977	740	1356	1163	1013	1395	2184	2048	1866	1467	2692	1047	2659	1300	1782	1844	965	1768	2160	2461	850	1050	1316	2078	903	1606
ENSG00000139323	1011	1308	750	685	1258	1144	949	1727	1176	739	928	809	1089	1224	1001	909	838	842	920	1561	1233	1224	1059	1252	1498	711	1109	1187	906	892	1231	1170	1196	1071	1061	818	730	1038	754	917	881	840	804	913	1029	783	1025	884	1176	804	1112	1069	1009	907	725	842	859	942	823	1014	1032	997	908	876	1009	794	1117	748	845	1074	767	1058	1045	915	798	742	749	886	965	911
ENSG00000139324	2506	1782	1683	1485	2256	1868	2130	1903	2099	1242	1804	1615	2396	2064	1768	1837	1642	1807	2034	2554	2412	2033	1723	2358	2603	1282	2207	2064	1921	1790	2116	1914	2395	2392	2204	1455	1452	2077	1590	2079	2974	2384	2205	2180	2769	2000	2693	1654	2462	2019	3025	3108	2803	2707	2099	2436	2192	2638	2322	2623	3013	2737	2631	2652	2478	2050	2702	2202	2139	2680	2068	2208	2148	2597	2171	2303	1768	2416	2190	2696
ENSG00000139329	54	70	1	24	61	11	19	102	90	7	10	13	32	12	15	28	14	31	39	61	25	48	58	15	27	20	24	69	15	79	23	11	21	28	33	27	10	16	20	42	53	32	16	68	128	80	92	49	120	19	51	65	59	95	64	81	22	171	103	87	70	96	82	69	79	30	96	44	138	127	33	61	39	102	100	59	35	64	63	34
ENSG00000139330	0	0	0	0	0	0	0	0	0	0	0	0	0	0	0	0	0	0	0	0	0	0	0	0	0	0	0	0	0	0	0	0	0	1	0	0	0	0	0	0	0	0	0	1	0	0	0	1	0	0	0	0	2	1	0	0	0	1	0	0	0	2	0	2	0	0	0	1	10	2	1	2	1	5	0	2	0	1	0	0
ENSG00000139343	454	386	270	386	475	364	392	728	416	203	302	277	419	355	302	380	275	435	446	405	442	358	277	376	506	191	497	413	394	370	453	388	371	372	422	206	312	470	311	367	315	344	315	478	385	301	510	563	404	220	364	398	420	342	246	353	321	425	354	347	420	371	369	351	413	242	353	347	311	379	309	379	290	349	363	278	234	355	361	341
ENSG00000139344	68	11	35	46	90	97	81	23	69	18	62	19	89	72	50	77	52	82	118	79	99	93	35	54	60	10	61	82	66	49	89	67	29	38	58	14	39	82	51	44	28	15	19	15	18	24	30	31	38	18	35	44	46	7	11	47	21	30	21	12	36	22	15	32	14	4	20	31	13	26	15	7	5	26	19	15	12	14	26	8
ENSG00000139350	635	452	384	347	527	353	396	702	509	297	414	457	447	457	430	437	406	431	460	504	617	504	406	480	563	409	505	418	529	561	515	415	443	304	389	421	291	465	294	394	247	216	231	247	290	206	310	266	362	229	317	302	298	234	172	235	202	323	237	354	356	288	289	293	279	251	316	211	245	267	213	291	340	263	222	204	212	227	261	308
ENSG00000139351	15	34	16	19	35	23	32	19	25	27	19	34	26	28	48	29	17	11	18	36	34	39	26	22	52	14	55	37	37	23	48	44	43	32	24	19	38	44	18	56	26	11	28	23	36	19	30	70	27	32	37	35	40	19	21	45	15	25	12	35	45	27	48	40	40	41	28	38	38	48	34	50	35	44	31	25	30	51	12	30
ENSG00000139352	111	114	55	71	153	69	123	91	104	129	48	143	134	112	80	75	113	107	122	154	181	146	158	251	155	94	132	122	109	191	144	111	158	206	130	141	78	130	104	180	171	141	151	244	263	122	302	141	333	210	157	230	144	175	169	188	172	259	181	178	188	257	205	248	180	234	282	176	234	247	146	258	270	176	125	203	250	175	220	292
ENSG00000139354	32	24	19	15	45	38	64	42	52	16	25	16	29	42	23	35	16	32	32	39	42	28	28	42	53	13	47	45	20	48	36	28	35	114	35	4	27	33	20	95	114	96	48	59	85	78	69	40	89	32	120	122	62	87	98	87	51	70	81	90	140	160	85	100	94	75	103	58	117	145	150	67	86	94	68	70	174	91	58	108
ENSG00000139364	10024	6852	6776	7331	9269	7657	8647	6686	9528	4478	6694	6867	9066	7140	7531	9669	8751	9504	9719	8595	8328	9866	5256	5451	10065	5386	9172	4955	9145	7821	11787	10333	6695	9156	8102	5915	7111	9362	7816	8422	14569	13168	9845	13012	11935	9843	16676	14051	12724	9966	14581	14198	14927	12313	10296	13569	12764	15574	13310	9882	13544	12708	12144	12196	12147	9651	12857	10456	12241	12575	10996	10898	9930	12893	11508	10537	8205	12123	11470	11834
ENSG00000139370	649	806	483	488	618	752	665	999	620	410	730	570	668	671	530	658	525	624	589	758	757	634	571	731	812	404	761	706	594	574	754	625	722	749	648	475	421	593	539	621	653	674	644	651	771	763	914	844	814	596	1069	781	721	712	597	787	617	855	628	636	819	698	815	694	678	618	826	703	655	727	614	691	685	642	608	581	544	580	780	620
ENSG00000139372	669	551	448	516	726	543	568	942	582	326	491	472	679	549	587	593	457	577	651	700	632	607	502	515	819	347	607	504	634	510	785	725	522	648	627	443	418	625	547	554	554	507	492	580	498	388	634	814	599	435	651	637	511	473	396	524	383	552	611	483	608	466	542	506	578	399	553	513	510	601	454	491	517	518	484	456	391	508	522	420
ENSG00000139405	369	363	326	348	469	367	405	274	450	301	280	387	429	402	463	510	361	399	465	522	512	503	368	544	605	280	566	510	423	484	656	610	555	633	490	448	354	503	505	515	521	540	365	549	561	492	701	457	639	371	697	525	494	526	425	597	443	540	603	446	699	588	631	550	638	450	655	564	462	592	443	538	493	496	442	378	346	417	467	589
ENSG00000139410	63	74	125	46	94	60	82	91	57	41	36	55	105	35	45	62	39	58	68	68	71	55	77	105	66	37	59	76	61	68	61	58	156	123	88	25	24	51	38	27	64	109	175	55	52	74	91	85	99	39	80	100	81	58	46	60	72	47	55	44	93	54	51	55	74	72	82	67	81	73	45	53	71	71	39	61	43	57	49	49
ENSG00000139428	546	462	313	364	558	549	490	604	554	375	411	358	690	438	560	492	519	496	529	607	576	439	472	578	604	283	588	495	506	515	543	557	609	705	489	354	345	473	408	467	677	531	380	539	707	527	619	468	608	445	641	521	645	448	451	583	510	626	614	456	640	440	485	499	476	403	567	464	517	638	537	482	431	467	413	352	325	436	464	443
ENSG00000139433	1153	1015	486	591	1038	1142	1329	1100	1118	958	660	761	865	1513	873	646	692	843	728	1807	1092	1183	1245	1512	1834	557	1330	1318	1023	1035	1186	1192	1801	1351	776	949	591	894	812	1014	607	529	432	518	752	734	771	518	835	644	699	967	621	507	458	506	516	796	655	774	698	755	692	676	767	589	1021	585	719	862	625	739	761	698	433	508	486	538	700	702
ENSG00000139436	2414	3301	2795	1882	2640	2277	2662	2233	2797	2302	2262	3219	2646	2512	3283	2601	3292	2491	2389	2841	2808	2590	2510	2706	3270	2784	2736	2386	2505	2212	3108	2895	3336	2609	2952	2889	3211	2188	3107	2798	2028	2064	2264	2080	2000	1737	2518	2065	2487	2334	2192	2491	2194	2212	2060	2222	2455	2207	2209	2030	2379	2157	2345	2143	2395	2429	2331	2098	2388	2571	1561	1997	3016	2248	1798	1812	2546	1980	2558	2296
ENSG00000139437	493	651	447	347	585	407	538	462	589	563	369	584	554	637	601	527	491	551	552	676	651	662	659	732	775	396	608	714	499	570	630	557	759	723	582	589	466	552	444	659	563	616	641	608	700	613	820	521	651	534	638	728	654	568	603	768	472	659	620	548	768	613	634	616	693	674	726	597	717	769	501	629	810	629	565	583	608	604	675	649
ENSG00000139438	231	374	198	137	306	202	281	468	215	387	137	197	214	285	453	286	269	226	253	462	299	301	451	696	524	337	322	439	294	320	309	403	678	540	454	467	359	314	377	431	105	165	143	113	211	150	194	248	174	156	120	144	89	113	121	180	115	122	153	135	110	123	92	190	157	179	204	139	145	167	85	85	145	86	85	98	116	103	119	142
ENSG00000139445	0	3	5	6	4	0	3	2	7	5	7	3	3	3	1	0	0	1	0	0	7	1	12	10	3	0	1	7	3	1	0	0	5	2	2	4	1	1	0	4	2	0	1	0	2	0	3	2	1	1	0	1	2	0	0	1	1	0	0	0	1	2	0	0	2	5	1	1	2	2	0	2	1	0	0	0	0	1	0	0
ENSG00000139496	3811	3692	2573	2807	3808	3625	3478	3773	3743	1995	3460	2726	3741	3789	3084	3611	2827	3706	3552	3691	4066	3721	2764	3468	4694	1977	3658	3527	3329	2860	3506	3343	3800	3667	3418	2250	2461	3729	2643	3375	4232	3765	3261	4090	3927	3742	4561	3256	4118	2702	5475	4525	4307	4070	2899	3928	3225	4278	3531	3869	4429	3905	3664	3660	4096	2894	4070	3534	3398	3959	3260	3719	3304	3705	3223	3145	2518	3469	3571	3411
ENSG00000139505	4106	2239	1891	2910	3903	3934	3257	4001	3386	1527	2727	1772	3609	3383	2721	3700	2732	3419	3989	3958	3530	3873	2262	3360	4225	1209	3901	3379	3639	3030	4238	3741	3958	3592	3103	1839	1955	3523	2594	2798	4347	3445	2497	3632	3890	3414	4361	3321	4130	2256	4476	4426	4167	3640	2495	3986	3301	4181	3843	3397	4828	4113	3753	3697	3811	2258	4217	3455	3382	4289	3614	3716	2743	3728	3003	3145	1958	3236	2709	3279
ENSG00000139508	485	432	359	315	416	399	393	534	402	321	308	315	480	405	413	368	360	436	360	488	471	358	445	477	499	300	348	447	290	403	419	392	453	409	466	294	295	378	355	358	481	496	474	494	556	412	637	334	523	486	586	492	496	441	386	544	472	613	490	539	508	466	498	435	383	434	493	394	419	447	381	455	407	405	443	366	338	420	483	424
ENSG00000139514	1131	1584	1321	936	1338	756	1403	1418	1178	1000	1155	1459	1245	1062	1446	1204	1239	1340	1180	1258	1489	1161	1612	2308	1597	1439	1157	1467	1003	1159	1566	1142	2221	1899	1826	1324	1255	1102	1367	1795	1665	1957	2295	1995	1499	1274	2184	1714	1525	2017	1673	2351	1603	1346	1858	1685	2082	1751	2177	1658	1985	1562	2020	1710	1736	2122	1685	1546	1880	1976	1273	1614	2505	1516	1420	1739	2030	1758	2337	2359
ENSG00000139515	0	0	0	0	0	0	0	0	0	0	0	0	0	0	0	0	0	0	0	0	0	0	0	0	0	0	0	0	0	0	0	0	0	0	0	0	0	0	0	0	0	0	0	0	0	0	0	0	0	0	0	0	0	0	0	0	0	0	0	0	0	0	0	0	0	0	0	0	0	0	0	0	0	0	0	0	0	0	0	0
ENSG00000139517	474	457	420	318	529	451	510	509	521	284	521	308	629	459	453	394	395	501	562	467	504	425	405	574	473	381	439	483	425	354	496	401	460	439	561	344	356	467	370	517	472	528	512	600	521	432	508	504	624	310	586	641	566	523	389	450	429	487	563	424	642	495	442	449	431	435	580	453	450	478	404	428	541	485	389	343	398	397	490	431
ENSG00000139531	559	683	524	451	645	481	578	471	580	483	448	475	607	601	469	617	504	476	497	565	721	562	527	757	721	527	678	623	572	501	678	605	643	688	670	513	397	518	489	659	635	581	573	585	570	407	793	434	624	474	576	554	602	618	488	609	520	572	499	474	665	575	521	580	545	523	676	591	552	632	578	508	602	639	609	500	363	506	444	624
ENSG00000139537	222	74	100	222	214	59	72	42	76	88	49	208	54	71	118	206	158	102	141	93	271	182	84	94	112	88	118	79	140	257	316	99	50	85	45	184	96	218	81	85	65	62	56	96	91	28	60	58	87	70	50	67	63	62	34	57	41	77	63	62	104	79	85	96	61	60	91	70	59	77	41	47	53	52	43	45	57	65	70	63
ENSG00000139540	6	3	8	3	3	0	0	0	0	1	0	3	5	2	0	4	3	0	3	0	3	0	4	0	1	4	0	5	3	0	4	0	1	3	0	2	1	1	3	1	4	0	1	3	0	4	1	0	6	0	1	3	0	2	0	7	2	0	2	1	3	1	2	1	0	0	12	3	3	0	6	1	1	1	0	0	2	2	5	3
ENSG00000139546	178	222	181	168	268	177	181	158	302	130	177	167	248	244	173	286	178	173	198	231	369	310	228	226	257	173	322	243	281	276	293	270	279	271	243	196	187	248	222	250	182	163	189	155	234	179	239	161	193	148	172	173	152	186	88	171	149	190	170	184	296	216	203	229	245	133	223	234	187	207	175	170	193	185	145	161	120	170	168	190
ENSG00000139547	74	61	77	46	69	61	54	35	49	45	58	65	78	68	84	61	76	45	58	48	57	54	45	20	33	48	29	23	42	49	50	42	38	68	47	56	67	72	59	50	58	33	67	50	44	44	77	36	48	39	96	48	65	51	52	52	44	73	28	47	70	52	35	35	48	50	42	37	34	43	25	33	58	41	43	27	36	40	64	52
ENSG00000139549	1	19	4	4	0	5	1	17	9	1	8	2	5	3	14	5	3	1	8	4	11	2	3	8	8	8	5	6	8	5	1	3	23	1	2	9	8	6	2	6	10	8	1	6	2	4	3	3	3	0	8	2	4	3	5	12	3	3	12	2	7	6	3	5	7	1	4	2	3	14	2	5	3	2	6	3	1	6	2	10
ENSG00000139567	424	879	246	243	273	394	210	582	258	141	155	239	254	120	447	295	174	328	257	548	190	257	289	231	224	525	255	198	194	254	223	257	217	154	172	240	225	261	295	306	365	541	233	384	178	208	263	472	293	86	307	194	175	140	230	274	128	332	199	347	274	247	279	220	212	299	227	170	194	248	103	209	194	178	158	179	177	193	209	229
ENSG00000139572	35	2	10	1	0	21	12	4	2	0	14	2	46	2	8	12	1	8	1	4	3	0	3	5	0	5	1	1	0	1	0	1	1	5	7	1	1	0	0	6	21	3	4	1	8	15	6	4	5	0	13	6	20	1	3	1	1	2	0	1	1	3	5	0	2	6	3	1	1	0	1	0	1	1	1	0	2	0	0	2
ENSG00000139574	0	0	0	0	0	0	0	0	0	0	0	0	0	0	0	0	0	0	0	0	0	0	0	0	0	0	0	0	0	0	0	0	0	0	0	0	0	0	0	0	0	0	0	0	0	0	0	0	0	0	0	0	0	0	0	0	0	0	0	0	0	0	0	0	0	0	0	0	0	0	0	0	0	0	0	0	0	0	0	0
ENSG00000139579	632	365	339	480	665	558	501	594	539	295	333	345	644	514	481	589	437	501	625	653	647	600	454	686	645	272	695	587	634	558	706	753	721	609	618	313	446	555	517	456	794	619	462	709	761	611	861	658	803	459	768	731	769	668	391	732	577	703	607	719	920	751	727	753	750	556	810	679	675	790	666	660	568	812	654	565	469	658	583	692
ENSG00000139597	2060	2018	1402	1579	2268	1972	1944	2303	2104	1330	1971	1686	2443	2002	2015	2094	1603	2389	2198	2097	2440	1892	1485	1576	2514	1259	2138	1780	1861	1668	2194	1964	1645	1621	1707	1429	1469	2238	1538	1657	1914	1935	1806	2136	2009	2062	2512	1890	2151	1403	2616	2157	2833	1897	1469	2332	1554	2578	1603	2017	2008	1705	1727	1784	1758	1439	1996	1727	1609	1916	1471	1649	1771	1646	1773	1324	1204	1728	1649	1543
ENSG00000139610	0	0	0	0	0	0	0	1	0	0	0	0	0	0	0	0	0	0	0	0	0	0	0	0	0	0	0	0	0	0	0	0	0	4	0	0	0	0	0	1	0	0	0	0	0	0	0	1	0	0	0	0	0	0	0	1	1	0	0	0	1	0	0	0	0	0	0	0	0	0	0	0	0	0	0	0	0	0	0	0
ENSG00000139613	5209	4963	4154	3330	5278	4322	5163	4381	4798	3619	3373	4312	5345	4388	6049	5161	4808	4606	5080	5496	5303	4690	4561	5650	6054	3939	4783	4992	4761	4318	6052	5374	5897	5626	5376	4381	4245	5083	5179	5505	5864	5409	5608	5457	5407	4575	6555	5374	5729	4895	5509	5788	5799	4848	5009	6147	5339	5540	5484	4666	6678	5633	5942	5884	5689	6050	6080	5341	5338	6480	4414	4841	6692	5877	5117	4706	5047	5050	6458	6311
ENSG00000139618	72	47	23	39	55	52	42	240	59	18	36	27	66	54	44	71	37	64	74	36	53	52	32	72	44	32	47	35	63	58	58	35	61	22	26	32	32	59	37	46	43	42	49	32	34	60	40	106	98	35	45	73	56	23	21	40	24	56	56	60	31	28	42	46	27	31	45	27	39	42	30	34	49	23	41	21	26	61	54	29
ENSG00000139620	729	653	439	495	628	664	585	1056	726	431	604	524	776	774	483	667	500	657	616	769	856	781	569	816	980	373	768	649	759	556	740	684	726	737	707	460	410	727	514	633	734	583	593	779	689	607	721	816	743	415	788	716	782	723	473	738	565	831	607	624	744	703	673	644	692	459	776	634	633	670	582	605	570	678	514	523	414	667	589	682
ENSG00000139624	1405	1644	1285	968	1469	1237	1561	1419	1302	1281	1262	1724	1649	1467	1813	1736	1264	1337	1381	1294	1379	1432	1221	1529	1942	1204	1505	1490	1280	934	1442	1272	1281	1373	1275	1169	1110	1556	1101	1507	1198	1080	1095	1039	1076	974	1357	1156	1063	1174	1268	1254	1121	1104	1145	1300	928	1117	1010	892	963	1021	974	1064	1011	1217	1061	980	917	1003	869	853	1161	962	780	819	875	947	867	1012
ENSG00000139625	1208	1599	1523	982	1688	1174	1341	955	1354	1195	920	1451	1375	1245	1714	1682	1558	1409	1223	1450	1670	1417	1460	1628	1788	1620	1467	1412	1300	1365	1633	1553	1687	1904	1833	1668	1415	1336	1404	1717	2039	1995	1973	1895	2051	1650	2464	1781	2237	1637	2122	2010	1793	1899	1675	2361	1855	1943	1772	1620	2220	1856	1757	1903	2240	2269	2138	2035	1865	2321	1523	1757	2453	1903	1716	1575	1875	1812	1941	1815
ENSG00000139626	37	23	18	40	44	29	18	10	29	53	24	28	35	63	60	15	48	38	42	52	78	22	39	46	59	33	30	111	53	22	72	65	33	33	30	32	12	39	29	36	10	15	3	18	9	16	9	11	17	10	19	15	10	36	19	12	14	22	23	10	38	11	22	22	37	20	18	37	29	22	17	30	19	12	9	24	9	18	17	10
ENSG00000139629	209	292	49	162	121	170	390	1484	289	162	277	104	453	488	211	96	84	165	165	548	242	261	222	323	458	42	242	319	130	231	210	160	580	421	238	172	59	135	95	165	134	153	93	239	122	188	292	463	302	140	272	221	244	113	162	166	114	232	183	244	175	193	166	171	197	125	258	149	153	266	129	173	203	225	123	156	128	136	199	156
ENSG00000139631	591	748	670	441	624	544	596	477	637	510	504	721	536	621	597	710	683	555	560	496	777	750	617	736	761	612	662	640	485	558	658	516	679	727	598	656	515	480	476	734	711	727	754	622	640	608	786	562	681	665	655	730	642	599	747	775	581	764	583	505	774	764	584	755	636	905	742	629	625	723	521	625	795	656	583	520	649	556	660	622
ENSG00000139636	613	839	825	418	697	675	628	769	582	528	510	705	754	695	902	717	683	684	636	678	666	631	656	677	895	629	644	671	573	576	657	607	913	769	681	662	656	576	558	768	664	651	843	645	633	704	789	828	652	661	778	726	809	698	657	753	621	737	571	550	720	638	538	627	769	888	678	620	598	727	438	520	893	729	557	482	707	560	677	646
ENSG00000139637	432	402	340	384	541	411	450	488	521	333	312	369	480	507	389	543	501	474	554	502	573	509	426	729	723	269	596	611	495	517	611	579	851	681	683	374	328	459	379	443	647	599	507	690	569	572	735	563	693	393	671	668	541	502	415	627	496	538	587	523	690	624	575	627	706	406	689	619	608	723	516	552	561	654	497	543	413	524	478	513
ENSG00000139641	826	872	563	538	836	717	802	998	792	581	641	669	746	801	749	690	660	712	683	820	822	690	948	1488	1015	448	647	1185	549	838	920	652	1726	1297	1306	629	432	678	577	921	1697	1906	1297	1670	1689	1732	2063	1569	1831	1315	1868	1949	1682	1339	1283	1921	1851	1994	1977	1614	1880	1724	1849	1729	2042	1500	1653	1740	1743	2170	1258	1405	1658	1681	1576	1629	1247	1278	1748	1952
ENSG00000139644	15184	12628	10602	10193	14674	12181	12449	17167	14679	8893	9615	11126	14879	13505	11169	12019	10285	12401	12683	13820	14241	13511	12142	14218	15162	9274	14400	12955	12845	11540	14776	12158	13582	13210	12804	9436	8589	12995	9956	11589	12520	10040	11091	12199	11662	10147	12848	9892	12944	8098	12677	12555	13215	10654	8359	9499	9046	12643	10281	10084	11488	11245	11729	10293	9551	8432	11858	8483	10611	10784	9271	9589	10600	9960	9737	8635	7650	10237	10346	10483
ENSG00000139645	914	2009	1751	653	1085	567	1548	999	1166	1583	848	1853	1171	987	2004	1255	1639	1086	940	919	1310	1066	1925	2995	1682	1715	857	1779	831	1028	1269	986	2585	2511	2394	1902	1473	782	1490	2057	1593	1949	2011	1059	1146	1029	1670	1563	1185	2112	1204	1943	1240	1106	2296	1615	1864	1041	1950	1116	1572	1236	1266	1495	1377	2707	1441	1233	1562	1821	959	1114	2628	1370	1289	1565	2214	1234	2154	1961
ENSG00000139648	0	1	0	0	0	0	0	0	1	0	0	0	0	0	0	0	1	0	1	0	0	0	0	0	0	0	0	0	0	0	0	1	0	0	0	0	0	0	0	0	0	0	0	1	0	0	0	0	0	0	0	0	0	1	1	0	1	0	0	0	0	0	0	0	0	0	0	0	0	0	0	0	0	0	0	0	0	0	0	0
ENSG00000139651	1197	954	1003	916	1167	852	1347	1074	1231	843	806	1145	1293	1270	1026	1078	1032	1046	1199	1235	1415	1160	1160	1498	1694	881	1367	1358	1154	1163	1356	1180	1356	1373	1387	1191	875	1247	1079	1297	1145	1142	1122	1166	1189	988	1441	1122	1322	1075	1224	1330	1336	1095	982	1259	1170	1274	1249	1045	1366	1231	1341	1180	1225	1121	1355	1068	1086	1433	895	1177	1196	1232	1011	1084	971	1148	1231	1230
ENSG00000139656	4	10	6	3	3	0	5	2	5	10	2	2	2	2	7	6	5	3	3	1	5	0	8	2	10	4	3	4	4	0	0	0	3	10	5	7	2	5	1	1	4	11	1	2	4	2	6	6	4	12	3	8	4	8	9	4	6	8	2	0	2	5	6	7	6	9	11	6	8	1	5	3	6	5	2	1	6	1	14	7
ENSG00000139668	1735	2098	1853	1205	1770	1519	1753	2279	2002	1519	1333	1974	1676	2118	1600	1675	1294	1613	1665	1821	2001	1716	2405	2527	2380	1731	1861	2271	1716	1735	1790	1496	2442	1933	1891	1642	1391	1510	1478	1929	1310	1237	1457	1223	1393	1185	1491	1299	1486	1170	1540	1715	1313	1231	1166	1263	1085	1625	1301	1221	1491	1306	1262	1150	1315	1236	1500	1066	1286	1388	1004	1252	1749	1184	1062	1000	1181	1173	1388	1358
ENSG00000139675	137	119	118	101	175	95	120	176	144	78	129	102	141	131	104	125	141	169	145	179	183	159	163	168	174	105	173	159	117	158	148	144	112	131	179	125	76	180	140	128	142	108	112	136	140	114	163	154	128	98	141	146	142	132	87	122	167	152	128	113	134	166	149	148	109	74	153	98	113	194	107	113	112	143	118	124	101	92	141	96
ENSG00000139679	308	197	252	390	467	319	339	484	611	80	445	298	414	644	399	287	261	379	487	560	469	612	414	638	602	192	716	626	450	635	736	420	408	437	388	310	212	518	329	294	200	98	174	330	308	246	243	171	480	81	562	410	292	454	226	152	171	363	311	264	455	483	272	318	353	128	477	298	392	466	298	309	231	403	207	188	154	328	275	209
ENSG00000139684	2435	1478	1406	1686	2319	1865	1793	1982	2135	994	1405	1521	1984	2088	1550	2219	1547	1921	2129	2136	2379	2144	1613	1940	2540	965	2329	2136	2142	2129	2383	2227	1739	2106	1834	1280	1117	2049	1312	1763	2392	1711	1842	2355	2263	1729	2305	1366	2512	1395	2424	2630	2393	2117	1381	2244	1624	2377	2094	1958	2210	2266	2274	2139	2025	1198	2371	1909	2004	2439	1983	2143	1562	2036	1882	1680	998	1757	1741	1924
ENSG00000139687	2325	1789	1438	1386	2021	1720	1991	1834	1966	1187	1522	1495	1720	1971	1844	1938	1412	1800	1814	1989	1981	1843	1694	2018	2223	1353	2114	1835	1776	1702	2080	1867	1650	1809	1900	1410	1244	1718	1427	2022	2250	1847	1666	1855	2047	1803	2406	1409	2214	1368	2437	2737	2080	2213	1739	2136	1758	2258	1958	1990	2192	2066	1976	2076	1957	1761	2338	1745	1915	2110	1597	1877	1750	1777	1655	1596	1561	1926	1900	2109
ENSG00000139697	5456	3994	4050	3651	5135	4624	4616	4168	4878	3075	3644	3906	5088	4552	4917	4786	4314	4417	4992	5154	5088	5277	4114	5065	5919	2962	4861	5162	4479	3968	5698	5366	5392	5643	4888	3668	3601	5143	4415	5460	8431	7239	7024	7420	7192	5898	8601	6464	7632	5892	8171	8683	8209	7085	6614	8098	7232	8352	7970	6346	8905	8116	7789	7671	7977	6214	8511	7247	6980	8082	6427	7060	6933	7793	6029	6397	5457	6473	6963	7811
ENSG00000139714	63	27	19	52	57	34	37	37	26	17	27	31	42	55	25	41	29	35	29	17	59	46	22	23	29	23	49	29	18	70	67	33	18	52	36	48	39	61	41	31	39	23	33	49	30	40	43	35	25	40	58	24	49	27	36	57	23	48	38	41	37	59	54	19	36	30	42	26	30	39	28	35	32	61	50	20	32	32	27	44
ENSG00000139718	173	645	753	178	254	96	335	230	287	559	198	646	233	176	689	249	517	261	230	259	259	263	561	597	401	730	173	431	172	322	257	210	592	525	582	807	626	212	529	559	255	363	677	199	211	137	315	509	230	595	174	366	188	241	572	316	503	199	400	209	226	181	219	342	250	742	276	281	388	332	124	192	837	273	281	310	664	250	609	361
ENSG00000139719	465	415	428	352	519	453	477	455	491	331	326	418	505	527	480	439	376	478	506	538	526	543	434	524	580	323	542	498	454	393	607	520	611	525	502	396	401	512	462	508	581	521	531	545	579	503	709	462	619	428	618	653	576	514	497	595	508	614	574	525	655	562	620	565	628	503	659	535	544	622	480	529	529	562	491	492	450	572	538	492
ENSG00000139722	302	487	493	285	356	315	291	627	374	331	297	482	370	345	438	420	384	398	324	368	358	348	402	387	447	503	415	352	290	383	441	467	387	535	477	441	472	447	415	445	369	305	397	408	405	302	435	569	481	329	380	400	289	384	324	419	334	364	304	305	461	343	390	437	479	501	460	318	450	418	275	268	606	347	345	203	403	368	307	372
ENSG00000139725	140	157	100	86	139	75	110	175	124	140	126	161	185	123	129	103	95	142	119	109	200	105	180	393	192	112	133	222	114	132	123	131	324	237	290	156	139	125	105	182	239	247	171	190	215	201	277	226	213	211	240	208	208	154	187	263	186	162	228	172	205	186	211	246	221	228	245	189	198	251	154	156	244	163	188	160	191	129	220	214
ENSG00000139726	1664	1159	1015	1207	1782	1591	1466	1590	1545	892	1197	998	1816	1557	1305	1571	1094	1446	1582	1591	1864	1798	1273	1691	2051	877	1691	1575	1508	1386	1849	1640	1679	1877	1654	1047	1158	1691	1098	1468	2477	1911	1701	2196	2256	1786	2231	1730	2218	1529	2504	2344	2571	2373	1492	2214	1992	2455	2097	2137	2675	2125	2347	2323	2208	1506	2406	1947	2085	2411	2090	2068	1884	2156	1915	1716	1287	2073	1840	1970
ENSG00000139734	167	31	77	105	150	64	137	118	139	71	25	138	101	91	112	135	114	114	116	132	219	150	143	156	219	87	200	117	146	123	171	149	136	122	93	110	87	143	107	152	74	30	27	81	73	32	80	32	86	31	52	89	46	45	45	55	39	72	53	78	61	77	90	73	51	38	80	51	68	66	52	91	78	42	52	39	63	63	63	107
ENSG00000139737	6403	6253	2386	2645	4697	7276	6846	14955	4911	4063	3963	2861	6484	7758	3516	3513	2704	3627	3431	6880	4423	5092	4877	6333	8024	1853	5284	5542	4334	3957	3713	4668	7591	5137	4172	3661	2284	4040	3144	3833	3188	3303	2667	2857	3685	4235	4016	4352	3665	2783	4028	4569	3484	2712	2340	2841	2431	3589	2867	3649	3119	3197	3202	3133	3364	2293	3992	2627	2748	3469	2502	3465	3140	3128	2546	2384	1572	2707	3101	2704
ENSG00000139746	5920	4971	4052	4112	5817	4311	4854	6120	4993	3345	4172	4718	4764	4661	5502	5263	5266	5231	5391	5473	5265	5115	4067	4740	5594	3677	4966	4048	5158	4331	5925	5340	5041	4521	4404	4268	4439	4896	4949	4730	5520	4651	4653	5055	4777	3928	5632	5876	4944	4332	5671	5869	5685	4431	4612	5384	4475	6091	4909	4310	5372	4705	5041	5164	4592	4571	5084	4128	4256	4966	4322	4218	5090	4588	4441	4172	4200	4319	5166	4956
ENSG00000139767	530	1104	845	391	637	246	1097	909	602	1126	637	913	852	622	851	782	736	712	568	305	1024	561	1863	2710	852	736	530	1364	514	508	525	443	2233	2011	1969	818	883	331	613	1518	2598	3356	3757	1765	1897	1642	3012	2726	1981	4068	2378	3463	2512	1905	3351	2875	3568	2400	2932	1844	2301	1983	2228	2187	2371	4537	2051	2023	2615	2482	1415	1560	4611	2231	2475	2811	3490	2202	3587	3012
ENSG00000139780	0	0	0	0	0	0	0	0	0	1	0	0	0	0	0	2	0	0	0	0	0	0	2	2	0	0	0	0	0	0	0	0	0	1	2	0	0	0	0	2	23	53	22	9	36	40	10	12	46	41	69	57	39	2	35	24	49	19	75	32	41	28	12	69	51	23	61	51	41	27	19	32	36	42	26	59	29	27	20	48
ENSG00000139793	12899	8453	6349	8372	12427	10768	10854	10550	9781	6050	7941	7017	11041	9871	10608	10728	9444	9643	11191	13406	9911	11251	7059	7412	12746	5026	10526	7807	10626	8879	11184	12046	10287	8005	7705	7087	7900	10865	9168	8768	9277	9268	8061	8743	9647	8819	11361	7927	10086	7805	10513	12215	10914	9225	7326	10497	9033	10572	9492	9514	10557	9958	9767	9443	9871	7939	10995	8671	8609	10660	7557	9498	9080	9363	8325	8159	6662	8544	8994	10119
ENSG00000139797	0	0	0	0	0	0	0	0	0	0	0	0	0	0	0	0	0	0	0	0	0	0	0	0	0	0	0	0	0	0	0	0	0	0	0	0	0	0	0	0	0	0	0	0	0	0	0	0	0	0	0	0	0	0	0	0	0	0	0	0	0	0	0	0	0	0	0	0	0	0	0	1	0	0	0	0	0	0	0	0
ENSG00000139800	22	40	60	54	78	11	43	44	72	27	24	87	18	35	25	30	39	64	61	84	98	77	68	95	70	62	41	137	53	29	77	33	60	107	69	55	40	68	65	106	51	69	138	130	112	84	128	44	148	161	72	120	137	112	84	58	126	80	86	122	106	139	137	104	88	132	139	65	131	117	81	112	167	102	143	116	89	144	150	129
ENSG00000139826	1374	1152	970	980	1308	1289	1217	1921	1409	644	1174	1000	1346	1206	1085	1137	1084	1171	1244	1414	1302	1310	778	1052	1345	724	1412	1038	1284	1028	1394	1238	1111	1145	1058	845	951	1285	929	1377	1674	1572	1492	1660	1562	1481	2019	1773	1726	1213	2262	1923	1865	1634	1275	1583	1369	1899	1623	1485	1795	1702	1502	1617	1515	1334	1771	1408	1406	1525	1397	1377	1450	1416	1337	1254	1136	1408	1334	1693
ENSG00000139832	141	185	28	31	66	124	101	247	66	16	110	44	153	14	105	147	16	114	26	43	37	43	65	38	66	104	42	37	30	41	57	44	55	46	38	12	27	17	27	76	79	97	29	20	7	114	78	88	48	13	171	42	96	18	29	79	16	79	13	19	23	4	19	21	13	35	20	12	15	22	20	16	9	20	19	1	22	20	18	26
ENSG00000139835	20	22	21	25	32	15	29	14	37	33	9	27	16	35	39	19	25	13	14	30	8	27	31	33	19	21	33	37	16	35	31	28	32	27	26	32	14	44	30	26	18	27	12	27	24	8	27	14	19	15	11	13	21	20	10	19	10	21	20	31	23	21	15	37	16	8	7	20	32	32	6	19	29	21	9	13	6	5	18	32
ENSG00000139842	1761	1987	1360	1261	1932	1483	1724	1756	1738	1175	1318	1470	1597	1703	1568	1716	1516	1588	1687	1768	1881	1845	1695	1959	2131	1100	1790	1934	1565	1634	2000	1626	2122	2144	1860	1429	1355	1792	1377	1757	1922	1866	1435	1932	1903	1553	2116	1545	1942	1462	2372	2218	1913	1831	1416	1990	1784	2072	1854	1623	2289	1750	1895	1905	1891	1516	1966	1665	1749	2061	1648	1608	1777	1779	1642	1620	1411	1827	1763	1817
ENSG00000139865	330	2	51	320	199	19	37	15	9	9	7	188	11	8	87	247	116	87	167	18	260	116	18	9	15	13	38	45	136	460	408	13	6	52	24	262	11	182	14	26	190	62	119	170	134	106	89	131	120	90	133	53	177	94	181	139	145	175	114	177	227	189	204	69	75	137	49	150	180	156	98	50	177	174	137	67	71	166	99	104
ENSG00000139874	180	244	175	149	277	137	187	141	263	112	200	221	273	203	237	220	208	276	218	169	280	212	171	415	321	127	261	244	190	188	297	242	207	455	313	133	208	169	160	322	932	651	650	674	735	465	807	572	702	570	730	781	749	735	839	637	653	730	653	460	752	635	553	735	565	645	642	594	756	570	714	473	657	552	637	415	464	569	670	537
ENSG00000139880	109	114	133	107	140	69	151	110	123	125	96	205	138	121	190	157	106	152	124	152	190	165	191	259	133	156	170	177	111	118	162	138	205	293	193	153	128	104	157	185	133	173	150	131	158	110	206	133	144	154	122	158	135	126	135	133	122	144	140	109	167	127	110	213	152	185	179	119	97	144	90	96	233	126	125	155	155	74	133	135
ENSG00000139890	207	158	135	250	201	204	93	70	144	43	163	93	175	128	241	247	138	149	204	181	135	217	71	109	151	139	236	75	183	153	301	201	74	90	126	136	142	186	149	103	16	28	29	21	47	27	21	44	37	22	34	16	26	23	20	38	14	16	22	19	18	25	30	44	42	28	24	25	23	40	20	31	18	30	24	25	17	11	34	23
ENSG00000139899	46	41	15	23	31	13	37	46	29	28	26	23	46	26	30	56	22	21	29	41	51	30	40	82	52	27	29	42	31	55	25	15	53	31	44	55	45	54	25	19	38	31	42	23	38	36	75	62	23	39	60	25	56	45	28	31	18	21	58	80	93	20	42	97	75	35	42	49	54	54	17	24	45	15	42	74	33	73	61	18
ENSG00000139908	0	0	0	0	0	0	0	0	0	0	0	0	0	0	0	0	0	0	0	0	0	0	0	0	0	0	0	0	0	0	0	0	0	0	0	0	0	0	0	0	0	0	0	0	0	0	0	0	0	0	0	0	0	0	0	0	0	0	0	0	0	0	0	0	0	0	0	0	0	0	0	0	0	0	0	0	0	0	0	0
ENSG00000139910	2436	2469	2255	1643	2402	1388	3125	2565	2987	2072	2035	2691	2927	2408	2778	2191	2287	2457	2317	2008	3171	2241	2466	4521	3359	1563	2201	3176	1939	1928	2348	2000	3371	3165	3206	2304	2366	1883	2349	2999	3374	3760	3853	3081	3017	2077	3943	3368	3143	4344	2991	4945	3296	3103	4164	3432	4214	3787	4300	2781	3495	3062	3266	3297	3145	3990	3338	2929	3381	3785	2471	2802	4699	3394	3089	3649	4005	3018	4819	3913
ENSG00000139914	0	0	0	0	0	0	0	0	0	0	0	0	0	0	0	0	0	0	0	0	0	0	0	0	0	0	0	0	0	0	0	0	0	0	0	0	0	0	0	0	0	0	0	0	0	0	0	0	0	0	0	0	0	0	0	0	0	0	0	0	0	0	0	0	0	0	0	0	0	0	0	0	0	0	0	0	0	0	0	0
ENSG00000139915	1469	1374	1306	1042	1606	1034	1581	1392	1432	1067	1269	1258	1535	1461	1337	1418	1309	1706	1539	1356	1854	1520	1373	2005	2093	840	1452	1562	1433	1238	1626	1644	2149	1729	1581	1040	1153	1309	1229	1532	1923	1833	1787	1776	1770	1208	2102	1528	1992	1847	1866	2299	1901	1763	1678	1953	1758	2104	1921	1670	1953	1798	1845	1780	1829	1869	1804	1634	1704	2095	1540	1381	2111	1709	1317	1737	1572	1499	1853	1826
ENSG00000139921	1191	874	642	744	925	863	1080	1530	895	618	618	823	1011	976	741	677	679	675	732	1132	1201	973	943	1225	1156	554	1141	970	962	912	1116	891	1137	920	918	702	535	980	663	1108	1087	744	723	954	978	790	1068	825	1032	624	1162	1189	1025	860	714	749	653	903	856	805	1093	1042	1025	969	867	557	1237	710	779	886	872	917	875	865	715	750	552	899	826	1012
ENSG00000139926	481	251	335	410	622	234	465	561	567	421	284	481	307	463	528	301	385	335	554	475	656	468	706	713	565	248	417	698	446	544	853	427	704	878	617	433	321	590	409	672	610	488	915	1184	1057	402	1097	645	1309	754	516	1257	531	1118	609	586	893	742	830	1111	1235	1194	1283	904	1183	749	1215	1000	1309	1123	674	1063	1004	1291	962	892	871	1146	965	1117
ENSG00000139946	803	416	495	561	932	465	792	849	949	706	348	762	670	857	662	651	645	749	834	842	915	760	876	1182	1096	494	798	917	748	833	928	726	1213	948	723	677	459	888	553	981	621	305	617	593	694	435	807	568	790	572	548	818	722	559	526	472	685	896	749	644	647	645	725	671	617	627	837	478	592	677	558	660	790	562	578	529	558	667	690	652
ENSG00000139970	12332	7496	7894	10327	12650	9240	11094	10837	11929	5448	10387	7012	13189	11831	9625	13927	9397	12334	12090	9299	14177	12583	7647	12208	16336	4908	13912	11783	11661	10668	12263	11179	11180	17921	12484	6832	7933	12196	8581	12927	27109	22222	20020	24964	23474	18909	25933	19059	24787	15664	26021	26492	25640	22003	18448	24864	20093	23431	23114	20475	25127	24058	20903	24244	23285	16833	24092	20071	20601	23919	21366	19035	17368	23710	19904	17474	13317	20156	18185	20938
ENSG00000139971	2817	2234	1908	1789	2556	2322	2458	1582	1958	1292	1641	2014	2495	1821	2758	2212	2347	2283	2611	2331	2100	1914	1557	2534	2592	1810	2150	2046	2452	1887	3359	2479	2545	4289	2322	1800	1714	2386	2278	3055	3530	2915	2707	2850	2782	2194	3153	2027	2894	2115	2988	3260	3382	2707	2391	2403	2943	3432	3212	2341	3175	2618	2529	2976	2471	2312	3069	2335	2895	2764	3035	2307	3005	2788	2367	2548	1806	2622	2636	2865
ENSG00000139973	15660	8313	7383	11031	13935	10541	11894	11581	13707	4990	11625	7055	14921	11145	12004	12472	10749	14485	16436	12097	13878	14404	6810	7098	14639	3855	15282	8800	13481	10465	17054	14320	7306	11340	11150	6964	8682	13835	10678	11816	19503	15990	12616	18121	17166	12748	19733	15807	18279	11725	19668	21259	20485	17234	13177	17677	15498	21518	18469	14805	19353	18470	17371	15636	15990	10665	18604	14864	15252	17316	15417	15436	11853	16696	14499	13511	9931	15682	14291	16430
ENSG00000139974	1306	1381	1103	968	1418	1201	1331	845	1241	879	1062	1211	1332	1192	1369	1318	1338	1407	1385	1356	1316	1399	1020	1216	1469	932	1404	1130	1255	1169	1267	1343	1244	1116	1177	1125	1244	1377	1311	1215	1248	1124	1053	997	1122	998	1289	765	1190	977	1330	1225	1333	1044	1098	1283	1049	1317	1054	1000	1239	913	1019	1034	1012	1114	1025	902	993	1088	793	792	1189	1122	879	915	827	1020	1042	1026
ENSG00000139977	2836	1782	1533	2015	2891	2229	2234	3025	2669	1187	1970	1448	2483	2537	1874	2534	1862	2604	2862	2853	2645	2667	1672	2220	2882	1001	2863	2107	2510	2211	2837	2588	2270	2387	2417	1371	1634	2882	2015	2372	2890	2426	2386	3089	2762	2263	3362	3035	3160	1863	3309	3448	3048	2700	1912	2844	2431	3319	2984	2768	3297	2848	3020	2814	2924	1811	3166	2482	2432	2905	2473	2750	2185	2635	2476	2346	1667	2596	2538	2672
ENSG00000139985	12	2	2	0	10	6	8	6	8	0	0	1	5	7	2	5	3	7	8	1	16	15	4	22	18	1	8	16	4	8	4	6	13	18	7	2	4	7	6	4	49	16	12	15	29	19	43	10	36	10	11	29	16	35	28	30	14	26	12	36	43	40	32	25	20	6	23	40	20	27	40	34	14	27	23	33	28	12	30	23
ENSG00000139988	9	16	0	8	19	20	38	38	21	26	13	7	42	11	11	21	9	27	16	17	15	33	50	88	25	8	9	33	17	14	31	15	89	66	80	8	11	18	8	16	77	37	48	56	59	41	83	39	47	48	43	59	47	39	32	35	27	47	51	33	45	88	32	50	71	36	58	39	60	59	69	44	31	51	29	22	37	44	28	34
ENSG00000139990	2212	2588	2117	1750	2233	1978	2029	2453	2312	1524	1780	2073	2373	2254	1938	2168	1864	2055	1988	2035	2523	2173	1909	2365	2617	1587	2352	2216	2029	1862	2238	1986	2348	2206	2425	1922	1765	2038	1724	2328	2195	2102	2058	2100	1943	1799	2285	2154	2091	1734	2317	2221	2273	1981	1838	1999	1870	2228	1983	1703	2160	2003	1915	1854	2017	2042	2079	1687	1922	2092	1674	1835	2148	1984	1931	1688	1634	1875	2061	2091
ENSG00000139998	1270	1123	999	920	1207	936	1558	1121	1359	800	857	1048	1475	1159	1341	1576	1092	1368	1283	1169	1599	1783	1115	1514	1714	922	1479	1347	1342	1180	2058	1568	1859	2495	1636	1183	1185	1351	1162	2137	4173	3030	2531	3693	3292	2476	4050	2946	3959	2505	3009	4219	3278	3490	2907	3885	2981	3174	3867	2618	4925	4167	3585	3499	3912	2969	4626	3384	3615	4098	3288	3437	3962	3878	2676	2772	3574	2981	3270	3760
ENSG00000140006	872	656	571	676	843	742	720	978	911	393	639	494	700	905	646	830	612	801	778	779	835	865	571	757	955	342	819	751	743	635	749	833	723	707	696	372	488	832	506	645	792	639	699	781	685	609	835	545	772	525	866	768	729	689	544	618	531	857	590	732	756	649	639	649	676	445	758	608	609	770	634	684	589	651	531	524	390	707	597	639
ENSG00000140009	102	96	104	68	108	96	87	131	64	84	70	122	129	82	99	127	125	117	122	66	113	100	77	115	99	127	94	60	87	72	78	74	66	72	139	66	112	71	71	83	63	77	55	46	63	63	55	92	58	45	95	63	71	35	62	87	40	85	69	36	50	35	47	71	57	67	40	47	61	71	32	32	48	60	51	37	21	40	43	53
ENSG00000140015	348	454	367	274	344	144	959	908	872	447	715	407	793	848	166	430	208	741	185	90	1041	514	763	1132	940	96	670	950	446	442	250	171	571	1452	938	299	272	266	85	1473	5815	4269	3337	3796	5382	3383	5276	3323	4624	2845	6240	5546	5202	4481	3911	5267	4580	6060	7019	3057	5243	4207	3662	4522	4719	3298	4559	3713	4071	4153	4330	3562	3429	4017	3983	3578	3030	3662	3808	4150
ENSG00000140022	5940	6080	7229	4483	7017	5192	4418	3187	6382	4424	4328	6668	5839	5629	6328	5069	6272	5166	6597	5485	6889	5680	5968	5020	6802	5947	6068	4985	5007	5847	7485	5686	4656	5196	5648	6194	4974	5458	5607	5439	2208	2072	4058	2347	2758	2270	3018	1702	3190	2571	3238	2261	3528	2456	2002	1833	2683	2569	2460	2338	2688	2271	2880	2207	2142	3117	2557	1656	2683	2231	1787	2266	3464	2007	2861	1957	2511	2521	2632	2798
ENSG00000140025	391	275	224	259	324	236	319	253	271	177	193	284	364	411	269	345	208	295	282	364	448	314	268	316	382	196	371	313	272	250	385	233	369	316	255	265	155	326	206	176	209	204	240	299	290	188	275	171	296	188	299	273	312	216	264	273	260	291	260	239	287	215	268	219	184	198	229	187	283	243	209	191	268	180	215	201	204	211	251	209
ENSG00000140030	71	43	25	19	38	79	56	79	22	3	53	33	45	20	30	49	23	23	17	49	20	20	26	20	30	18	37	43	50	39	45	22	11	19	46	12	4	31	17	25	44	17	15	17	12	36	9	20	7	2	52	38	28	13	5	7	13	16	5	20	17	4	13	12	12	11	27	9	12	7	7	11	10	18	15	2	1	11	15	16
ENSG00000140043	606	555	259	374	440	459	441	421	608	412	512	485	653	477	379	473	422	570	452	588	521	647	442	356	613	308	558	424	415	505	611	393	354	371	473	404	431	522	409	349	388	328	276	287	369	342	362	186	452	321	529	479	530	304	268	296	299	506	277	365	399	397	353	332	438	305	378	262	304	404	343	256	339	282	397	262	296	287	382	339
ENSG00000140044	408	334	416	198	347	381	431	370	353	321	245	455	329	335	467	365	267	336	322	391	392	410	344	503	457	363	371	390	325	386	406	406	533	505	482	342	334	382	393	452	634	564	594	453	543	514	871	493	660	507	686	585	457	467	382	580	419	529	434	445	551	617	491	691	685	641	702	580	500	656	440	515	595	580	419	486	454	593	470	668
ENSG00000140057	808	174	205	640	545	417	268	241	254	149	262	337	371	258	351	683	404	467	656	419	558	391	158	183	346	136	395	246	459	683	699	386	135	185	194	384	241	492	218	193	133	86	60	120	138	109	98	75	107	96	211	134	155	111	73	100	95	141	139	94	116	71	69	82	112	78	63	69	72	101	57	96	82	104	87	79	36	86	74	96
ENSG00000140067	0	0	0	0	0	0	0	0	0	0	0	2	2	0	0	0	0	0	0	0	0	0	2	0	0	0	0	0	0	0	0	0	0	0	0	0	0	0	2	0	0	0	4	2	0	0	0	2	0	0	0	0	0	0	0	0	1	0	0	0	0	0	0	0	0	0	2	0	0	0	0	0	2	0	0	0	0	0	0	0
ENSG00000140090	1243	2418	2921	1056	1846	482	1964	1308	2127	2195	1279	2382	1964	1909	1418	1753	2221	1703	1733	744	2467	1931	1891	2102	2678	2349	1556	1830	1426	1852	702	1087	1339	1802	2756	2164	2337	1467	1338	2143	1409	1741	2150	1788	1571	1148	2199	1894	1666	2103	1532	1570	1831	1816	1359	1688	1841	2093	1303	1187	2045	1617	1812	1654	1795	2258	1504	1793	1903	1907	937	1743	2053	1617	1604	1404	1805	1190	2443	1874
ENSG00000140092	817	762	729	492	700	687	694	805	804	487	597	478	841	403	821	859	749	775	745	752	531	557	495	373	771	645	624	580	689	587	583	634	487	480	720	606	663	645	761	743	216	207	234	217	266	194	274	246	260	158	183	203	293	268	210	320	246	344	272	210	330	185	213	269	210	284	241	164	254	254	168	211	292	273	276	159	204	214	291	199
ENSG00000140093	0	0	0	0	0	0	0	0	0	0	0	0	0	0	0	0	0	0	0	0	0	0	0	0	0	0	0	0	0	0	0	0	0	0	0	0	0	0	0	0	0	0	0	0	0	0	0	0	0	0	0	0	0	0	0	0	0	0	0	0	0	1	0	0	0	0	0	0	0	0	0	0	0	0	0	0	0	0	0	0
ENSG00000140104	371	253	283	290	358	216	208	147	338	181	208	388	276	272	290	469	308	281	340	260	455	372	283	251	390	307	472	291	389	407	462	339	321	372	295	375	323	416	316	365	395	358	283	377	326	203	339	267	390	249	336	378	311	264	269	422	261	339	351	270	400	355	331	327	310	354	425	297	364	473	286	237	358	324	264	337	265	287	338	238
ENSG00000140105	3168	4084	1880	1925	2439	2657	2081	3287	1989	983	2300	1576	2666	1608	2995	2659	1830	1996	2325	2063	2045	2060	1713	2335	2422	1513	2151	2067	2090	1717	2544	2210	3351	2270	2626	1543	1527	2114	2079	1951	3138	2905	2151	2608	2197	2349	3144	2464	2579	1422	3481	2479	2613	2143	2034	2253	1914	2424	2233	1860	2565	2273	2406	2251	2389	1937	2321	2116	2005	2591	2028	2069	2236	2475	2056	1877	1500	2138	2157	1934
ENSG00000140107	1	4	0	0	0	0	0	1	0	0	0	0	0	0	0	0	0	0	0	1	1	0	0	0	0	0	0	0	0	0	0	0	0	1	1	0	0	0	0	0	1	0	1	0	1	0	1	3	0	1	0	1	0	0	0	0	0	0	0	0	0	0	0	0	1	0	0	0	0	2	0	1	0	0	0	0	0	0	0	0
ENSG00000140153	1121	1080	877	794	1206	977	1179	1300	1091	797	777	999	1082	1106	1082	1004	1005	948	948	1314	1095	1188	932	1166	1547	732	987	1114	1012	811	1164	1218	1399	1160	1123	903	791	1145	984	1034	1031	825	844	930	947	757	1187	970	1004	800	976	1041	922	805	752	870	901	955	848	830	1062	844	973	919	985	804	1028	798	888	916	711	894	1011	861	740	807	756	868	883	946
ENSG00000140157	114	79	84	127	118	175	68	194	99	55	78	43	102	118	14	61	52	87	22	169	149	164	88	59	122	92	160	132	156	112	8	93	179	108	181	79	76	177	142	64	93	84	79	177	77	156	125	178	95	96	80	173	83	199	3	57	52	109	19	143	204	255	159	103	87	72	156	93	133	150	3	86	136	139	166	106	39	155	188	84
ENSG00000140199	2998	2064	1940	1880	2977	2072	2764	2189	2551	1703	2067	2076	2667	2379	3027	2614	2724	2548	3088	2673	2539	2477	2148	2794	3284	1615	2486	2449	2378	2143	3219	3214	3095	2835	2449	2072	2121	2115	2487	2435	2748	2462	2040	2126	2407	1867	3025	2123	2392	2279	2771	2905	2836	2187	2383	2498	2564	2647	2754	2232	2749	2350	2411	2269	2380	2303	2661	2161	2502	2724	1807	2213	2484	2165	2132	2232	2195	2025	2494	2610
ENSG00000140254	5	28	14	3	5	17	7	14	10	14	13	13	12	5	30	12	18	4	4	35	4	4	4	8	4	15	5	4	14	2	11	12	15	9	13	4	1	5	18	15	1	1	3	2	2	5	4	33	10	17	6	1	5	2	5	7	6	5	6	5	3	3	5	4	3	7	2	2	5	3	2	2	7	1	3	13	2	5	4	5
ENSG00000140259	989	762	533	704	936	958	794	757	934	458	729	543	851	902	647	909	632	837	859	949	1059	926	688	885	1069	505	1006	932	857	776	937	999	892	991	813	556	531	999	597	841	1121	834	799	1050	1077	910	1185	702	1099	591	1148	1056	1112	987	559	1060	726	1167	844	927	1148	1128	1165	1025	1193	661	1197	971	886	1068	846	988	787	1069	920	781	567	990	788	1090
ENSG00000140262	4114	3649	2617	2376	3926	3230	4319	3968	3515	3276	2245	2894	3552	4263	3531	3237	3157	3074	3315	4317	3914	4058	4037	4726	5062	2512	4280	3781	3373	3049	3713	3509	4661	3608	3458	3196	2573	3507	2742	3706	2298	2190	2096	2066	2625	1928	2922	1871	2658	1963	2365	2818	2368	2237	1971	2109	1991	2751	2114	2352	2600	2473	2322	2270	2416	2303	2832	1974	2064	2434	1765	2154	2474	2154	1978	1946	1741	2221	2124	2524
ENSG00000140263	340	230	212	252	319	207	321	353	331	264	291	253	366	357	270	268	225	347	236	263	334	257	302	449	404	125	317	395	242	275	265	295	353	423	391	206	180	296	210	290	247	307	293	251	314	293	338	206	283	202	320	319	349	295	209	287	296	380	242	245	240	212	239	312	288	169	290	243	299	195	284	209	153	256	268	252	163	230	273	285
ENSG00000140264	2664	2103	1838	1619	2563	2371	2247	2862	2233	1426	1631	1839	2496	2130	2115	2575	1811	2059	2242	2884	2559	2570	2211	2995	2915	1695	2439	2523	2293	2133	2866	2469	3161	2423	2433	1778	1417	2329	1759	2512	2415	1997	1939	2007	2067	1960	2573	1876	2413	1314	2347	2290	2083	1761	1650	2086	1575	2205	1736	1875	2456	2287	2133	2234	1954	1815	2329	1774	1948	2256	1934	1888	2007	2039	1764	1640	1447	1791	1753	2302
ENSG00000140265	1014	1015	620	660	1088	789	862	1194	899	744	801	743	1021	874	951	708	817	794	922	1049	1139	1143	979	1077	1164	581	940	1075	755	895	971	916	1325	1040	996	780	702	849	716	1079	1165	1136	791	860	1141	832	1232	1126	1038	793	1420	1047	1042	792	838	952	884	1170	1040	704	1184	1217	1130	1019	1137	829	1178	896	796	1057	845	932	885	1072	936	997	842	897	914	1127
ENSG00000140274	0	0	0	0	0	0	0	0	0	0	0	0	0	0	0	0	0	0	0	0	0	0	0	0	0	0	0	0	0	0	0	0	0	0	0	0	0	0	0	0	0	0	0	0	0	0	0	1	0	0	0	0	0	0	0	0	0	0	0	0	0	0	0	0	0	0	0	0	0	0	0	0	0	0	0	0	0	0	0	0
ENSG00000140279	4	8	1	2	7	3	6	6	7	1	1	11	5	0	7	2	11	2	4	8	2	1	5	0	2	3	2	3	2	0	9	7	2	4	1	4	2	3	8	2	1	1	3	1	2	0	1	12	2	3	6	0	2	1	3	1	2	0	2	1	1	1	0	0	0	1	0	1	1	1	1	2	2	1	0	0	0	3	1	0
ENSG00000140280	832	379	364	631	808	627	600	576	731	282	449	436	742	661	547	805	461	603	803	715	848	793	450	690	916	222	924	644	709	678	672	730	710	772	699	331	468	686	490	587	995	790	598	1054	923	792	1189	760	1056	560	1026	1127	1057	979	665	1016	849	981	1023	858	1179	1058	987	977	1048	567	1098	905	827	1083	890	975	552	963	788	742	563	864	670	934
ENSG00000140284	116	89	112	69	138	57	47	128	81	52	104	73	75	99	58	99	23	112	121	77	242	160	76	127	170	44	202	139	91	111	64	56	71	173	158	53	101	83	83	92	129	170	159	181	152	110	157	142	106	92	148	147	159	131	74	126	104	173	133	142	172	142	156	136	143	122	130	138	161	131	105	124	85	149	136	93	86	91	110	127
ENSG00000140285	18	8	7	7	10	5	15	18	17	1	4	10	4	7	7	13	7	12	12	9	23	16	5	6	15	4	10	26	8	3	3	9	21	7	9	6	3	10	3	6	3	18	7	5	5	8	9	4	15	5	0	16	14	10	11	18	13	7	1	7	10	4	2	4	9	3	10	5	7	3	7	11	9	6	5	8	9	14	3	15
ENSG00000140287	6	3	0	4	7	1	5	11	3	1	6	33	2	1	1	3	4	13	2	2	27	3	24	55	25	3	5	66	0	4	10	4	19	38	39	3	1	13	2	2	10	6	12	34	7	9	13	6	4	5	8	16	3	16	1	3	2	7	9	1	5	27	12	6	9	4	20	7	4	15	9	11	12	10	5	10	4	3	6	2
ENSG00000140297	5	3	7	8	4	2	3	1	11	5	2	10	4	8	1	6	1	16	3	2	13	24	4	0	14	3	16	6	10	11	4	2	1	2	7	8	1	6	3	6	0	0	1	0	1	0	0	0	0	1	0	0	0	0	0	0	0	0	2	0	0	0	0	0	0	2	0	2	0	0	0	0	0	0	0	0	0	0	0	1
ENSG00000140299	3280	2791	2450	2102	3142	2779	2599	4110	2951	1881	2097	2364	2914	2795	2643	2757	2112	2459	2691	3259	3087	2837	2458	2646	3272	1994	2913	2432	2630	2414	2949	2436	2515	2142	2407	1972	1911	2756	2112	2544	1879	1691	1975	1804	1940	1939	2164	1984	2059	1335	2333	2092	2108	1612	1359	1785	1406	2152	1507	1747	1924	1776	2038	1674	1549	1433	1774	1437	1675	1800	1359	1642	1802	1575	1501	1355	1318	1630	1631	1801
ENSG00000140307	693	445	435	474	667	609	582	751	599	341	435	420	601	615	438	491	475	607	577	679	668	641	478	629	781	310	660	650	631	497	698	697	601	567	655	385	380	679	446	445	606	465	472	555	577	454	659	426	590	310	520	705	514	479	358	439	405	472	526	525	624	517	604	548	588	329	604	518	485	615	449	556	362	514	452	485	303	499	445	571
ENSG00000140319	3751	2393	3063	2920	4064	3467	2988	4018	3373	1646	2505	2466	3321	2943	2404	3791	2581	3258	3610	4372	3718	3506	2705	3344	4296	2126	4018	3298	3524	2981	4182	3831	3323	3125	2909	2047	1990	3824	2484	3217	3093	2724	3253	3489	3066	2716	3563	2673	3548	1943	3306	3717	3228	2714	1961	3116	2390	3391	2880	3091	3355	2914	3419	3079	2894	2406	3519	2867	2755	3629	2930	3082	2246	2673	2574	2122	1846	2814	2496	3299
ENSG00000140320	483	663	755	315	546	458	576	499	538	506	382	623	479	418	886	550	599	458	439	589	513	518	479	722	700	569	537	509	443	469	669	589	731	706	692	602	583	471	687	641	501	543	682	457	499	521	607	688	491	493	555	576	442	489	575	594	465	491	548	441	655	486	490	567	572	704	584	467	568	507	364	443	728	480	407	384	571	445	595	617
ENSG00000140323	1133	1552	1543	457	1140	427	1615	814	1116	1467	1140	1358	1371	790	1921	1214	1422	1079	918	576	1223	687	1692	2353	1269	1218	724	1347	670	843	764	871	1900	2146	2318	1204	1714	583	1345	2109	1560	2199	1667	868	1351	859	1716	1566	993	2204	1462	1729	1359	966	2061	1452	1999	1430	1844	996	1215	816	1084	1344	1240	2507	1002	916	1415	1562	697	883	2348	1041	1288	1237	1931	1014	2158	1602
ENSG00000140326	311	505	561	269	437	356	431	292	381	495	237	513	439	446	714	423	525	370	392	427	500	363	493	444	529	559	444	468	392	454	505	516	496	562	499	529	566	477	570	547	353	336	563	412	474	259	441	466	384	421	369	387	372	369	446	447	361	352	350	318	485	432	413	396	440	589	412	370	428	457	256	350	661	400	379	326	510	332	452	452
ENSG00000140332	378	427	597	207	313	290	317	549	359	404	214	599	419	368	401	465	333	308	301	250	473	290	439	803	575	459	295	657	250	519	443	272	602	901	730	458	262	319	349	770	496	733	806	436	410	427	609	863	473	651	514	624	579	488	642	634	630	502	537	348	603	484	498	628	556	849	587	477	564	553	301	416	885	575	438	417	604	451	672	617
ENSG00000140350	3677	2574	2402	2637	3477	3248	2807	3387	3238	1726	2541	2299	3159	3152	2798	3036	2416	3264	3221	3543	3173	3255	2106	2551	3632	1673	3339	2642	2983	2695	3374	3157	2768	2520	2778	1990	1950	3459	2397	2437	2660	2162	2297	2557	2533	2268	2560	2284	2720	1722	2928	2717	2491	2163	1705	2233	1862	2959	2256	2266	2696	2498	2378	2246	2426	1914	2708	1910	2223	2562	2084	2058	2214	2152	1903	1732	1444	2238	2082	2056
ENSG00000140365	407	389	368	349	625	452	459	628	529	343	275	374	569	543	410	470	377	491	433	614	622	524	459	566	668	321	552	604	522	511	561	534	613	555	638	419	334	393	433	392	422	397	393	492	425	427	518	464	590	250	356	401	422	384	278	430	357	457	330	376	492	442	495	407	555	422	516	448	473	548	397	421	405	476	496	337	324	353	424	283
ENSG00000140367	954	1058	783	746	971	805	1195	1790	1067	689	903	739	1093	1281	688	903	669	989	975	1154	1353	913	1029	1677	1426	602	1096	1449	887	962	1156	991	1631	1596	1289	598	564	780	688	1017	1774	1670	1454	1725	1712	1397	2192	1451	1874	1072	2100	1916	1825	1759	1136	2025	1354	1931	1770	1553	1847	1471	1629	1733	1628	1106	1821	1566	1548	1606	1566	1683	1355	1687	1452	1229	897	1542	1410	1464
ENSG00000140368	24	21	13	20	55	12	16	34	24	17	6	26	31	30	29	14	23	20	22	45	30	23	27	14	33	21	11	36	23	33	29	26	43	29	29	14	22	16	30	32	13	19	13	25	15	12	19	18	46	13	33	22	31	27	25	13	13	21	20	28	21	10	15	32	20	24	16	15	18	35	20	24	19	22	35	19	13	17	34	13
ENSG00000140374	1658	1345	1018	1111	1547	1511	1473	1588	1435	847	1122	1041	1648	1396	962	1559	1159	1520	1505	1755	1624	1474	1095	1585	1716	884	1501	1637	1551	1309	1851	1517	1471	1503	1581	930	790	1552	1117	1290	1437	1251	1147	1385	1434	1175	1757	962	1490	892	1662	1401	1388	1232	808	1351	1200	1628	1241	1309	1522	1374	1449	1403	1252	953	1481	1302	1164	1479	1315	1135	1144	1338	1253	1178	780	1218	1180	1191
ENSG00000140379	9	18	16	0	10	178	29	64	8	0	89	14	81	1	27	25	3	9	4	15	5	0	3	0	7	9	14	13	0	5	5	9	6	0	19	1	1	0	2	14	22	35	4	0	4	141	19	45	2	1	145	5	64	4	2	10	0	5	0	7	2	3	4	2	2	6	0	1	1	1	0	1	4	0	9	2	0	0	0	13
ENSG00000140382	2394	1932	1763	1734	2661	2036	2321	2763	2231	1647	1875	1866	2575	2272	2104	2317	1978	2349	2303	2325	2644	2343	1892	2341	2999	1176	2380	2341	2317	1778	2540	2176	2374	2481	2355	1665	1581	2202	1796	1984	2897	2631	2304	2747	2968	2345	3170	2810	2767	2117	3348	3235	3413	2648	2213	2981	2539	3243	2729	2422	2937	2455	2578	2363	2630	1952	2530	2349	2381	2677	2146	2343	2417	2577	2522	2137	1792	2459	2604	2349
ENSG00000140386	3385	3079	2112	2283	3292	2749	3135	3068	2911	2246	2635	2222	3778	3309	2797	3208	2481	3395	3036	3012	3362	2909	2792	3639	3886	2094	3408	3382	3012	2716	3287	2825	3216	3288	3008	2118	1925	3180	2156	3086	3609	3128	2943	3298	3226	2709	3947	2441	3165	2653	4122	3121	4028	3475	2562	3754	2838	4122	2863	2971	3340	2618	3248	2855	3301	2783	3308	2824	3039	3612	2870	2788	2805	2945	2749	2171	2053	3100	2756	2906
ENSG00000140391	8642	6523	4799	6641	8603	7550	7555	10833	8134	4124	6233	5136	8969	8054	5405	8121	5374	7169	7809	8491	9141	8042	6266	9102	9832	3942	8720	8098	7979	7787	9371	7567	8588	8768	8454	4130	4295	8430	5130	7058	8574	6966	6023	7926	7878	7113	9016	6956	8824	4426	9475	8402	8868	7139	5034	7277	5959	8932	7055	6996	8689	7719	7781	7675	7251	4528	8625	6417	7360	8222	6971	7079	5640	7363	6557	5607	3961	7415	5784	7506
ENSG00000140395	1798	1402	1186	1402	1823	1482	1458	1633	1567	908	1322	1222	1726	1527	1331	1687	1371	1628	1602	1547	1864	1804	1226	1468	1942	940	1696	1552	1633	1473	1726	1592	1482	1537	1624	1070	1218	1670	1227	1250	1544	1339	1289	1448	1413	1303	1644	1163	1622	1074	1561	1532	1707	1316	1043	1539	1271	1593	1362	1209	1588	1433	1394	1339	1411	1025	1552	1317	1298	1567	1208	1275	1227	1490	1289	1133	1024	1364	1206	1219
ENSG00000140396	5494	4316	4104	3577	5344	4338	4931	4575	5158	3503	4024	4024	5435	4382	4962	5440	4677	4875	5114	5219	5172	4948	4136	5031	6075	3559	4867	4442	4775	4129	5320	5108	5657	4745	4794	3958	3812	4672	4398	5505	4912	4494	3954	4194	4689	3764	5466	4022	4867	3886	4668	5295	5063	4199	3805	4579	4362	5152	4778	4027	5119	4370	4341	4563	4293	4188	4915	4071	4011	4928	3653	4215	4360	4243	3840	3800	3451	4141	4520	4486
ENSG00000140398	453	664	526	449	595	462	465	337	419	545	398	749	497	456	839	660	500	538	589	591	790	684	591	590	686	781	609	471	544	583	791	599	639	641	721	784	672	640	578	704	469	563	483	555	593	549	730	518	603	519	576	499	476	525	580	700	390	544	451	415	745	622	498	652	666	776	560	618	533	682	458	453	860	518	562	431	634	487	532	609
ENSG00000140400	1322	2505	2183	1320	1756	1376	1693	1924	1882	2006	1294	2179	1748	1502	2593	2222	2003	1823	1691	1822	2075	1858	1928	2012	2475	2577	1852	1961	1858	1927	1961	2036	2285	2414	2224	2251	2078	1702	2343	2168	1433	1751	1848	1823	1530	1397	2142	2074	2150	1659	1687	1509	1404	1399	1644	1877	1231	1498	1404	1283	2168	1693	1642	1653	1741	2414	1601	1635	1867	2142	1253	1302	2459	1765	1522	1314	1784	1083	1951	1598
ENSG00000140403	3796	3204	2996	2582	3953	2529	3702	3208	3609	2346	3027	2672	3612	2956	4825	3697	4255	3361	4089	3353	3803	3472	3038	5105	4174	1938	3409	4094	3215	3424	3309	3520	10495	4884	4372	2743	3679	3219	3948	4414	2798	3098	2781	2118	2156	1739	2798	2730	2500	2326	2281	3231	2672	2511	3385	2577	3371	2412	2891	2617	3136	2307	2588	2342	2163	2748	2519	2694	2900	3590	1795	2211	4191	2833	2232	2195	2568	2660	3542	3951
ENSG00000140406	643	411	535	372	523	382	455	606	455	273	268	530	462	347	696	503	550	519	550	847	485	622	467	351	724	553	531	386	677	564	1054	1091	763	414	522	661	791	667	888	622	447	444	451	485	369	365	492	588	446	457	456	467	445	341	325	437	426	374	443	318	457	372	325	448	403	394	430	313	359	431	284	280	363	391	298	321	321	355	404	442
ENSG00000140416	3882	2867	3478	2664	3740	3453	2912	3579	3776	2103	2705	2472	3715	2920	3272	3393	3180	3031	3185	4339	3486	3925	2697	2336	4108	2325	3560	3882	3318	3068	4082	3712	2901	3104	3492	2403	2761	3301	3275	3259	4099	3669	4023	4036	3924	3097	4367	3637	4457	2729	4689	3903	4215	3767	2972	4372	3696	4279	3591	3728	4651	4209	4000	3839	4076	2871	4224	3668	3914	4124	3548	3620	3047	3941	3856	2937	2575	2995	3329	3489
ENSG00000140443	3021	4813	4830	1816	3151	2098	3331	1838	2708	3472	2710	3989	3404	2180	4830	3501	4227	3159	3133	2558	3287	2693	3280	3871	3650	4759	2316	2720	2167	2702	2854	2512	3814	3150	3798	4109	3887	2009	4034	4357	2380	3698	4130	2029	2532	1916	3188	2890	2164	4342	2790	3252	2855	2273	3582	3117	3907	2798	3357	2198	2906	2243	2294	2714	2532	5129	2558	2152	2873	2847	1504	2002	4642	2111	2391	2580	3502	2081	3685	3598
ENSG00000140450	2198	1369	1071	1244	1893	1106	988	1555	1365	632	946	1006	1373	1102	1119	1261	885	1454	1391	2016	1515	1426	1035	1792	1085	660	1208	1262	1026	3247	2308	1153	1465	1658	1771	1112	675	1528	799	1391	1070	1152	1212	1214	1382	1097	1185	1252	1600	814	1552	1146	1209	1089	807	1319	892	1843	1242	1028	1246	994	1057	1178	1054	980	1464	880	1121	1204	820	1450	1163	1039	1118	872	735	1222	1299	1013
ENSG00000140451	6	11	17	4	23	2	12	15	7	29	3	29	14	6	4	11	3	10	13	9	13	11	8	60	25	22	8	23	20	19	15	17	19	36	17	18	6	14	11	11	20	23	24	25	44	18	30	14	50	51	27	23	50	15	35	45	25	26	22	21	29	16	21	47	15	43	28	28	21	60	19	28	34	23	40	22	24	17	29	13
ENSG00000140455	1157	956	859	595	853	945	889	1474	915	737	866	830	1069	758	825	841	699	897	994	1189	919	866	815	1100	965	791	782	965	812	690	1003	735	942	760	923	712	669	751	816	821	574	506	588	449	509	493	637	648	553	494	652	665	674	439	442	473	474	700	610	486	558	510	539	489	429	504	557	365	461	508	452	417	492	426	483	396	353	487	460	489
ENSG00000140459	0	0	0	0	4	0	0	0	0	0	0	0	0	0	0	0	0	0	0	0	0	0	0	0	0	0	0	0	0	0	0	0	0	0	0	0	0	0	0	0	0	0	0	0	0	0	0	0	0	0	0	0	0	0	0	0	0	0	0	0	0	0	0	0	0	0	0	0	0	0	2	0	0	0	0	0	0	0	0	0
ENSG00000140463	864	656	543	629	808	555	717	822	714	414	513	682	784	719	672	796	643	750	793	641	992	786	745	1027	951	481	814	938	750	730	892	628	881	863	882	600	527	817	539	666	864	711	569	794	946	655	889	574	771	529	904	850	963	762	653	766	635	907	709	705	811	718	658	647	762	604	772	611	625	878	595	580	614	666	678	571	574	702	664	641
ENSG00000140464	358	1097	447	130	271	463	393	565	310	322	343	411	589	254	514	467	352	317	259	252	342	287	402	518	413	612	284	375	215	313	273	254	549	432	562	426	366	211	354	518	372	670	368	259	296	440	450	604	355	353	496	363	438	239	325	303	315	303	309	218	280	291	250	281	312	574	328	251	293	321	182	236	488	218	241	194	315	260	346	317
ENSG00000140465	6	0	3	7	3	2	4	11	7	0	7	2	4	3	5	6	0	8	9	5	8	4	14	9	6	4	7	3	7	1	3	2	35	15	6	2	8	2	3	3	38	33	18	25	9	22	15	27	21	14	15	18	21	8	21	23	12	11	48	13	25	28	19	19	2	14	18	12	3	24	20	11	50	21	4	13	45	10	11	12
ENSG00000140470	136	135	179	141	302	113	132	155	163	142	79	300	145	119	220	342	265	211	200	199	200	215	145	202	337	297	192	158	274	164	256	262	234	241	236	304	150	230	160	283	226	239	268	326	396	235	364	295	288	257	256	278	248	227	247	373	303	398	260	182	284	272	254	323	342	312	359	271	339	351	223	269	303	287	169	221	279	246	236	332
ENSG00000140471	882	958	648	752	1001	785	690	675	1004	513	694	969	754	764	1066	987	683	877	935	1058	1198	1002	624	1154	1168	802	954	799	792	797	983	938	760	859	767	582	752	1172	973	1088	861	854	755	849	880	707	839	616	974	648	1008	1143	891	855	862	985	665	931	755	739	1140	999	855	1192	936	789	962	766	652	838	708	791	763	780	696	627	710	962	856	1013
ENSG00000140474	666	840	632	687	915	922	963	567	830	769	523	895	801	844	1115	835	851	813	878	1023	934	897	852	1131	1111	771	927	1017	974	937	1441	955	1434	1298	1223	1031	925	858	1006	1103	1555	1299	891	1405	1585	1195	1894	1082	1541	1219	1518	1393	1304	1426	1141	1512	1265	1434	1434	1093	1752	1530	1296	1430	1587	1530	1820	1483	1351	1741	1165	1160	1464	1310	1195	1130	1452	1107	1303	1287
ENSG00000140478	0	0	2	3	0	2	0	4	0	0	0	0	5	0	0	0	0	0	0	0	0	0	0	0	1	0	0	1	1	0	0	0	0	0	0	1	2	0	0	1	0	1	0	0	1	2	1	0	0	0	6	0	2	0	0	0	1	0	0	1	0	0	0	0	0	0	1	0	2	0	0	0	0	1	0	0	0	2	0	1
ENSG00000140479	939	1949	625	591	905	1106	1432	2849	1277	1420	921	789	1289	1719	1095	654	680	1013	749	2146	1151	1174	1325	1976	1791	562	1332	1648	821	1157	896	1284	2212	1634	1229	1193	496	722	652	1196	732	685	551	690	634	930	780	841	732	687	781	963	704	542	606	749	664	822	714	725	776	590	669	745	745	615	1066	602	751	914	652	879	812	676	510	567	406	621	711	613
ENSG00000140481	0	0	0	0	0	0	0	0	0	0	0	0	0	0	0	0	0	0	0	0	0	0	0	0	0	0	0	0	0	0	0	0	0	0	0	0	0	0	0	0	0	0	0	0	0	0	0	0	0	0	0	0	0	0	0	0	0	0	0	0	0	0	0	0	0	0	0	0	0	0	0	0	0	0	0	0	0	0	0	0
ENSG00000140488	4	17	17	2	3	1	4	4	6	10	10	15	3	15	8	8	2	9	10	8	15	15	10	16	13	9	13	9	8	7	5	13	4	11	11	11	10	8	8	12	7	13	10	7	6	8	6	6	7	5	9	7	8	12	2	4	10	8	2	3	9	4	2	4	8	21	6	10	2	9	3	4	19	4	4	6	20	19	7	11
ENSG00000140497	429	418	534	330	516	338	462	563	593	390	279	530	418	416	563	384	425	371	394	562	532	507	478	644	612	495	549	549	412	508	569	402	519	487	558	503	363	380	418	501	378	264	356	343	348	298	430	302	420	279	373	345	287	313	288	252	230	327	295	284	448	380	347	326	364	352	439	306	378	414	296	284	328	296	270	229	307	294	305	356
ENSG00000140505	0	0	0	0	0	0	0	0	1	0	0	0	0	0	0	0	0	0	0	1	0	0	0	0	0	0	0	0	0	1	0	0	0	0	0	0	0	0	0	0	0	0	0	0	0	0	0	1	0	0	0	0	0	1	1	0	0	0	0	0	0	0	1	0	0	0	0	0	0	0	0	0	0	0	0	0	2	0	0	0
ENSG00000140506	0	2	0	0	1	1	0	1	0	0	0	0	0	0	5	0	0	0	0	0	1	0	1	0	0	0	0	4	3	2	1	0	5	3	1	1	0	0	0	1	3	0	1	0	1	0	0	0	2	2	3	3	1	3	0	1	5	1	1	0	1	0	2	2	0	2	0	2	1	3	1	2	0	3	1	1	0	0	1	2
ENSG00000140511	107	113	54	19	37	99	59	106	40	10	63	57	133	30	65	119	20	38	46	24	27	88	38	22	68	63	54	56	54	44	30	38	32	29	37	43	34	25	22	24	40	65	34	53	22	91	58	75	42	20	51	19	67	20	36	53	32	50	16	38	30	39	23	54	55	42	54	47	45	66	34	17	27	55	36	37	40	35	35	24
ENSG00000140519	39	46	27	27	58	26	30	30	42	36	28	30	44	44	32	28	51	30	42	38	33	24	43	64	45	51	73	52	29	52	58	27	69	81	61	55	25	37	50	62	137	115	156	124	118	108	135	106	175	123	145	103	89	88	94	94	79	105	90	162	115	93	125	94	134	175	103	81	133	157	83	97	128	82	93	76	126	84	186	119
ENSG00000140521	974	1443	1136	841	1132	1118	1136	1366	1149	920	1028	1152	1174	1146	1372	1271	1198	1070	1042	1263	1287	1191	1141	1349	1553	1114	1154	1156	1005	1138	1300	1219	1490	1493	1476	1232	1117	1032	1285	1390	1286	1783	1227	1252	1173	1226	1503	1406	1317	1152	1505	1273	1241	962	1147	1391	1063	1233	1212	1026	1397	1201	1201	1336	1343	1420	1226	1291	1161	1404	1041	970	1509	1129	1071	1039	1128	1081	1296	1385
ENSG00000140522	55	146	43	56	111	142	119	37	103	44	59	98	42	70	122	90	57	115	77	192	94	102	101	74	103	71	115	54	149	85	173	148	105	85	58	93	68	135	95	124	171	215	51	146	193	112	287	93	236	131	183	215	128	144	109	98	67	264	73	145	184	190	214	164	130	156	187	47	182	195	124	125	147	77	161	142	275	167	114	93
ENSG00000140525	216	219	145	218	204	239	172	913	192	145	214	135	279	182	207	214	139	250	168	168	231	180	159	227	297	129	184	163	179	199	208	144	222	211	180	119	127	197	121	190	290	323	289	315	319	317	361	1352	279	312	520	337	417	255	247	363	269	406	298	296	272	255	290	228	272	259	306	300	270	268	199	235	233	248	315	240	215	256	310	316
ENSG00000140526	7703	9624	6183	5449	7234	6740	6797	11793	7286	4716	6062	6832	8413	6054	7604	6806	6298	7060	7121	6370	7486	7050	6404	7823	8230	6404	6770	5860	6669	5653	9063	6483	8045	7105	7811	5671	5729	7166	7225	6954	9256	9110	7303	8127	7514	7380	10373	10114	8232	7250	10272	9755	9868	7620	7261	7582	8470	9172	8590	6562	8952	8091	8541	7930	7738	8263	8952	6630	8154	8169	6664	6529	8617	7570	7098	6538	6438	7759	8741	8444
ENSG00000140527	103	18	48	78	59	22	17	14	35	23	20	79	20	34	53	115	72	40	69	39	122	54	27	31	16	43	24	44	49	134	189	18	10	24	36	81	21	84	25	9	11	5	8	7	13	10	6	5	12	11	8	11	13	9	7	22	15	28	9	9	17	17	10	8	4	30	7	13	10	8	9	7	13	8	11	9	6	8	8	8
ENSG00000140534	24	20	7	10	21	28	16	31	8	4	19	12	26	11	56	20	12	13	2	11	20	13	19	17	12	6	6	15	4	4	20	10	45	34	6	0	10	3	47	9	7	11	4	1	10	6	11	21	11	9	12	14	8	10	7	21	8	15	3	5	17	5	7	7	7	5	5	6	0	3	1	5	7	20	6	4	8	1	15	2
ENSG00000140538	14487	15393	11678	9171	14272	11662	14170	11140	12866	9223	10606	12045	15534	11415	17154	13264	13059	13959	13903	12967	14626	13201	11193	13081	14740	10163	11862	10405	13115	10584	17018	14492	13749	12956	15380	10348	13961	13366	13782	13313	15820	17326	14155	14586	13624	11964	18032	14279	13446	12114	17829	16641	17456	15128	13961	16263	15108	18134	14556	12052	16673	15031	14877	14176	14448	13883	14927	13024	14833	14950	11368	12666	14234	13474	14161	12601	12869	13260	14212	15247
ENSG00000140543	59	102	79	78	100	32	64	49	66	87	40	72	51	47	107	65	97	63	95	67	100	85	78	69	73	42	82	64	69	71	105	58	57	76	83	108	63	48	58	52	42	44	82	102	72	45	59	57	71	77	42	49	48	43	54	69	50	96	52	61	81	71	67	51	58	68	49	38	80	51	57	60	94	42	42	81	66	42	112	48
ENSG00000140545	1044	1050	841	724	1221	590	550	881	971	647	546	1612	634	972	910	1229	929	954	1168	723	1031	1541	882	1189	1398	1529	1347	971	923	940	1149	1238	1118	813	848	1473	1382	1216	794	755	832	683	703	874	737	558	1129	670	806	665	649	787	752	739	680	1013	799	882	768	523	997	907	828	923	1021	926	1053	822	791	1094	516	805	897	884	711	754	879	719	836	694
ENSG00000140548	282	366	415	309	514	260	267	224	359	300	200	459	291	401	593	349	457	313	399	480	437	453	383	461	552	385	497	439	496	429	481	566	427	385	435	455	515	492	509	444	202	185	219	214	244	155	301	223	273	172	171	238	118	232	195	207	199	184	184	190	266	216	231	214	245	224	294	196	226	284	140	180	276	193	168	126	191	201	221	228
ENSG00000140553	627	832	669	596	773	718	711	704	727	550	552	702	735	711	798	846	633	721	714	848	826	781	742	877	1045	620	663	781	715	707	877	724	1042	1008	686	593	612	799	582	804	975	920	898	898	926	849	967	1012	908	635	947	873	878	854	688	1107	692	871	822	768	1074	831	859	894	1044	895	887	834	810	1017	693	677	934	812	568	663	752	689	822	741
ENSG00000140557	50	62	51	44	38	5	120	117	42	64	76	68	65	43	47	61	40	90	35	14	93	36	143	402	50	23	63	99	30	47	67	25	198	219	118	47	20	47	32	72	11	7	3	11	11	4	7	12	4	9	8	17	9	6	20	16	11	7	14	7	5	14	12	12	14	13	17	5	13	21	12	8	33	17	4	13	41	10	4	20
ENSG00000140563	493	466	274	360	546	1040	684	322	383	254	257	204	854	274	901	391	613	328	762	824	242	375	251	119	423	397	186	169	772	302	608	580	448	250	312	367	525	803	744	400	367	252	182	291	396	275	282	394	341	244	325	408	377	288	277	261	219	183	399	210	390	340	217	291	283	289	344	211	236	580	398	196	433	334	185	232	200	215	221	193
ENSG00000140564	513	1010	686	407	469	471	786	1072	469	610	437	594	800	529	802	894	615	538	455	630	600	584	698	746	847	796	611	696	446	545	525	554	808	933	917	814	701	417	633	949	935	959	739	778	760	735	1266	1337	875	814	837	780	796	695	770	888	773	694	813	615	959	738	729	759	917	1074	958	725	844	1045	552	559	1229	667	654	588	858	542	886	809
ENSG00000140575	4594	4352	2481	2140	3324	3607	3904	6142	3357	2902	2473	2571	3819	3214	3250	2944	2444	3228	2361	4580	3161	2997	3645	3714	4986	2417	2995	3380	2269	3433	2632	2249	4819	3872	2988	3592	2181	3251	2221	3126	2988	2196	2122	2096	2643	2573	3099	2509	2737	1924	2621	2772	2746	2052	2373	2642	1936	3014	2134	2660	2683	2129	2480	2356	2688	2168	2685	1740	1921	2963	1675	1939	3117	2434	2321	2248	1920	2479	2472	2313
ENSG00000140577	1619	2419	1874	767	1178	1585	1723	1841	1440	1746	1313	1513	1969	1311	1985	1553	1505	1359	1063	1544	1423	1155	1624	1507	1691	2011	1101	1353	1143	1070	1089	1136	1719	1410	1876	1901	1526	1216	1413	1778	864	918	983	817	836	796	1180	1270	894	1018	961	972	887	823	913	979	842	1023	823	750	918	770	837	792	873	1165	934	731	893	995	612	720	1218	807	795	751	941	834	1075	904
ENSG00000140598	605	442	379	469	583	487	608	692	618	339	394	464	518	635	389	572	413	458	519	676	740	603	546	764	784	309	680	672	589	544	729	617	715	733	556	411	392	567	400	549	671	539	514	686	752	565	792	546	690	436	665	762	644	660	418	649	518	695	625	652	750	640	717	691	679	452	708	630	612	745	530	577	490	629	527	564	433	601	560	600
ENSG00000140600	2628	1988	1309	1900	2774	2142	3070	2825	2341	1979	1756	1516	3162	3059	2044	2321	1885	2382	2188	3257	2573	2457	1870	3026	3433	1186	2663	2729	2178	2202	2111	2331	3196	3128	2098	1762	1520	2340	1669	1963	3011	2208	1634	2608	2723	2088	2925	2126	2634	1791	2953	2900	3005	2447	1868	2773	2071	3113	2555	2429	2655	2217	2394	2521	2473	1742	2688	2102	2065	2924	2266	2243	2199	2437	2040	1847	1508	2048	1967	1899
ENSG00000140612	808	723	524	548	880	819	711	938	786	522	621	579	713	937	645	632	532	686	786	1004	942	808	747	872	935	517	890	869	817	804	960	786	847	807	761	533	482	829	530	747	535	521	661	660	743	540	728	461	673	454	733	754	607	585	394	511	463	753	508	598	673	645	627	546	554	493	706	513	560	705	502	595	534	569	499	444	455	536	532	560
ENSG00000140623	0	15	1	1	7	0	0	1	1	0	0	0	5	2	6	7	0	3	0	7	0	2	1	1	7	1	0	2	0	0	1	1	1	2	3	1	0	1	11	3	0	0	1	2	3	0	0	1	1	0	3	0	3	2	2	6	0	2	3	5	3	0	0	1	4	2	0	0	0	0	0	2	0	9	1	1	1	1	2	1
ENSG00000140632	2752	2584	2210	2159	2898	2376	2735	2850	2704	1768	2311	2252	3005	2568	2547	2797	2351	2686	2835	2920	3024	2854	2209	3256	3483	1902	3023	2962	2913	2522	3208	2898	3081	3355	3139	2193	2171	2840	2221	2811	3466	3180	3010	3366	3468	2958	4146	3480	3768	2470	3549	3574	3222	3038	2580	3471	3011	3437	3213	2787	3924	3388	3358	3452	3507	2898	3812	3253	3152	3777	2904	2923	3221	3528	2984	2841	2522	3101	3060	3424
ENSG00000140650	286	477	450	239	369	261	251	311	307	239	220	333	265	213	514	347	443	345	334	305	301	311	265	303	305	490	204	290	336	253	416	321	280	235	299	413	402	307	422	262	167	254	273	194	161	155	248	274	192	205	193	184	187	204	205	255	191	239	194	133	210	162	165	162	228	292	171	161	190	200	171	170	307	172	185	223	203	155	217	197
ENSG00000140675	7	3	2	2	12	0	4	1	6	5	2	7	12	4	4	8	0	9	4	0	0	9	4	8	6	6	10	2	8	8	3	4	1	4	2	11	5	4	5	0	9	3	2	1	1	0	6	7	3	0	6	2	11	3	13	3	2	4	5	4	1	5	0	6	3	5	0	3	5	3	1	10	0	9	4	1	4	0	2	3
ENSG00000140678	200	68	160	183	349	167	218	393	367	42	95	200	238	365	299	229	254	208	292	367	376	246	313	563	328	70	354	480	240	352	453	253	430	502	336	198	151	220	258	252	167	49	95	110	181	101	132	96	167	27	101	160	104	113	105	63	178	161	124	140	146	124	138	169	113	35	197	155	153	181	133	111	143	214	90	67	88	114	141	66
ENSG00000140682	55	57	19	25	43	26	32	33	15	31	15	28	28	16	61	32	15	19	25	42	37	24	49	26	27	46	27	40	22	8	31	19	23	21	24	32	24	13	33	32	21	11	22	33	24	11	22	11	33	9	12	18	27	13	20	44	27	26	21	13	40	21	26	22	33	22	30	18	23	27	6	15	18	20	33	12	8	15	10	14
ENSG00000140688	1207	1288	1218	934	1483	1121	1243	1156	1419	976	1142	1088	1480	1272	1272	1467	1200	1411	1200	1406	1452	1363	1090	1431	1643	1005	1405	1405	1236	1275	1551	1392	1393	1551	1526	1126	1117	1323	1186	1149	1500	1470	1471	1470	1469	1268	1805	1020	1626	1186	1637	1368	1408	1343	1033	1531	1054	1439	1368	1244	1603	1375	1215	1278	1430	1317	1520	1421	1473	1517	1162	1204	1399	1350	1323	1000	1008	1247	1216	1136
ENSG00000140691	103	145	155	88	167	99	172	142	147	165	85	162	158	156	187	191	148	111	124	206	133	185	191	276	273	138	180	239	137	200	194	237	367	291	313	237	203	185	228	242	200	252	211	226	256	221	296	272	297	212	237	207	178	163	197	238	227	184	190	167	215	140	155	232	240	275	204	260	227	218	119	123	245	141	146	143	206	156	190	180
ENSG00000140694	17	7	10	95	40	87	8	130	9	77	3	3	10	2	36	4	63	11	188	18	24	12	5	8	10	5	48	21	7	6	14	15	10	9	105	12	6	16	9	14	132	81	8	12	127	8	17	10	16	8	8	22	32	2	7	10	0	8	8	12	20	123	12	6	178	8	12	6	7	12	9	13	8	5	11	11	0	2	6	6
ENSG00000140718	8071	5482	4448	5161	7703	6421	6479	7165	6803	4098	4743	4958	7497	5655	7195	6914	6710	6927	7712	7472	6766	6242	4788	6721	8238	3957	5830	5927	5917	5994	8751	7581	6563	5794	6920	4551	4827	6199	6709	5694	5951	5671	5183	5429	5764	4422	6303	5481	5615	4618	5653	6571	6345	4945	4590	5964	5548	6581	5754	5067	5855	5294	5166	5346	5331	4665	5424	5039	4955	6034	4471	4754	5168	4923	5145	4684	3766	4865	5588	5434
ENSG00000140740	61	39	59	106	88	70	71	72	55	32	56	67	59	71	60	79	59	71	547	364	56	67	28	49	74	22	515	99	49	54	68	69	110	85	79	39	39	85	51	190	89	136	51	57	81	285	157	67	66	30	259	107	87	83	47	270	211	60	150	57	73	110	74	49	69	47	91	96	204	90	90	127	265	185	56	61	143	65	57	84
ENSG00000140743	8	4	1	4	4	6	52	6	11	3	2	1	11	5	18	5	3	9	9	7	2	50	0	7	6	1	5	16	5	5	65	7	31	6	8	0	5	4	6	3	10	7	0	13	3	6	28	4	4	4	7	7	6	2	4	4	3	1	4	3	6	35	2	4	4	7	67	2	2	5	1	5	8	7	6	1	0	2	9	3
ENSG00000140749	6	0	0	2	1	2	2	0	8	0	2	3	0	4	2	4	4	5	0	0	4	2	0	0	7	0	8	1	8	2	1	1	8	0	0	2	4	0	2	2	0	0	1	2	1	0	0	0	4	0	0	2	0	1	2	0	4	0	0	0	2	3	2	1	4	2	1	3	4	10	2	2	0	0	2	0	0	5	0	4
ENSG00000140750	0	0	0	2	0	0	0	0	0	0	0	0	0	0	1	0	0	0	0	0	0	0	0	0	0	0	0	0	0	0	0	0	0	0	0	0	0	0	0	0	0	0	0	0	0	0	0	0	0	0	0	0	0	0	0	0	0	0	0	0	0	0	1	0	0	0	0	0	0	0	0	0	0	0	0	0	0	0	0	0
ENSG00000140795	711	8	99	727	501	67	53	23	14	32	19	496	28	12	259	538	248	227	334	19	648	212	77	19	32	20	60	89	325	1086	965	33	11	49	15	927	13	506	12	35	88	140	146	171	79	89	139	116	144	95	156	134	135	141	74	188	104	141	86	105	113	154	172	82	178	94	129	130	110	104	39	114	43	114	167	120	77	122	134	100
ENSG00000140798	5	5	3	1	6	0	4	7	1	2	0	0	6	1	13	5	2	2	1	1	6	7	1	4	4	0	0	3	8	14	6	3	1	38	6	0	2	2	1	24	280	173	145	299	267	150	308	284	307	145	184	320	158	300	167	199	166	227	265	150	379	377	299	333	330	222	385	222	282	474	219	263	326	305	198	183	350	224	200	176
ENSG00000140807	692	862	688	527	843	617	834	1271	745	695	394	887	719	770	916	676	733	529	718	858	891	890	1189	1132	1109	714	713	974	647	670	1045	770	1155	1101	961	1127	647	651	644	996	558	506	519	567	573	431	694	760	569	509	522	721	524	487	527	599	605	576	597	374	719	629	593	628	651	613	743	478	690	587	528	543	704	674	546	507	585	576	716	507
ENSG00000140829	1261	1215	1025	948	1240	1135	1354	1541	1344	1046	978	998	1333	1215	1206	1137	1076	1341	1191	1448	1284	1183	1211	1434	1701	827	1454	1416	1152	1200	1464	1242	1784	1508	1439	1093	930	1209	1135	1311	1469	1307	1290	1390	1256	1201	1893	1567	1702	994	1492	1324	1386	1183	1008	1348	1159	1541	1315	1307	1562	1353	1421	1268	1483	1126	1604	1217	1343	1557	1115	1275	1444	1428	1186	1155	1048	1149	1412	1291
ENSG00000140830	316	344	498	245	375	355	347	396	402	309	270	265	329	362	289	321	260	315	323	345	368	504	286	387	475	313	386	388	357	274	357	311	654	352	420	318	282	352	290	388	287	330	419	233	380	368	398	211	403	258	394	356	386	350	243	430	304	326	304	272	300	325	254	334	359	376	372	291	260	276	189	317	485	226	285	323	241	294	227	344
ENSG00000140832	0	0	0	0	2	0	0	0	0	0	0	1	0	2	0	0	0	0	0	0	0	0	0	1	0	2	0	2	0	1	0	4	0	1	3	0	0	1	0	0	0	0	1	1	0	0	2	0	1	0	0	0	2	4	0	6	1	2	2	0	5	1	0	2	1	0	4	0	9	0	0	1	0	4	6	1	0	1	1	0
ENSG00000140835	0	0	0	0	0	0	1	1	0	0	1	0	0	2	0	0	0	0	2	0	0	0	2	4	2	0	0	2	0	2	2	0	0	0	2	0	0	0	0	1	0	2	4	0	4	2	4	2	1	0	3	0	8	1	4	3	2	1	0	5	2	0	4	2	0	6	1	1	5	1	2	0	1	1	5	3	1	0	0	0
ENSG00000140836	968	1887	2041	694	1176	524	1435	818	1174	1381	765	2378	965	1117	2539	1125	2285	1182	1069	968	1479	1210	1478	2402	1715	2367	909	1750	978	1166	1143	981	1831	1169	1657	2063	2419	965	1837	1569	463	507	654	321	494	229	583	563	517	749	325	657	464	493	678	545	772	556	595	447	583	383	390	660	540	978	674	498	644	549	379	448	853	522	523	459	755	519	587	544
ENSG00000140839	40	98	112	33	81	52	75	46	39	68	19	88	32	32	132	72	103	26	31	70	73	62	80	93	63	158	55	75	31	77	77	56	89	42	53	115	66	62	34	100	17	23	32	18	42	13	25	26	19	18	13	28	11	10	22	26	33	13	9	14	26	15	25	19	49	77	17	26	9	38	13	27	50	43	21	24	21	21	13	38
ENSG00000140848	1038	1085	558	673	1117	789	798	1305	804	727	624	957	1041	1056	852	881	672	899	851	1029	1426	1086	929	1226	1459	595	918	1085	863	1209	1025	758	1134	966	937	977	608	816	670	801	472	522	335	434	516	596	584	478	565	392	510	518	501	445	387	371	349	460	412	421	546	424	417	404	539	366	557	450	458	596	388	482	521	431	381	335	354	353	513	420
ENSG00000140853	217	619	389	123	167	271	221	579	279	163	233	325	299	216	317	284	200	163	188	212	210	186	334	324	287	315	166	281	175	264	233	150	282	243	344	210	184	143	334	297	180	223	125	123	77	190	208	232	160	66	280	160	136	107	135	122	106	133	92	84	107	114	174	199	145	102	162	130	95	157	99	80	174	88	123	89	123	86	185	90
ENSG00000140854	663	684	664	643	978	673	706	629	849	497	586	797	950	757	1123	954	1050	823	926	966	776	923	705	857	1057	684	805	883	951	962	1328	1139	1121	1115	996	872	886	991	1155	900	1090	1229	1109	1231	1205	1023	1494	1205	1341	854	1374	1113	1048	854	892	1277	945	1025	1130	858	1153	1056	1039	1135	1248	1134	1295	1143	1208	1439	890	914	1192	870	867	821	855	856	979	955
ENSG00000140859	519	815	731	554	858	430	687	809	704	576	460	934	671	746	707	900	687	726	731	716	882	901	752	1026	1183	835	949	1078	786	904	796	833	1019	1185	1034	973	778	763	710	849	744	793	806	885	958	676	1251	905	1010	678	793	837	635	784	649	868	804	799	817	753	902	848	837	1044	1018	786	1016	916	1032	1103	576	726	1054	774	576	574	682	736	733	817
ENSG00000140873	322	497	96	158	467	247	598	22	180	21	317	142	178	346	59	145	36	407	52	559	26	477	502	376	34	17	184	493	191	158	220	49	773	157	28	268	144	47	197	28	72	141	43	32	159	87	203	9	64	2	135	164	57	30	1	58	7	192	5	131	6	106	193	91	36	4	86	109	86	55	53	14	148	22	8	78	29	15	116	21
ENSG00000140876	242	113	146	154	197	191	182	122	167	95	179	133	181	144	128	194	149	201	294	198	149	182	113	182	241	116	249	200	196	185	219	183	141	159	121	141	152	196	108	131	110	88	129	121	139	92	143	75	137	78	115	141	108	103	78	114	108	124	158	106	146	120	122	135	101	137	160	96	127	146	131	143	121	92	80	118	77	185	112	105
ENSG00000140905	197	195	163	172	183	140	193	391	204	110	163	200	204	191	143	152	159	184	164	186	222	226	141	271	213	124	181	204	166	168	171	146	192	197	155	154	103	227	146	201	143	102	145	172	145	111	182	163	131	125	195	171	169	130	150	157	156	156	192	158	188	118	169	151	130	101	163	122	123	146	166	163	150	127	139	138	104	179	184	130
ENSG00000140931	136	126	104	72	129	104	64	159	103	68	72	109	73	78	114	83	78	64	84	134	122	99	121	145	132	63	80	107	125	134	85	66	96	59	122	96	84	96	69	80	64	46	44	59	51	54	58	72	88	32	57	50	42	54	37	30	31	40	48	70	82	42	59	50	44	30	67	38	68	44	61	47	42	44	47	28	33	56	48	65
ENSG00000140932	6	5	8	1	10	1	9	3	4	0	4	7	12	5	17	13	7	5	13	8	5	9	7	5	4	6	7	9	12	10	1	0	7	15	6	2	6	6	3	10	6	1	8	0	1	7	9	3	1	2	6	4	4	7	4	5	10	5	3	2	7	12	8	6	5	6	9	5	8	2	2	4	9	9	3	2	11	11	2	4
ENSG00000140937	4134	3429	2625	3142	4123	3305	3389	2754	3022	1634	2404	3224	2904	2616	4501	3796	3571	3607	4442	4223	3730	4334	2275	2435	3687	2348	3804	2599	3929	3167	5776	4848	3087	2597	2911	2935	3272	3804	3475	2913	1878	1569	1731	2264	2332	1398	2354	1330	2570	1509	1622	2645	1685	2053	1694	1535	1602	2052	2054	1911	2566	2102	1904	1803	2031	1493	2468	1403	2207	2222	1920	1867	2281	1992	1726	1685	1753	1772	1750	1903
ENSG00000140939	175	371	214	115	225	259	204	306	239	277	234	161	270	268	229	194	161	189	159	255	258	223	321	440	302	269	280	335	227	214	191	149	496	307	343	250	156	182	166	260	259	296	351	270	244	323	366	260	258	218	391	287	279	190	186	302	233	230	184	214	230	256	235	246	198	312	253	257	217	284	148	149	237	168	208	154	172	222	232	252
ENSG00000140941	2368	2495	2150	1413	2268	1915	2860	3692	2338	2002	1876	1751	2930	2222	2103	2184	1831	2208	2067	2262	2470	1996	2509	4603	3161	1681	2210	3255	1798	1861	2518	2032	4618	3433	3654	1889	1641	1847	1816	2772	3974	3772	3305	3190	3444	3062	3964	3888	3231	3191	3670	4234	4198	3020	3409	3810	3991	3618	3952	3045	3647	3220	3062	3390	3448	3245	3755	3099	3172	3589	2943	3094	3400	3167	3207	3135	2766	3228	3606	3778
ENSG00000140943	5082	4334	4424	4037	5831	3726	3895	3353	4227	3061	3611	4037	5054	4094	5274	5429	4671	4602	5021	4857	5076	5196	3262	4102	5620	3486	5199	4144	4705	4054	5200	4907	3601	4245	4236	3907	4459	4791	4438	4171	3788	3480	3357	3510	3746	3125	4400	3297	3852	2944	3973	3920	4266	3512	3020	4078	3332	4074	3409	3175	4357	3752	3686	3598	3828	3438	3973	3521	3427	4198	3091	3334	3672	3590	3098	2929	2733	3250	3201	3570
ENSG00000140945	349	303	171	180	392	227	695	901	550	305	346	174	645	523	199	679	194	507	269	230	610	423	509	1271	736	92	416	932	365	444	301	304	957	3068	1070	161	158	268	128	2335	4706	3065	3294	3902	3500	2986	4496	2946	3910	2728	4333	3949	4133	3625	3103	3485	2976	3786	4021	3349	4833	3550	3272	3789	2972	2740	4595	3391	4336	3752	3750	3281	2331	3574	3096	2916	2284	3303	3217	3238
ENSG00000140948	1577	1863	2198	1105	1711	943	1785	1517	1673	1644	1365	2156	1526	1262	2367	1495	1989	1446	1713	1267	1688	1375	1685	2033	2102	1836	1332	1640	1364	1438	1653	1551	1744	1864	2107	1931	2051	1286	1908	2345	1432	1581	1769	1301	1324	1013	1789	1788	1365	1891	1618	1712	1399	1317	1734	1505	1707	1467	1666	1108	1488	1214	1313	1376	1302	1947	1404	1167	1511	1530	993	1193	2005	1291	1275	1366	1691	1451	1835	1777
ENSG00000140950	573	737	688	654	707	459	686	570	664	493	461	780	721	577	766	563	632	543	675	527	718	774	625	785	779	529	542	593	613	588	808	689	849	841	720	726	707	604	707	644	591	614	663	677	652	441	670	545	663	466	705	733	705	511	622	637	483	611	679	500	685	598	625	607	650	617	556	552	588	693	515	505	754	587	498	602	589	603	725	455
ENSG00000140955	42	24	11	103	88	2	7	31	8	4	27	15	3	7	9	16	77	39	11	6	14	72	42	43	10	65	119	3	7	59	130	7	22	71	9	62	92	55	9	16	16	18	8	15	9	12	14	28	18	13	31	11	5	4	19	2	10	9	6	7	14	11	21	24	4	10	39	9	19	23	15	8	14	24	4	9	5	3	6	1
ENSG00000140961	42	168	175	33	58	58	33	101	58	88	52	84	70	59	108	82	101	75	79	88	73	60	94	96	62	117	42	109	75	75	70	71	81	116	91	124	114	90	104	80	103	41	69	44	55	65	52	123	51	62	59	42	44	43	35	59	36	72	57	42	49	32	46	36	27	62	53	45	47	65	51	40	67	48	39	52	52	39	38	34
ENSG00000140968	136	48	162	140	174	324	110	209	303	11	239	95	255	226	174	45	81	39	155	282	297	201	190	334	184	54	329	314	209	228	413	186	197	131	214	117	78	174	177	236	122	79	95	93	89	238	88	144	229	10	402	133	234	194	57	22	46	57	89	143	221	160	159	139	111	49	219	133	166	161	179	121	62	93	65	96	27	90	86	90
ENSG00000140983	338	735	619	458	603	471	456	457	463	629	338	632	513	480	853	766	651	524	508	743	570	636	704	851	829	889	640	792	647	621	828	734	942	809	912	908	748	689	746	668	718	692	723	846	667	658	917	774	815	610	701	591	573	587	580	794	587	596	580	619	748	544	648	779	790	784	790	783	740	822	532	492	902	445	550	463	635	537	598	520
ENSG00000140986	0	0	0	0	0	0	0	1	0	1	1	0	1	2	0	3	0	1	1	1	0	0	0	0	0	0	0	2	0	3	0	0	0	0	0	0	1	0	0	0	0	0	0	0	0	0	0	0	0	1	0	0	0	0	0	0	0	0	1	0	0	0	0	0	0	1	0	0	0	0	0	0	1	0	0	0	0	0	1	0
ENSG00000140987	332	362	320	299	374	305	344	430	356	302	281	353	373	444	342	302	301	288	391	372	538	419	344	488	538	334	414	430	380	308	413	338	566	463	426	329	319	435	346	403	293	329	338	334	357	306	396	254	362	305	403	389	338	288	241	311	285	317	369	252	394	327	367	343	356	280	368	342	312	292	294	317	325	354	284	302	292	328	374	291
ENSG00000140988	1937	1794	2343	1830	2774	2456	2250	2395	2147	1245	1566	1764	2478	1900	2183	2579	1712	1969	2578	2832	2016	2379	1522	1982	2574	1721	2524	2112	2651	1827	3066	2816	2239	2229	2309	1624	1481	2604	2229	1934	1615	1529	1864	1861	1644	1675	2021	1518	2087	1018	2148	1635	1584	1478	1146	1662	1140	1501	1482	1433	1737	1443	1520	1577	1473	1376	2065	1692	1507	1593	1448	1353	1219	1520	1406	1113	1004	1407	1249	1441
ENSG00000140990	1141	698	549	782	1232	1000	937	1004	984	573	665	645	1050	907	806	1175	749	1012	1190	1350	1038	1066	702	924	1310	409	1192	999	1151	973	1412	1307	1152	1162	1120	650	707	1284	959	884	1098	854	821	1172	959	917	1368	829	1266	647	1197	1125	990	884	609	1036	788	902	966	960	1271	1086	1107	990	1070	650	1248	980	1078	1144	991	912	779	1072	836	830	630	1026	722	928
ENSG00000140992	3777	3100	3329	2664	3978	3535	3669	2600	3643	2227	2783	2771	4139	2838	4510	3947	3962	3404	4081	4424	3070	3601	2425	2716	3935	3118	3493	2554	3906	2991	4622	4497	3195	3084	3685	2883	3268	3734	4628	3658	3236	3575	2634	2980	3262	2746	3881	3142	3095	2684	3465	3522	3594	3038	2914	3747	3440	3534	3245	2859	3367	3160	2890	2951	3316	3563	3197	3036	2959	3541	2593	2902	3085	2857	2930	2529	2579	2892	3354	3568
ENSG00000140993	634	580	433	479	720	620	599	477	597	358	491	441	544	673	552	695	464	566	615	615	867	700	508	691	836	362	786	615	648	502	777	704	705	674	551	463	426	571	505	602	735	565	630	556	727	580	776	372	727	596	766	725	650	635	458	691	540	849	619	568	884	715	613	574	660	510	752	671	625	631	498	561	560	584	543	530	428	594	543	656
ENSG00000140995	1333	1714	1654	1186	1924	1266	1446	1471	1614	1670	1208	1541	1579	1664	1937	1966	1515	1640	1505	1774	1845	1699	1795	2479	2063	1633	1756	1908	1614	1768	1971	1844	2453	2445	2364	1409	1423	1593	1569	1992	2404	2353	2109	2152	2360	2037	2610	1882	2548	1957	2404	2078	1885	1926	1715	2349	1941	2070	2079	1851	2740	2284	2075	2159	2247	2461	2465	2012	2066	2701	1721	1773	2259	1850	1833	1697	1769	1858	1886	1970
ENSG00000141002	1997	2295	2100	1810	2553	2066	2258	2054	2377	1763	1718	2029	2605	2155	2713	2608	2142	2263	2439	2468	2216	2305	1904	2745	2837	1884	2326	2332	2432	2139	2639	2741	3133	3154	2877	2021	2026	2522	2289	2367	2575	2234	2226	2588	2430	2092	2979	2415	2775	1838	2772	2397	2599	2089	1879	2679	2085	2417	2243	2058	2520	2359	2204	2317	2611	2247	2735	2514	2425	2749	1957	2117	2613	2475	1975	1839	1800	2270	2245	1948
ENSG00000141012	291	491	375	249	377	264	321	233	279	354	222	489	229	268	495	353	378	205	284	304	459	364	385	546	435	547	373	421	281	470	487	365	460	509	460	587	333	335	320	491	312	292	355	313	313	234	377	198	317	328	313	337	240	243	298	279	265	225	243	244	425	346	231	376	378	431	335	347	318	362	228	332	492	281	237	285	299	250	296	288
ENSG00000141013	708	930	763	683	794	741	727	604	849	708	563	995	726	700	827	1039	828	703	713	698	961	854	774	962	874	800	754	857	754	892	1051	844	769	1125	1116	988	700	791	877	902	967	1036	825	1072	840	884	1111	866	1181	972	1098	780	941	830	846	1535	715	908	751	700	1098	819	959	940	902	1230	886	1017	854	959	887	836	1023	1166	1020	831	839	808	1330	912
ENSG00000141026	941	935	725	659	900	1134	798	980	808	577	812	686	1063	761	949	1038	831	910	775	904	756	780	516	694	987	662	928	720	801	640	996	816	670	754	942	654	725	910	810	819	901	893	952	723	798	922	1150	734	856	760	1012	778	963	831	676	838	713	1010	750	712	850	658	724	792	754	792	800	681	684	807	538	692	748	709	669	695	635	780	724	716
ENSG00000141027	7911	7522	6439	4998	7415	6110	7346	6385	6887	5078	5903	6266	7398	6767	7853	7722	6921	6952	7153	6917	7431	6792	5974	6907	8430	5645	6968	6693	6172	5960	7356	6395	6919	7773	7110	5904	5807	6016	6422	7448	8095	7892	7870	6953	7005	5823	8697	7283	7059	6895	7944	8322	7848	6833	6964	8439	7395	8237	7434	5936	8434	7225	6791	7409	7124	7732	7872	6259	6922	7867	5865	6122	8035	7194	6599	6246	6644	6512	7781	7554
ENSG00000141028	0	0	0	0	0	0	0	0	0	0	0	2	0	0	0	0	0	0	0	0	0	0	0	1	0	0	0	0	0	0	0	0	0	0	0	0	0	0	0	0	0	0	0	0	0	0	0	0	0	0	0	0	0	0	0	0	0	0	0	0	0	0	0	0	0	0	0	0	0	0	0	0	0	0	0	0	0	0	0	0
ENSG00000141030	1763	949	885	1311	1615	1586	1452	1990	1549	679	1183	800	1612	1568	1070	1532	1086	1414	1690	1694	1656	1524	990	1456	1910	559	1752	1422	1557	1336	1896	1674	1642	1604	1610	786	812	1654	1137	1301	1971	1559	1281	1955	1680	1395	2049	1702	1880	948	1969	2077	1690	1657	1091	1973	1342	1920	1712	1625	1954	1840	1779	1742	1751	988	2003	1557	1617	2062	1705	1675	1275	1886	1528	1465	939	1525	1256	1556
ENSG00000141034	466	512	445	359	555	346	499	427	476	366	480	464	501	446	506	478	499	455	501	519	560	492	451	536	649	427	459	501	423	423	626	530	604	545	473	463	430	406	536	644	584	656	517	470	499	394	636	528	512	495	634	621	574	476	573	559	591	561	620	477	598	596	467	555	559	548	602	470	511	559	482	538	610	584	464	436	470	436	556	593
ENSG00000141040	1408	995	933	1073	1424	1107	1266	1137	1396	771	1002	1015	1327	1328	980	1117	1114	1236	1459	1411	1420	1312	1150	1233	1548	697	1437	1172	1317	989	1528	1361	1177	1157	1276	881	917	1353	1113	1235	1321	1081	1207	1272	1267	999	1405	779	1373	952	1450	1547	1267	1100	856	1116	1143	1313	1284	1234	1242	1296	1424	1221	1101	924	1299	1031	1117	1228	1046	1266	1179	1016	1140	1074	901	1132	1195	1230
ENSG00000141052	38	67	35	6	10	30	31	61	62	20	14	42	43	12	31	25	30	13	13	30	24	19	51	11	31	57	29	116	23	29	4	14	38	26	62	35	33	17	20	46	20	41	79	39	35	33	25	36	52	19	34	36	61	38	30	60	60	42	21	28	53	42	60	45	37	56	30	19	31	46	32	33	53	39	88	56	54	42	59	33
ENSG00000141068	886	1569	1093	464	896	817	1033	921	897	1065	676	1010	1160	1043	1065	1320	749	981	804	767	1129	900	1082	1608	1240	1050	934	1396	826	853	791	868	1349	1370	1242	1062	841	674	757	1392	1086	1411	1189	688	1093	1016	1298	1147	904	1314	1202	1215	1213	929	1219	1275	1162	1213	1283	839	1158	1001	827	1146	994	1826	1104	966	1117	1259	716	826	1589	1047	884	930	1302	919	1308	1129
ENSG00000141076	218	207	154	139	208	139	198	193	161	110	127	163	165	150	198	174	147	103	150	156	150	188	142	177	237	93	215	193	152	123	172	140	176	213	196	158	175	165	179	146	213	171	181	159	122	129	119	221	139	124	152	186	157	149	121	152	251	137	175	117	180	128	124	118	230	133	196	171	122	191	130	129	162	192	125	141	132	160	157	177
ENSG00000141084	552	765	930	294	519	342	628	322	504	604	404	845	564	528	932	545	646	437	514	429	580	577	589	642	710	620	467	562	478	457	613	537	665	730	625	816	760	506	596	745	419	433	652	370	372	340	567	332	378	548	477	501	433	419	543	491	411	380	497	335	492	456	402	443	432	622	458	419	423	494	271	413	737	469	435	406	556	378	522	514
ENSG00000141086	0	2	2	2	1	2	1	2	1	4	0	5	1	3	1	0	4	0	3	1	4	4	4	2	4	1	2	1	2	1	5	2	4	4	0	4	5	1	3	0	0	1	2	0	1	1	0	0	5	0	3	3	3	1	0	1	0	2	2	0	3	2	0	0	8	0	1	4	3	0	0	3	1	2	0	0	0	2	1	2
ENSG00000141096	2	0	1	1	2	1	1	0	1	10	0	2	4	0	0	2	2	3	4	0	1	0	1	0	1	0	1	0	0	0	0	0	1	2	7	0	0	0	0	1	5	0	0	5	1	1	0	0	1	5	2	3	1	0	0	0	2	0	2	2	3	0	0	0	0	2	2	0	0	1	0	1	2	0	1	0	0	0	2	0
ENSG00000141098	1021	797	701	723	1040	751	937	885	965	605	699	743	1130	945	850	1023	774	883	879	949	1073	1130	814	1023	1388	584	1193	1040	1097	837	1163	1039	990	1250	1155	745	721	1056	860	1074	1644	1361	1075	1330	1430	1174	1738	1269	1388	1070	1724	1317	1423	1369	917	1470	1054	1338	1334	1164	1626	1568	1314	1425	1660	1088	1657	1420	1294	1452	1396	1281	1161	1418	1099	1113	965	1239	1140	1437
ENSG00000141101	351	351	319	315	359	510	351	363	368	225	323	283	415	330	532	310	358	370	380	585	321	376	259	363	454	212	344	312	387	292	568	413	429	284	412	263	228	349	477	381	296	278	306	259	336	329	373	231	283	241	327	365	292	263	260	319	249	309	312	227	276	304	331	348	372	236	343	220	300	270	278	268	313	244	307	253	231	279	290	348
ENSG00000141127	1301	1048	971	1074	1425	1105	1234	1556	1166	786	1093	1048	1247	1357	938	1357	987	1215	1361	1233	1528	1295	1037	1415	1871	649	1403	1243	1240	1148	1193	1207	1408	1234	1128	810	804	1219	966	954	980	977	1046	1051	1153	895	1397	900	1099	702	1256	1336	1096	977	823	1102	948	1229	1073	1046	1191	1096	1162	991	1128	766	1089	967	985	1225	931	1001	987	998	833	890	719	994	963	878
ENSG00000141161	2	0	0	0	1	0	2	0	4	1	1	0	0	0	2	1	0	2	0	0	1	0	2	0	1	0	0	1	1	1	2	4	1	2	1	1	2	0	1	7	0	0	0	0	0	0	1	0	0	1	0	0	0	2	0	1	2	1	0	3	2	1	1	2	0	0	3	0	1	1	3	0	0	0	6	1	0	3	0	2
ENSG00000141179	412	342	392	218	284	247	374	438	350	436	230	343	339	352	267	351	339	326	346	284	398	347	396	647	438	340	346	527	284	255	280	286	432	400	591	327	307	287	277	299	314	227	306	267	276	227	352	218	342	277	333	287	279	212	211	240	196	260	231	250	259	260	232	240	184	252	207	177	257	270	174	205	337	207	241	224	192	241	220	195
ENSG00000141194	0	0	2	1	4	1	2	0	0	3	0	4	8	4	1	1	0	2	2	0	7	2	0	1	1	1	2	0	1	1	0	1	1	0	4	2	0	1	1	0	2	5	11	1	4	0	4	0	1	1	4	0	7	6	0	0	5	4	2	1	10	1	1	5	1	0	1	2	1	0	9	9	7	3	3	3	1	1	4	2
ENSG00000141198	557	506	457	456	653	483	535	510	510	368	347	393	631	462	498	590	429	464	604	414	658	625	398	743	613	294	528	590	515	544	487	518	469	682	505	334	375	635	423	541	909	793	631	765	869	577	873	535	854	649	878	1014	816	823	568	895	712	912	834	671	1039	891	749	859	813	777	846	747	763	822	758	706	745	812	670	629	525	746	605	835
ENSG00000141200	0	0	0	0	0	0	0	0	0	0	0	0	0	0	0	0	0	0	0	0	0	0	0	0	0	0	0	0	0	0	0	0	0	0	0	0	0	0	0	0	0	0	0	0	0	0	0	0	0	0	0	0	4	0	0	0	0	0	0	0	1	0	0	1	0	0	0	0	2	0	0	0	0	0	0	0	0	0	0	0
ENSG00000141219	907	844	745	752	1040	767	833	665	1047	633	833	835	1020	1071	810	876	851	867	927	1029	1205	1155	900	1166	1369	669	1047	1065	894	853	996	962	1103	1101	1002	752	686	975	682	905	1024	1076	917	1026	1066	853	1194	540	1172	786	1242	1213	1127	1106	810	947	875	1195	1005	902	1188	1106	1188	944	1091	906	1170	876	930	1133	873	887	1063	1076	825	823	715	1009	969	1010
ENSG00000141232	1201	1269	1001	692	1117	877	753	877	1088	671	733	1384	812	898	1085	1117	861	767	968	882	1094	922	792	988	1225	865	946	989	997	1441	1171	800	1084	1040	810	916	752	990	988	942	622	738	704	562	513	566	694	627	667	641	688	747	700	567	685	609	587	762	661	509	663	569	655	662	696	695	639	531	639	632	499	622	832	555	617	603	583	661	885	692
ENSG00000141252	228	94	216	54	121	186	308	81	327	63	55	241	101	39	152	94	264	98	119	182	108	101	143	166	248	153	48	84	232	183	159	264	244	167	171	143	218	91	173	159	282	197	328	50	253	98	99	228	135	115	214	145	90	217	185	130	269	191	124	99	250	151	147	182	329	281	105	387	85	238	297	54	223	221	155	83	158	134	103	146
ENSG00000141255	32	41	19	27	17	31	59	33	17	9	34	21	56	28	18	25	17	20	85	30	22	73	18	28	32	9	11	38	19	41	18	36	15	9	18	23	28	35	21	14	10	19	12	28	40	17	55	12	44	11	37	20	15	17	9	23	16	6	69	21	56	50	38	29	20	13	4	34	7	66	56	27	48	11	6	34	63	23	14	26
ENSG00000141258	4008	5268	4311	3893	5385	3475	3740	2948	4190	3711	3416	5001	4804	3590	6413	5950	4959	4727	5668	4096	4771	4902	3498	4119	5515	5262	5406	4198	5279	4508	5432	5712	4053	5745	5161	5283	5028	5619	4911	5020	4583	4229	3571	4436	4442	3617	4569	3955	4293	3695	4845	3559	4054	3692	3510	4380	3323	3844	3696	2887	4992	3502	3483	3907	4231	4600	4152	4189	4413	4522	3382	3298	4972	3883	3657	2902	3415	3437	3752	3499
ENSG00000141279	4984	4100	3876	3061	4846	3008	5070	4194	4895	3117	3566	4026	4902	3987	5160	4752	4638	4043	4506	4058	5174	4266	4231	5897	5858	3062	4096	4443	3953	4038	4852	4021	5554	5840	5207	3401	3832	3576	4804	5552	5256	5161	4589	4367	4685	3429	5609	5222	4700	4345	4899	6351	5042	4188	5055	5345	5587	5378	5866	4059	5674	4642	4903	5220	4817	4789	5232	4192	4554	5874	4027	4106	5140	5012	4188	4459	4245	4390	5403	5889
ENSG00000141293	5	2	3	2	11	12	7	9	6	3	2	15	20	13	14	8	13	6	7	16	4	11	11	19	10	0	7	14	13	8	25	8	8	10	14	0	4	8	2	1	7	8	4	10	6	1	5	4	4	0	3	6	17	0	7	8	12	4	8	5	2	6	6	4	0	3	3	4	8	8	7	2	4	5	9	7	9	1	8	1
ENSG00000141294	98	1	14	53	51	8	4	3	4	6	0	45	4	4	33	71	61	10	47	10	92	37	24	9	3	15	7	14	46	121	111	3	10	10	4	96	7	63	2	7	1	3	4	4	8	2	3	3	2	4	2	6	4	2	4	7	18	2	2	2	12	7	4	11	9	9	2	12	7	8	2	7	4	4	9	8	8	4	3	8
ENSG00000141295	383	453	374	359	457	385	412	393	423	345	308	421	507	412	429	643	440	447	491	485	548	481	466	523	601	337	569	518	512	454	509	529	528	483	622	401	397	457	499	425	305	369	274	347	358	354	478	326	409	299	355	282	383	331	254	390	304	385	328	303	443	326	367	358	372	378	281	356	376	434	277	283	374	334	318	264	267	252	360	309
ENSG00000141298	2212	2300	2193	1310	1869	1483	2531	2609	2105	1693	1770	2078	2226	2098	2436	2178	1989	2376	1927	2095	2295	1877	1939	2618	2431	1412	1999	1987	1477	1528	1786	1602	2677	2379	2473	2004	1849	1526	1792	2541	2232	2187	2018	1479	1693	1462	2430	2156	1672	1915	1982	2828	1998	1812	2158	2008	2264	2410	2248	1490	1966	1698	1794	1921	1638	2015	2005	1457	1849	1971	1334	1503	2285	1654	1865	1731	1738	1521	2024	2070
ENSG00000141314	238	358	223	129	262	345	341	299	320	249	255	349	413	294	420	263	244	276	223	370	343	244	234	544	391	309	328	455	281	211	408	274	437	441	476	336	283	358	382	593	558	891	1007	867	804	1030	1461	904	1225	965	955	1231	896	639	650	1028	917	774	792	1147	970	854	1166	856	1041	1488	940	969	812	1031	510	669	1156	757	1036	1082	1096	808	1353	1372
ENSG00000141316	0	0	0	0	0	0	0	2	0	0	0	0	0	0	0	0	0	0	0	0	0	0	0	0	0	0	0	0	0	0	0	0	1	0	0	1	0	0	0	0	1	2	0	0	0	4	0	0	0	0	1	0	0	0	0	0	0	1	0	0	0	0	0	0	0	0	0	0	1	1	0	0	1	0	4	0	0	0	0	0
ENSG00000141337	374	451	579	363	564	342	433	387	503	362	363	487	641	404	464	534	427	472	432	358	466	380	410	521	533	393	416	526	468	337	383	451	516	422	530	362	381	429	393	305	405	405	523	359	423	357	428	341	401	327	487	359	512	345	343	433	376	414	368	302	306	330	339	305	374	373	302	347	358	372	254	282	358	306	305	283	261	316	376	262
ENSG00000141338	2985	2734	904	1178	2809	2957	4242	3010	2621	2254	1143	1558	2441	3454	2984	1752	1505	1431	1412	8057	2642	3745	3774	4236	5361	1009	3619	3613	2634	2521	2282	4040	5343	3552	1702	3962	1172	1944	2496	3186	1118	1315	917	1165	2191	1729	2185	603	1755	1183	981	2461	1307	923	1305	1322	972	1451	1178	2755	1669	1649	1686	1862	2098	1328	2702	1296	1551	1976	1240	2770	1785	1725	941	1883	877	1325	2570	1816
ENSG00000141349	356	364	308	309	388	298	359	522	381	308	296	377	447	442	277	387	263	317	370	399	556	365	408	671	546	292	401	559	343	384	365	310	658	527	630	314	308	379	309	375	382	361	382	347	344	323	402	308	379	244	337	299	309	358	231	267	251	284	332	307	419	334	374	313	382	374	365	304	345	376	244	302	330	368	284	276	271	342	319	297
ENSG00000141367	34656	20318	18262	22379	34602	27965	30556	31577	32051	14111	24516	17352	31461	27724	24844	33358	24197	29177	33068	31437	31797	30119	20708	31875	38799	11938	31983	29971	30633	26183	37517	32450	34190	37489	31713	15689	18440	30065	23875	27877	45953	38894	31575	41357	39149	34134	47165	36337	43985	25570	47456	49643	42836	37069	29209	43554	36910	43129	43769	37317	46648	40428	39396	41619	42026	24256	45013	37482	38498	44931	36850	38041	29427	42326	33890	34288	24079	37890	34252	38117
ENSG00000141371	0	0	0	0	1	2	0	0	0	0	0	0	2	0	2	1	0	1	0	2	0	0	1	4	5	2	0	1	2	1	1	0	1	0	1	0	0	3	0	1	0	0	1	0	0	0	1	0	0	0	0	0	0	0	0	1	0	1	0	0	0	1	0	1	1	0	2	0	0	0	0	0	0	0	1	0	0	0	0	0
ENSG00000141376	1714	1242	1153	1253	1851	1444	1777	1663	1560	1159	1094	1189	1798	1603	1500	1635	1396	1621	1708	1860	1919	1773	1422	1915	2137	1082	1838	1710	1492	1468	2001	1781	2048	1871	1604	1382	1238	1457	1442	1743	2205	2000	1866	2230	2149	1969	2535	1769	2262	1852	2088	2499	2220	1858	1715	2260	2018	2142	2185	1935	2467	2278	2140	2112	2122	1808	2245	1785	1922	2425	2088	2016	1990	1911	1921	1829	1483	1739	2065	2219
ENSG00000141378	437	431	371	299	403	349	397	397	409	278	327	262	431	387	336	394	333	356	380	371	506	444	306	437	562	319	408	453	365	357	411	383	418	486	352	324	339	360	338	373	486	420	415	402	451	349	479	348	456	298	516	488	474	419	304	408	287	434	405	380	465	459	381	407	413	358	407	403	374	508	322	327	382	419	317	337	246	432	324	413
ENSG00000141380	2272	1915	1278	1511	1961	1754	1747	2732	1967	1283	1294	1712	1903	2118	1705	1811	1571	1605	1634	2124	2177	2015	1898	2153	2442	1402	2070	1944	1609	1730	2233	1789	2474	1861	1761	1604	1195	1900	1399	1855	1734	1390	1431	1665	1628	1405	1686	1698	1918	1274	1816	1912	1676	1596	1320	1346	1459	1714	1438	1558	1868	1677	1872	1468	1573	1344	1833	1306	1562	1697	1306	1487	1750	1455	1431	1307	1164	1593	1600	1602
ENSG00000141384	714	483	489	411	677	604	501	492	539	291	418	353	487	390	666	607	534	582	659	724	477	622	399	472	614	213	555	450	543	521	719	699	625	520	517	335	466	672	509	555	797	883	803	758	824	826	960	620	905	623	961	946	789	796	761	920	714	1086	801	744	949	824	760	905	802	711	933	812	733	855	605	767	695	899	757	750	555	834	666	854
ENSG00000141385	2772	1838	1614	2224	2821	2521	2532	3200	2472	1318	2100	1688	3236	2533	2054	2817	2109	2505	2790	2677	2781	2569	1804	2663	3310	1152	2878	2492	2545	2306	2898	2703	2557	2980	2853	1569	1554	2718	2029	2216	3484	2748	2090	3140	3129	2729	3548	3102	3276	1867	3844	3239	3913	2910	2013	3152	2526	3542	2802	2672	3390	2924	2992	2913	2946	1887	3060	2907	2738	3396	2745	2724	2100	3250	2838	2304	1621	2958	2405	2719
ENSG00000141391	131	177	196	113	188	127	165	158	218	190	141	203	185	186	160	181	182	158	137	138	214	161	237	220	256	219	182	234	164	151	128	116	177	245	273	235	189	166	142	233	175	169	225	179	202	203	270	156	272	198	212	190	193	210	211	250	173	225	138	149	178	178	182	185	166	234	225	164	173	199	168	151	187	169	154	123	195	158	154	158
ENSG00000141401	102	104	86	38	68	86	76	57	39	20	56	79	90	44	101	83	67	66	83	81	70	74	71	56	68	84	44	79	75	65	83	73	52	76	59	60	75	83	102	93	75	61	69	37	44	55	85	76	64	67	93	65	81	26	58	58	60	94	68	32	76	82	50	66	59	72	68	77	50	68	66	61	54	52	48	51	42	46	35	71
ENSG00000141404	23260	14849	13217	14966	22161	18233	17216	11219	17780	7920	16660	13195	22174	14011	23707	19874	20864	19341	22598	15826	15135	21110	9579	8669	18895	9210	19275	9192	18956	14753	21587	20125	11909	9268	14149	12802	16256	17782	19105	13256	3333	2843	2829	2521	2677	2219	3475	2586	2325	1913	3761	2943	3059	2779	2386	3092	3232	3638	3296	2142	3085	3028	2842	2980	2898	1938	2988	3126	3097	2946	2648	2734	2159	3224	2573	2539	1785	2357	2308	2941
ENSG00000141424	2436	1685	1334	1599	2160	1942	2317	2990	2287	1338	1751	1364	2514	2741	1686	2278	1495	2143	2067	2325	2995	2546	1975	3103	3313	989	2806	2760	2209	1927	2406	2205	2989	2553	2119	1283	1108	2329	1461	2054	2525	1782	1521	2271	2319	1945	2574	1792	2425	1396	2608	2381	2356	2122	1497	2160	1718	2366	2216	2102	2449	2236	2105	2169	2220	1347	2579	1769	1985	2176	1749	2076	1728	2114	1740	1541	1195	2008	1736	1810
ENSG00000141425	6874	4141	3265	4687	6401	5399	5552	7069	6023	3017	4159	3482	6170	5748	4251	6236	4210	5735	6227	6322	6726	6633	3881	5713	7349	2477	6703	5830	6055	5189	6613	5893	5626	6340	5299	3250	3541	6540	3975	5350	8773	6921	5558	8727	8053	6642	9290	7917	9109	4748	9130	8830	9060	7653	5453	8144	6309	8591	7492	7392	9387	8484	7819	7883	7873	4762	9360	7336	6912	8773	7062	7637	5895	8031	6495	6189	4547	7344	6148	7563
ENSG00000141428	178	150	183	189	272	185	206	455	221	148	197	173	263	257	165	198	168	201	217	265	288	252	192	289	325	117	259	230	239	202	269	222	222	240	277	137	152	207	161	226	361	255	246	329	349	274	341	335	261	217	312	307	309	293	237	298	210	363	323	272	338	298	291	291	330	224	367	273	226	325	249	260	281	317	251	274	212	289	261	262
ENSG00000141429	2243	1553	1295	1585	2129	2003	1945	2779	1971	1111	1812	1362	2216	2111	1690	1727	1243	1937	2136	2200	2287	1987	1572	1884	2491	818	2280	1858	2043	1776	2780	2105	1965	1913	1821	1288	980	1943	1300	1697	2147	1596	1426	2000	2002	1557	2277	1576	2025	1128	2241	2223	2267	1859	1385	1794	1509	2227	1914	1579	2054	1738	1784	1721	1719	1069	2119	1559	1660	1889	1721	1706	1332	1829	1575	1474	1106	1678	1220	1512
ENSG00000141431	572	575	502	315	600	306	779	942	745	655	411	541	674	694	433	594	406	502	411	479	1089	582	784	1360	1033	347	601	1236	413	408	559	479	1126	1278	1022	423	332	425	413	1249	2345	1871	2405	2366	2080	1410	2373	1812	2193	1842	1925	2154	1968	2149	1848	2394	1914	2445	2206	1748	2426	2070	2021	1795	1807	2717	2152	1762	2078	1948	1574	1748	2978	1776	1747	1489	2058	1781	2114	1971
ENSG00000141433	15	13	9	7	24	62	25	26	28	7	2	3	13	9	14	29	23	8	42	60	21	5	98	122	30	24	4	113	19	7	103	56	73	326	100	2	9	14	27	137	418	504	568	863	510	304	700	521	520	720	359	865	694	539	465	605	412	680	526	454	826	657	975	725	815	449	959	778	597	720	579	705	515	1107	552	641	503	609	457	656
ENSG00000141434	10	12	2	3	10	11	9	7	7	4	12	7	7	7	21	9	15	14	7	10	11	7	6	10	9	8	5	4	2	7	9	9	7	8	5	12	7	12	6	3	20	6	7	10	6	20	10	18	11	10	24	6	9	1	22	13	10	14	2	3	4	9	4	11	5	10	15	6	9	12	4	15	3	10	13	7	8	3	10	6
ENSG00000141437	5	4	3	7	5	2	2	4	5	1	5	3	3	1	6	4	1	2	4	3	5	4	2	3	2	1	3	1	1	3	4	4	0	2	2	2	3	2	4	5	2	1	2	4	4	5	5	2	0	0	11	0	0	3	0	7	4	2	3	2	3	2	0	5	3	4	5	2	3	2	0	2	12	3	3	1	0	1	4	10
ENSG00000141441	987	1076	803	609	1051	535	1034	1244	928	712	556	925	716	1057	787	681	786	720	788	1141	1064	1080	962	1311	1376	725	1013	1040	816	921	993	931	1306	1200	895	907	654	1106	774	1211	1351	1041	1540	1262	1506	919	2022	1431	1457	1363	1224	1714	1440	1495	1034	1089	1767	1749	1478	1347	1703	1691	1608	1242	1609	1339	1798	1328	1636	1664	983	1520	1681	1410	1202	1307	1171	1710	1482	1715
ENSG00000141446	1469	1260	981	1071	1379	1266	1283	1994	1276	972	1224	1074	1328	1360	1240	1406	1012	1210	1335	1545	1627	1429	1399	1550	1742	847	1228	1521	1300	1201	1405	1383	1545	1223	1194	1147	919	1414	1140	1346	1395	1274	1339	1518	1331	1149	1581	1475	1514	1061	1669	1575	1414	1311	1083	1404	1107	1535	1238	1308	1659	1501	1468	1337	1317	1157	1397	1204	1197	1603	1097	1301	1404	1214	1076	1151	993	1262	1238	1426
ENSG00000141447	2757	2693	1765	1609	2484	2342	3249	4232	2845	2221	1948	2125	2973	3222	1997	2211	1855	2395	2024	3600	2979	2788	2946	4066	3913	1553	2552	3311	2262	2408	2691	2513	4937	4343	3306	2350	1649	2305	1968	3283	7649	6951	5466	6604	6366	5449	8089	5998	6572	5061	7726	7780	7569	6246	5283	7422	6457	7371	6978	6098	7149	6319	6679	6853	6749	4816	7589	6071	5761	6873	6129	6118	5622	6724	5660	6541	4452	6022	6143	6395
ENSG00000141448	1	5	0	2	1	0	2	2	5	2	0	0	0	0	0	0	0	1	1	0	0	1	11	1	0	1	0	8	0	1	1	1	1	2	0	1	1	3	0	0	0	2	0	1	5	0	1	2	2	1	2	1	1	0	3	1	4	4	0	2	3	3	1	3	2	0	0	3	2	1	1	0	0	1	1	3	2	3	0	0
ENSG00000141449	1119	1771	1277	804	1077	1021	1251	1786	1466	1232	1540	1227	1688	1248	1167	1278	969	1206	954	1222	1645	1114	1125	1067	1767	922	1342	1593	1028	973	976	1030	1018	986	1443	1234	1023	1142	910	1259	261	240	277	370	265	294	334	312	333	374	284	328	275	193	280	384	198	341	258	351	271	228	236	166	248	234	318	298	270	313	163	333	225	281	271	281	126	185	252	302
ENSG00000141452	434	326	371	388	532	374	379	486	538	306	263	322	475	485	337	445	365	348	456	484	621	486	376	523	593	238	599	539	382	426	481	544	634	630	437	370	328	451	375	546	829	550	646	748	789	616	846	641	786	510	700	827	825	617	437	770	556	731	618	745	892	692	740	560	652	516	782	660	566	705	622	703	691	723	514	568	454	561	592	786
ENSG00000141456	802	1213	1122	571	1044	709	1001	784	950	970	692	1090	979	755	1398	963	1178	827	916	856	979	911	1030	1174	1168	1050	771	992	852	942	1041	1090	1322	1294	1370	1126	1111	789	1274	1159	937	1001	1029	856	836	695	1113	1032	897	1003	848	985	829	749	969	1043	874	830	944	771	956	707	768	832	947	1234	826	765	1008	1036	672	693	1194	803	791	798	921	732	1002	898
ENSG00000141458	2936	2138	1260	1324	2344	2507	2778	4920	2556	1781	1552	1521	2735	3083	2105	1768	1601	1776	1628	3666	2464	2130	2914	3117	3361	1281	2445	2981	1871	2007	2083	2034	4343	2599	2060	1855	1157	1823	1686	2483	1986	1827	1346	1480	2178	2211	2128	2220	2047	1497	2189	2473	2020	1377	1421	1752	1458	1915	1714	2093	1969	1667	1998	1693	1696	1679	2579	1441	1675	2014	1527	1710	1882	1566	1602	1372	1222	1670	1953	1801
ENSG00000141469	1113	497	1029	167	641	651	1065	742	804	2216	179	1075	607	824	546	495	767	568	202	1286	775	638	1807	1172	816	724	530	2034	271	738	578	320	1445	894	2328	1085	253	704	613	1651	895	651	2837	325	1016	847	1923	427	1264	2849	468	1153	1141	817	560	834	1437	1268	320	1365	646	781	1086	625	538	2409	817	706	669	687	545	570	1312	458	3174	832	925	849	1029	1675
ENSG00000141480	507	433	518	369	548	420	486	602	481	350	455	511	601	581	508	556	397	532	472	523	705	592	567	898	792	308	706	734	527	440	572	480	719	815	705	382	322	521	369	637	915	753	718	846	785	778	883	685	896	531	792	818	850	760	777	915	608	884	727	711	897	940	856	863	920	748	929	866	881	806	702	697	849	815	711	512	581	703	809	742
ENSG00000141485	253	231	210	242	356	150	131	215	217	190	115	454	230	251	353	441	301	317	428	145	291	297	282	535	387	363	301	284	293	284	335	354	183	339	165	289	421	384	360	113	301	173	46	347	179	126	304	313	166	185	132	214	157	255	176	176	229	298	285	112	349	296	240	300	195	228	354	183	246	362	203	193	291	256	189	220	297	256	231	133
ENSG00000141497	18	13	20	14	48	14	28	32	6	8	16	40	16	30	18	38	21	25	25	32	34	29	34	29	31	11	23	30	31	38	55	14	25	41	29	33	6	18	16	24	11	8	13	16	6	9	19	10	11	5	11	12	7	10	13	9	6	16	7	6	24	22	14	19	6	8	28	13	25	33	9	15	20	9	17	8	4	12	6	10
ENSG00000141499	146	108	109	116	156	121	106	103	128	60	120	115	117	147	110	151	92	116	120	118	195	126	104	101	162	85	162	137	115	169	186	137	119	125	131	112	77	115	118	127	172	147	97	150	127	97	151	93	96	88	124	106	154	126	77	135	75	87	87	133	176	121	110	112	119	91	127	108	88	173	112	82	97	114	116	117	108	112	106	105
ENSG00000141503	3959	6222	6537	2779	4554	3121	4572	3485	4251	4086	3589	4944	4898	3127	7020	4889	5964	3920	4195	4076	3648	3975	4045	4381	5097	5550	3927	3801	3809	4165	4257	4561	5471	5046	5952	5549	5782	3195	6254	5448	2835	3565	3754	2491	2597	2453	3267	3689	2818	3284	3096	2701	2995	2410	3282	3161	3027	2703	3174	2306	3129	2530	2390	3010	2584	4291	2940	2854	3169	3624	1922	2164	4113	2372	2548	2169	3179	2238	3217	2903
ENSG00000141504	755	696	471	647	875	805	778	733	768	452	553	578	763	771	662	826	678	800	775	958	905	802	644	727	1033	542	857	762	735	733	875	874	855	800	735	511	516	805	679	750	1069	881	557	1049	962	854	1156	876	1002	523	1106	937	969	804	607	995	698	1044	862	815	1115	925	861	950	1154	676	1124	851	885	1081	776	968	776	1020	783	693	647	864	892	968
ENSG00000141505	25	36	60	27	34	35	23	56	17	33	34	40	61	43	37	36	27	29	25	46	16	31	44	57	50	43	21	47	28	30	29	50	55	51	62	27	31	40	31	38	121	120	43	103	112	114	190	140	147	88	152	97	107	106	73	148	75	148	127	105	122	112	85	95	145	79	115	112	94	122	67	111	80	93	108	74	66	121	70	77
ENSG00000141506	57	36	100	77	86	39	27	187	116	13	24	81	47	102	74	28	48	44	63	101	115	101	117	127	145	36	95	131	88	89	93	64	91	106	128	61	76	66	69	101	41	14	36	35	51	30	30	78	54	15	37	49	14	48	38	11	41	29	33	31	79	41	47	53	60	22	82	44	66	62	36	58	17	59	29	28	20	39	25	49
ENSG00000141510	165	356	281	106	159	235	124	158	156	108	205	167	242	164	229	197	115	159	160	172	217	144	177	184	177	244	161	187	149	169	173	150	183	152	229	127	144	125	132	166	119	139	191	106	97	204	121	121	161	67	169	117	145	102	111	109	69	111	126	81	133	102	108	117	96	142	132	90	124	151	114	115	142	110	116	86	101	116	111	125
ENSG00000141519	360	346	398	309	386	129	205	182	177	315	134	533	204	165	550	392	337	337	291	219	516	304	364	278	293	484	217	418	225	573	687	194	343	250	296	704	438	424	301	382	161	128	162	106	163	110	172	147	133	156	126	122	154	110	225	159	153	205	140	123	180	137	139	118	128	269	131	223	140	239	99	109	282	117	134	123	245	130	240	199
ENSG00000141522	823	1667	1804	732	1189	851	1182	1159	980	1207	861	1447	1037	779	2223	1541	1586	964	1135	1243	920	1169	1552	1723	1541	1633	1044	1323	1171	1085	1382	1634	2174	1949	1860	1941	1766	1103	2109	1575	1378	1342	1420	1076	1018	929	1332	1547	1136	1301	1125	1082	834	743	1309	1180	1005	839	1141	831	936	830	906	1176	1134	1573	1207	1013	1296	1121	765	717	1621	675	821	672	1267	728	1296	934
ENSG00000141524	299	709	219	177	388	557	611	966	446	715	239	322	478	583	509	458	309	412	277	1003	459	644	615	987	678	217	502	846	339	495	408	459	790	722	884	580	276	369	441	684	238	316	248	211	305	533	557	502	399	247	263	361	231	162	265	292	196	248	196	250	332	281	234	394	298	256	320	223	208	344	181	233	247	183	227	118	156	183	238	256
ENSG00000141526	145	407	124	36	99	388	221	213	76	62	530	98	286	71	216	288	43	267	60	110	99	65	154	223	122	179	140	158	81	72	95	73	249	81	248	57	42	62	47	117	136	395	80	56	97	397	230	134	113	74	877	82	240	43	91	116	39	208	40	52	81	49	103	69	72	153	72	56	69	74	42	52	79	27	26	36	52	54	32	54
ENSG00000141527	13	16	14	10	20	12	20	21	29	60	6	25	8	45	22	6	26	20	37	42	41	25	27	55	34	12	28	35	31	44	29	66	47	28	39	28	16	17	24	48	13	14	11	9	21	7	8	6	21	20	14	22	14	4	10	9	13	12	19	9	18	16	14	8	27	9	21	20	19	15	15	17	24	9	12	11	6	9	16	19
ENSG00000141540	1845	2788	1077	983	1533	2132	2343	4631	2005	2231	1404	1372	2211	2970	1684	1364	1452	1707	1266	3621	1954	2106	2241	2930	3341	1032	2301	2522	1715	1748	1913	2028	3924	2698	2014	2147	811	1370	1243	2063	1019	1151	900	1086	1404	1503	1431	1506	1451	1061	1447	1613	1125	874	858	1092	967	1273	1161	1536	1344	1045	1048	1204	1421	1164	1676	1010	1234	1552	1063	1341	1487	1079	988	1034	646	947	1272	1192
ENSG00000141542	3110	2969	2103	2475	3473	3296	2463	2717	2582	1795	2445	2117	3132	2426	3049	3625	2820	2844	3475	3259	2375	3380	1822	2000	3506	1883	3387	1929	2935	2856	3486	3241	2227	2715	2627	2535	2620	3236	2536	2106	1640	1783	1169	1526	1556	1599	1740	1689	1334	1111	2158	1574	1641	1537	1425	1549	1539	1889	1474	1383	1651	1471	1225	1848	1721	1218	1656	1562	1441	1621	1604	1234	1368	1844	1350	1255	928	1356	1194	1300
ENSG00000141543	909	740	477	523	830	842	754	875	844	411	789	520	781	882	600	791	575	798	662	764	921	742	580	715	1035	391	854	719	724	897	935	740	1007	712	768	512	489	783	593	598	672	661	684	731	728	680	874	671	732	417	1005	718	747	690	474	722	502	756	592	634	873	674	736	678	781	450	762	650	620	887	569	593	665	729	659	493	396	599	634	593
ENSG00000141551	1322	2097	1800	886	1382	1112	1649	1355	1423	1398	1381	1785	1538	1259	2015	1691	1627	1492	1395	1297	1509	1419	1513	2138	1898	1718	1286	1647	1161	1227	1356	1480	1913	2051	2091	1875	1607	1266	1617	1942	1564	1754	1617	1210	1318	1260	1825	1857	1370	1770	1683	1633	1317	1298	1569	1726	1584	1454	1681	1116	1474	1341	1304	1483	1503	2154	1387	1368	1606	1677	1089	1258	2109	1403	1310	1292	1751	1185	1755	1592
ENSG00000141552	378	318	297	347	526	394	359	405	429	266	234	293	410	441	341	485	323	420	402	529	456	486	395	427	509	214	526	484	416	447	480	537	471	456	516	273	285	467	352	447	579	386	381	523	504	464	642	423	614	272	616	474	472	442	312	512	432	498	456	466	524	474	451	533	513	351	635	516	505	599	492	522	426	446	384	372	244	449	365	508
ENSG00000141556	1173	1771	1525	988	1540	1242	1444	1221	1314	1200	1022	1426	1537	1092	1926	1327	1593	1408	1317	1464	1541	1386	1478	1650	1605	1471	1449	1437	1297	1356	1604	1507	1707	2049	1637	1530	1645	1364	1602	1782	1329	1382	1310	1389	1152	1045	1562	1501	1291	1230	1304	1303	1380	1051	1362	1480	1157	1380	1188	938	1388	1185	1332	1289	1387	1587	1404	1251	1354	1534	1070	1058	1691	1205	1120	1001	1184	1077	1311	1247
ENSG00000141560	932	714	644	546	922	721	831	1072	825	475	633	497	1013	995	748	843	655	650	729	1022	947	662	719	823	1021	467	938	860	636	907	803	836	992	835	889	625	568	704	617	811	933	901	845	690	1057	795	1063	961	1007	569	1155	1051	1018	1042	567	987	690	972	796	895	1067	790	884	866	993	707	1053	814	801	1198	688	925	836	780	963	810	645	809	681	898
ENSG00000141562	933	1670	848	641	1089	1439	1125	944	927	877	1191	960	1225	885	1592	1190	1039	1065	1059	1459	1113	1107	827	1090	1242	1047	1166	1160	1092	975	1254	1273	1361	1266	1147	899	817	1108	998	1244	1372	1537	1079	1145	1305	1443	1608	1274	1356	1120	2081	1336	1325	1017	1176	1293	1022	1354	1087	1106	1434	1335	1244	1340	1367	1432	1523	1192	1251	1484	1085	1136	1343	1258	991	979	992	1197	1122	1228
ENSG00000141564	760	1466	1532	700	988	617	1169	954	1030	1154	856	1127	1053	797	1468	1389	1436	911	1014	930	956	965	1246	1645	1507	1387	1071	1417	1008	1102	1128	1050	1459	1734	1685	1515	1339	842	1303	1700	1225	1551	1670	1238	1147	1059	1595	1663	1258	1541	1338	1358	1081	905	1434	1468	1327	1157	1331	941	1270	1046	1102	1311	1209	1881	1275	1283	1521	1532	916	925	1762	975	1003	1053	1499	1035	1443	1338
ENSG00000141568	1123	1736	1534	993	1604	1114	1590	1050	1378	1310	1269	1514	1479	1239	2066	1664	1587	1415	1348	1530	1443	1689	1489	1906	1939	1552	1506	1540	1303	1347	1530	1532	1929	2126	1922	1699	1768	1394	1617	2127	2080	2221	1663	1877	1774	1570	2435	1846	1776	1842	2205	1983	1664	1674	2013	2152	1946	1944	1846	1571	1889	1884	1620	1964	1982	2340	1917	1761	1947	2165	1481	1471	2281	1705	1543	1534	2054	1665	1787	1915
ENSG00000141569	312	414	271	239	359	308	231	378	334	206	274	318	326	367	321	312	320	281	349	434	535	365	395	656	448	293	395	556	292	400	351	293	442	455	437	356	262	360	304	436	386	421	463	507	487	416	363	444	472	282	543	406	417	390	365	375	424	441	404	397	559	437	391	546	385	375	412	481	371	480	315	355	400	307	322	293	278	347	393	373
ENSG00000141570	80	81	56	92	134	44	34	101	137	69	70	80	71	94	75	84	88	76	143	119	146	150	92	128	139	75	127	99	136	101	109	97	118	108	143	93	83	110	105	76	93	129	78	86	94	81	88	139	110	63	107	104	95	107	68	112	84	117	96	108	101	111	109	91	97	99	135	98	109	146	86	77	93	107	89	109	60	61	86	71
ENSG00000141574	15	70	3	2	17	75	15	89	9	3	35	5	34	1	29	32	6	32	1	2	0	6	4	2	0	10	1	6	3	3	4	2	9	2	27	4	3	2	1	8	15	81	2	10	9	63	20	46	9	5	68	9	41	3	1	0	0	4	2	2	3	3	7	4	1	7	10	10	1	6	7	2	30	1	6	4	1	7	8	10
ENSG00000141576	2564	2802	2151	1615	2391	2068	2881	2680	2350	2128	1938	2095	2847	2275	3427	2448	2657	2211	2495	2256	2658	2253	2504	3971	2970	1811	2126	2867	2019	2000	2844	2444	4300	3868	3508	2116	2198	1952	2784	3038	5451	5746	4719	4361	4434	4172	6279	5005	4641	4545	4820	5754	5542	4252	5253	5171	5599	4558	5855	3791	5947	5127	4954	5288	4925	5600	5354	4490	4916	6087	4264	4155	6072	5458	4407	5057	4979	4469	5537	5115
ENSG00000141577	62	153	166	106	154	63	118	83	100	158	82	184	128	104	179	141	137	151	111	184	164	179	164	263	187	241	161	198	168	214	188	189	236	239	263	253	207	163	217	183	137	127	194	169	173	123	159	176	184	145	132	109	119	107	198	150	153	122	113	139	166	138	118	142	198	181	148	160	138	153	109	97	152	97	104	83	116	99	117	98
ENSG00000141579	0	2	2	2	2	0	0	0	0	1	0	2	2	0	0	2	0	0	2	0	0	0	1	2	0	0	0	0	0	0	0	0	0	0	0	0	0	0	0	0	0	3	2	0	0	0	0	0	0	0	4	0	1	0	0	1	0	0	0	0	0	0	0	0	0	2	0	2	1	0	0	0	4	0	2	0	0	0	0	4
ENSG00000141580	1968	2352	1546	1705	2382	2191	2232	3202	2201	1635	2059	1750	2505	2205	1952	2406	1796	2218	2061	2484	2338	2303	1886	2703	3059	1473	2704	2626	2418	2084	2335	2391	2645	2461	2491	1758	1670	2432	1677	2018	2112	2184	1635	2112	2257	2131	2691	2189	2445	1611	2841	2088	2318	2058	1602	2251	1655	2464	1835	1904	2171	1861	1896	1995	2053	1542	2377	2012	2168	2150	1521	1882	1840	2021	1806	1435	1548	1947	1811	1857
ENSG00000141582	289	357	331	248	315	247	282	478	337	262	223	256	331	289	425	366	287	266	325	387	300	304	314	421	419	343	369	306	379	333	429	374	482	437	440	448	463	298	479	387	324	400	429	432	356	401	425	563	403	294	374	343	289	275	323	365	252	367	238	335	269	282	288	354	323	362	338	359	362	332	318	243	347	228	252	217	266	181	331	327
ENSG00000141622	961	1097	1084	704	827	536	920	565	849	544	992	995	860	706	1132	946	987	743	807	568	908	835	693	755	976	628	843	607	778	693	1103	864	846	1203	1059	862	997	663	932	929	1209	1277	1122	1089	968	932	1276	1424	1040	1048	1372	1404	1096	1261	1108	1124	1262	1161	1246	734	1173	1129	882	1043	1208	1293	1112	862	1304	1227	913	861	1563	1377	1164	1021	1185	1020	1274	1037
ENSG00000141627	2356	2077	1832	1607	2202	1929	2203	2312	2154	1508	1840	1630	2619	2241	1994	2205	1692	2007	2176	2249	2282	2133	1842	2699	2729	1373	2184	2203	1957	1790	2034	2063	2478	2444	2140	1696	1489	2015	1639	2006	2438	2286	2412	2373	2277	2074	2746	2049	2573	1977	2684	2519	2829	2193	1967	2528	2115	2738	2338	2204	2535	2296	2255	2159	2285	2056	2190	2058	2105	2318	1758	2093	2284	2253	1805	1970	1603	1986	2092	2248
ENSG00000141639	3955	5517	6973	2561	3756	4268	3487	3370	3395	2849	3702	3426	3758	2575	5276	4378	4089	2804	3648	4625	2974	3758	3590	3738	3898	4514	3589	3274	3907	3137	5674	4820	4371	3050	5039	3645	3762	3789	5068	4350	2014	2393	3495	1858	1963	1838	2888	2172	2225	1955	2607	2168	2036	1925	1698	2372	2099	2007	1884	1477	2407	2343	2320	2282	2484	2879	2822	2030	2233	2620	1879	1980	2484	2344	1782	1812	2290	1888	2083	2828
ENSG00000141642	181	168	141	139	228	130	164	268	206	181	156	194	165	190	134	227	156	213	199	226	244	180	175	259	267	95	256	263	215	204	215	210	198	173	216	151	152	188	181	135	153	132	160	136	148	116	181	236	165	157	171	177	167	193	137	164	145	194	173	146	188	138	215	170	149	129	221	152	160	205	141	168	152	98	172	163	89	160	197	129
ENSG00000141644	1518	1784	1631	1252	1677	1408	1620	1432	1455	1173	1250	1561	1534	1437	1805	1691	1562	1482	1540	1805	1783	1756	1606	1739	2026	1408	1548	1640	1574	1411	1948	1751	1909	1885	1711	1573	1531	1567	1607	1862	1686	1849	1739	1751	1793	1595	2116	1996	1749	1534	1919	1767	1814	1603	1635	1891	1634	1643	1655	1471	1963	1752	1882	1683	1781	1959	1841	1757	1631	1995	1300	1404	1955	1579	1406	1357	1711	1421	1820	1912
ENSG00000141646	3887	3168	2490	2578	3637	3163	3500	4103	3706	2234	3029	3018	4247	3643	2993	3134	2987	3482	3188	3611	3666	3570	2566	3048	4114	2502	3706	3003	3375	2878	3378	3194	2991	2751	3213	2371	2455	3411	2918	3819	2648	2593	2374	2396	2936	2351	3263	2763	2825	2152	3490	3213	3329	2714	2046	2618	2494	3087	2495	2646	2911	2547	2583	2410	2460	2378	2959	1974	2419	2617	2127	2403	2577	2221	2136	2099	2037	2474	2529	2655
ENSG00000141655	24	25	42	59	96	68	88	67	93	40	61	67	77	69	98	82	50	94	85	121	100	84	90	102	78	35	103	64	58	72	84	91	99	169	91	46	96	58	78	162	379	301	153	333	362	206	363	320	226	271	394	398	290	295	316	334	216	348	386	281	308	289	258	269	202	255	398	329	282	222	272	253	356	268	323	225	182	252	324	255
ENSG00000141664	1062	1311	1201	795	1110	991	1235	1249	1111	873	995	1074	1227	1043	1345	1181	1162	1075	1014	1076	1251	1193	1115	1305	1433	1017	1184	1166	968	914	1063	1147	1372	1440	1238	1108	1028	1112	1023	1435	1248	1263	1500	1257	1282	1112	1484	1183	1327	1183	1415	1438	1345	1170	1248	1244	1145	1422	1145	1094	1445	1221	1184	1226	1315	1450	1307	1164	1137	1262	850	1149	1545	1264	987	1115	1162	1133	1153	1479
ENSG00000141665	446	261	281	370	473	197	270	105	258	187	152	355	213	331	246	392	314	411	377	203	348	360	146	174	394	207	338	226	312	385	377	250	236	169	199	364	224	399	148	256	204	164	110	133	163	107	158	95	144	152	120	171	139	157	119	130	134	187	112	118	144	120	105	124	152	150	150	131	131	111	128	114	101	113	148	118	98	144	136	132
ENSG00000141668	75	48	24	37	101	28	238	91	91	74	54	22	104	64	19	167	48	127	29	33	80	63	110	245	103	31	48	211	55	107	60	58	133	1618	177	27	22	70	13	341	3679	3114	3360	3300	3113	3062	4889	2530	2948	2591	3661	3757	4265	2942	2689	4319	3121	4094	3577	2989	4127	3269	3587	3406	3604	2767	3601	3963	3174	3568	3003	3179	2774	3927	2721	2843	2352	3448	2657	3965
ENSG00000141682	58	29	18	50	77	19	41	10	33	31	29	14	18	73	156	25	56	20	47	25	24	30	19	42	83	44	21	43	54	39	83	62	168	72	28	43	101	65	45	52	59	43	22	49	77	11	63	12	43	24	42	42	27	95	95	36	65	38	45	41	31	32	21	34	103	9	24	86	62	20	91	39	65	112	37	45	54	67	46	55
ENSG00000141696	209	241	236	178	260	207	189	156	169	198	212	190	259	191	263	270	239	174	251	216	292	194	209	239	239	201	254	247	251	265	261	246	213	293	233	187	201	228	187	203	137	185	151	181	189	175	200	154	188	120	237	156	182	144	136	200	120	169	155	99	191	142	165	172	134	198	152	160	194	142	125	152	194	147	144	89	125	119	162	137
ENSG00000141698	1308	905	777	1119	1382	1182	1052	1254	1124	539	927	652	1329	1081	1049	1429	1107	1244	1451	1544	1273	1404	858	1028	1498	627	1596	1154	1632	1147	1970	1625	1138	1186	1185	788	856	1483	1114	1072	1358	1186	1008	1421	1254	1014	1589	1205	1388	635	1311	1146	1195	1187	745	1356	1059	1127	1116	1204	1194	1414	1251	1183	1306	736	1525	1185	1257	1289	1104	1006	790	1277	940	971	611	1056	850	995
ENSG00000141699	1656	1225	1151	1226	1762	1339	1388	1449	1543	916	1120	1129	1734	1576	1406	1473	1225	1467	1602	1670	1676	1559	1417	1770	1914	998	1579	1560	1576	1369	1896	1638	1827	1691	1645	1175	1068	1504	1410	1421	1988	1803	1600	1988	1955	1769	2241	1418	2038	1320	2009	1994	2045	1778	1445	1839	1694	1849	1682	1635	2221	1867	1915	2012	1866	1412	1986	1526	1717	2119	1616	1584	1715	1833	1591	1477	1335	1703	1575	1621
ENSG00000141736	674	1039	965	471	712	583	500	518	664	537	505	775	950	629	507	800	606	601	578	680	655	619	688	543	711	640	661	708	555	732	807	546	562	660	752	763	500	633	518	562	196	351	612	283	354	347	362	285	456	293	490	227	405	336	181	323	241	299	260	281	362	279	319	226	290	384	361	186	356	237	151	243	442	272	328	204	273	272	275	213
ENSG00000141738	3	1	2	0	1	18	3	3	2	2	4	0	0	0	9	1	0	1	1	7	8	0	1	0	1	1	1	0	9	1	7	1	6	1	1	1	0	3	7	1	12	13	4	10	20	25	22	1	10	18	14	17	15	4	10	12	8	20	6	11	9	13	30	5	10	22	14	11	4	12	4	10	27	7	9	2	27	9	16	11
ENSG00000141741	482	247	268	323	503	421	378	323	406	218	224	249	475	398	364	525	326	381	495	538	364	474	354	431	530	248	492	393	549	389	659	580	613	452	446	307	336	434	442	399	518	395	344	362	397	300	538	300	461	248	337	424	376	391	228	405	315	309	360	303	432	414	425	404	378	349	424	385	392	400	386	356	333	377	312	267	278	297	345	394
ENSG00000141744	127	88	102	108	245	166	117	76	107	116	60	136	122	89	222	249	214	155	215	256	103	247	132	121	167	231	143	103	262	206	289	262	146	141	159	206	206	184	245	152	57	55	42	79	58	48	52	64	75	31	36	41	30	48	16	58	29	47	24	39	35	46	32	44	45	58	75	54	48	36	35	39	50	54	48	40	33	24	35	41
ENSG00000141748	5	25	57	8	19	7	33	51	15	17	27	24	22	11	40	28	10	11	22	10	28	11	15	14	16	28	8	7	15	26	24	15	25	23	6	26	20	17	29	3	9	7	4	21	9	4	5	54	10	3	11	8	13	15	11	10	12	6	4	2	9	7	5	9	8	15	10	11	11	14	3	6	26	13	8	4	2	3	13	0
ENSG00000141750	211	410	363	100	269	210	221	111	153	239	224	334	222	130	546	310	335	199	265	263	174	212	220	237	256	393	159	141	206	157	208	244	311	368	266	275	370	190	384	336	475	934	742	431	508	608	756	618	545	942	654	719	542	365	789	669	783	452	735	565	661	570	603	616	689	1329	688	533	728	824	337	436	1132	604	472	607	944	503	1015	739
ENSG00000141753	262	960	323	167	254	256	363	500	479	290	513	357	603	353	269	388	117	386	188	225	583	325	380	305	660	436	482	534	242	318	143	92	152	309	472	289	236	162	156	350	230	453	396	286	332	429	513	396	468	175	396	264	409	287	261	548	236	448	316	236	299	325	347	243	291	338	233	351	303	321	204	308	232	204	363	135	253	166	257	285
ENSG00000141756	380	464	342	310	347	268	249	402	366	288	256	413	456	295	431	335	351	338	362	418	475	362	450	452	438	415	400	444	371	468	470	339	387	434	447	317	318	334	307	348	284	253	266	314	249	243	374	251	325	190	317	216	324	223	240	238	237	287	246	221	314	257	281	238	241	229	246	261	276	331	233	194	353	240	233	165	236	236	246	208
ENSG00000141759	1231	973	819	1178	1375	1173	1148	1651	1190	664	971	861	1459	1271	1036	1410	931	1089	1453	1414	1451	1372	993	1528	1664	618	1397	1379	1286	1169	1535	1364	1590	1571	1548	815	808	1348	819	1200	1654	1456	1050	1674	1417	1184	1728	1408	1484	939	1766	1706	1565	1415	1172	1501	1141	1535	1427	1324	1917	1529	1432	1666	1638	963	1545	1361	1323	1703	1452	1525	1276	1593	1252	1161	933	1314	1117	1313
ENSG00000141837	1780	4722	4686	1179	2279	1448	2793	1439	1904	3489	1988	3885	2085	1339	5998	2391	4027	2008	2483	1610	2003	1708	3534	3494	2273	4437	1552	2204	2067	1550	2777	2505	4052	2667	3468	4344	4124	1719	3540	3943	3146	4446	4841	2516	2552	2224	3676	4161	2754	5328	3251	3764	2987	2434	4989	4249	4157	2921	3376	2079	2993	2621	2718	3160	3018	7363	2786	2679	3345	3396	2152	2181	6817	2960	2989	3409	5828	2558	5195	3678
ENSG00000141854	0	0	0	0	0	0	0	0	0	0	0	0	0	0	0	0	0	0	0	0	0	0	0	0	0	0	0	0	0	0	0	0	0	0	0	0	0	0	0	0	0	0	0	0	0	0	0	0	0	0	0	0	0	0	0	0	0	0	0	0	0	0	0	0	0	0	0	0	0	0	0	0	0	0	0	0	0	0	0	0
ENSG00000141858	0	0	0	0	0	0	0	0	0	0	0	0	0	0	0	0	0	0	0	0	0	0	0	0	0	0	0	0	0	0	0	0	0	0	0	0	0	0	0	0	0	0	0	0	0	0	0	0	0	0	0	0	0	0	0	0	0	0	0	0	0	2	0	0	0	0	0	0	0	0	0	0	0	0	0	0	0	0	0	0
ENSG00000141867	602	2228	2120	425	777	548	1045	897	848	1602	864	1820	862	664	2063	947	1385	850	635	642	789	637	1501	1597	1060	2277	633	1031	682	709	726	634	1577	1444	1451	1991	1692	458	1306	1818	835	1244	1603	714	672	695	974	1769	783	1759	950	1133	817	703	1672	1086	1272	737	1026	624	747	740	734	943	831	2556	911	788	1047	977	506	684	2227	679	799	880	1902	722	1485	1055
ENSG00000141873	165	168	118	112	211	127	181	192	179	106	128	102	176	176	150	210	118	134	152	140	226	190	191	270	225	149	180	159	176	150	207	177	269	312	336	199	167	170	167	209	305	251	308	326	295	260	373	349	379	248	280	309	230	231	213	300	209	209	217	196	296	315	287	297	295	266	375	293	255	245	256	219	276	258	233	199	232	263	236	288
ENSG00000141905	331	1105	956	189	396	131	473	491	418	804	289	785	467	357	949	443	679	419	376	436	408	327	786	978	614	1115	297	781	210	428	379	269	848	895	1025	1030	629	245	778	883	526	1093	1241	369	408	403	736	1269	545	1631	534	746	500	317	1418	790	1239	526	1055	439	714	377	515	789	638	2208	768	627	984	853	366	449	2065	574	611	671	1718	500	1182	795
ENSG00000141933	33	69	75	26	69	33	54	61	35	81	34	56	34	65	82	75	46	58	52	62	62	97	91	148	110	84	84	97	64	83	78	108	101	125	179	130	74	113	83	97	51	65	100	122	78	93	146	99	132	103	97	58	38	37	54	112	46	47	52	67	83	62	71	102	88	66	81	68	54	71	33	41	87	30	47	25	53	37	53	59
ENSG00000141934	352	417	117	201	414	375	513	592	437	367	175	207	366	698	307	182	203	225	228	610	403	376	391	707	689	109	457	566	404	299	215	371	842	464	286	321	136	277	266	283	153	183	94	151	322	223	211	146	248	168	127	240	176	144	115	184	146	174	144	211	168	194	144	302	267	117	260	142	201	244	119	216	172	159	103	156	78	140	212	200
ENSG00000141946	0	0	0	0	0	0	0	0	0	0	0	0	0	0	0	0	0	0	0	0	0	0	0	0	0	0	0	0	0	0	0	0	0	0	0	0	0	0	0	0	0	0	0	0	0	0	0	0	0	0	0	0	0	0	0	0	0	0	0	0	0	0	0	0	0	0	0	0	0	0	0	0	0	0	0	0	0	0	0	0
ENSG00000141956	386	446	353	277	453	335	415	399	363	343	304	530	379	346	602	437	485	420	417	431	501	439	460	483	503	438	497	448	391	356	409	401	468	473	579	515	526	368	502	573	536	543	523	429	395	439	541	526	483	552	645	471	510	440	612	576	454	454	455	356	615	513	444	566	483	593	606	490	430	486	290	396	681	502	421	390	533	461	507	519
ENSG00000141959	1629	2508	2210	1482	2320	2010	2082	2256	2279	2112	1783	2390	2332	2100	2598	2708	2440	2270	2059	3137	2088	2883	2757	2996	3225	3054	2682	3155	2506	2851	2893	3439	3822	3531	3539	2697	2723	2241	2779	2518	2679	2513	2594	2649	2713	2805	3385	2634	3038	2219	3358	2421	2082	2384	2128	3006	2425	2731	2179	2443	2504	2554	2637	2383	2660	3238	2853	3001	2902	3381	1679	2188	2972	1833	2086	1593	2212	1850	2412	2174
ENSG00000141965	1052	1178	1076	768	1329	1064	1353	1240	1245	862	863	1017	1281	1037	1295	1379	1196	1051	1253	1298	1189	1448	1166	1369	1777	1036	1365	1170	1205	1113	1387	1406	1368	1454	1504	1241	1049	1335	1288	1376	1344	1539	1169	1247	1518	1166	1921	1729	1563	1036	1589	1350	1391	1138	990	1401	1196	1298	1304	1083	1373	1289	1223	1417	1539	1190	1548	1145	1268	1375	1107	1127	1339	1188	1079	1043	1150	1225	1122	1297
ENSG00000141968	221	69	90	164	214	210	235	239	234	55	116	146	214	218	179	226	126	98	153	144	207	183	96	208	268	89	193	318	220	166	247	121	203	157	186	83	77	176	93	123	111	57	80	90	96	100	116	73	79	19	132	136	88	81	29	57	57	60	54	57	94	96	62	85	98	55	116	109	107	99	68	82	43	87	87	42	49	83	62	53
ENSG00000141971	65	70	42	61	106	86	78	86	123	103	43	103	75	96	131	90	104	90	106	119	155	136	115	144	139	92	123	132	118	136	104	98	156	127	162	109	96	95	119	125	72	98	89	106	86	81	142	93	111	88	121	101	76	55	92	77	59	103	51	79	115	99	90	96	104	66	129	101	97	96	49	74	120	67	87	51	83	47	72	71
ENSG00000141977	0	0	1	0	0	0	0	0	0	0	0	0	0	0	1	0	0	0	0	0	0	0	0	0	0	0	0	0	1	1	0	0	0	1	0	0	1	0	0	0	0	0	1	0	0	0	0	0	0	1	0	1	0	0	0	0	1	0	0	0	0	0	0	0	0	0	0	0	0	0	0	0	0	0	0	0	0	0	0	0
ENSG00000141979	0	2	5	2	1	2	1	2	2	0	2	6	1	1	2	2	9	2	1	1	2	0	1	3	4	7	3	2	0	4	1	3	2	0	0	3	1	5	3	1	1	3	6	2	1	0	2	3	4	3	3	0	1	1	2	0	1	3	0	1	1	3	1	0	4	5	1	0	3	2	1	4	3	1	0	1	3	1	2	1
ENSG00000141985	314	543	380	277	431	311	355	494	341	342	319	438	392	355	518	497	415	347	342	467	389	438	336	484	488	500	430	429	426	429	553	461	490	688	519	493	381	415	421	545	714	704	705	635	557	601	895	824	789	483	760	641	561	561	576	735	480	613	524	374	750	599	574	719	767	616	746	657	687	758	498	598	715	584	484	444	641	501	569	586
ENSG00000141994	123	175	183	140	233	133	102	146	137	132	72	170	99	190	229	220	178	134	152	198	176	166	187	242	256	223	189	186	232	219	225	239	156	198	321	213	175	238	174	187	128	128	143	178	137	135	129	168	246	113	159	119	89	90	100	129	105	102	142	104	137	99	145	196	189	137	141	170	142	186	105	115	127	114	160	98	99	95	114	123
ENSG00000142002	286	486	511	190	365	295	414	359	308	364	199	388	364	338	504	351	421	309	306	384	374	347	463	566	447	480	360	453	281	369	413	343	657	521	549	453	380	256	431	536	376	440	452	313	390	310	461	437	379	454	422	417	326	349	409	433	405	318	375	270	368	314	302	418	430	607	466	393	368	482	249	308	567	329	312	311	397	296	455	487
ENSG00000142025	0	0	0	0	0	0	0	0	0	0	0	0	0	0	0	0	0	0	0	0	0	0	0	0	0	0	0	0	0	0	0	0	0	0	0	0	1	0	0	0	0	0	0	0	0	0	0	0	0	0	0	0	0	0	0	0	0	0	0	1	0	0	0	0	0	0	0	0	0	0	0	0	0	0	0	0	0	0	0	0
ENSG00000142039	145	231	263	142	229	105	193	120	209	270	124	262	166	181	284	195	239	145	171	157	225	202	286	331	289	270	202	281	162	230	202	168	266	287	312	335	241	195	230	262	175	215	218	133	176	109	162	153	195	229	100	189	123	134	219	177	182	148	208	120	195	154	157	223	182	288	183	151	211	200	119	129	315	187	165	162	229	179	242	227
ENSG00000142046	337	300	279	321	438	339	330	219	373	195	339	393	453	308	374	509	303	417	486	411	446	479	250	350	508	341	593	374	494	429	450	533	294	169	391	325	337	304	290	339	102	90	94	115	101	133	108	64	102	46	118	80	113	63	51	110	94	114	46	98	116	130	103	115	108	104	116	90	95	104	64	78	107	71	83	54	61	46	76	111
ENSG00000142065	1908	1328	1169	1522	2121	1557	1657	1051	1991	1063	1312	1514	1921	2032	1566	1712	1482	1855	1795	1926	2060	2141	1380	1742	2428	963	2097	1659	1648	1575	2081	1785	1634	1726	1574	1278	1156	1835	1339	1653	1811	1490	1494	1879	2057	1538	2185	963	2215	1350	1856	2362	1772	2031	1303	1781	1660	2191	1660	1794	2109	2065	1889	1755	1907	1293	2329	1637	1680	1907	1288	1961	1653	1741	1559	1539	1135	1614	1633	1679
ENSG00000142082	962	909	916	827	1114	950	956	674	932	664	889	856	1053	908	979	1153	876	941	925	975	1130	1087	767	945	1311	761	1060	849	877	967	1125	969	972	989	1045	842	890	842	780	821	883	861	865	795	872	722	1110	622	886	847	1159	841	1033	816	621	892	794	852	753	703	932	875	813	839	815	790	865	769	733	1026	688	700	813	839	727	619	602	682	740	818
ENSG00000142089	612	1954	1108	260	552	1084	631	1808	1027	427	868	530	941	240	681	732	404	507	310	634	278	540	883	656	508	1105	495	836	282	369	376	331	814	388	1181	420	341	269	464	621	465	1110	1253	350	370	861	696	1120	953	240	1154	420	633	264	351	462	320	439	259	321	292	487	522	363	319	706	432	392	287	334	187	199	579	289	836	241	365	231	376	447
ENSG00000142102	133	173	145	105	225	202	127	177	155	70	238	142	175	80	227	143	74	166	145	252	80	151	204	200	154	235	204	248	193	244	88	182	262	135	191	135	98	124	155	151	125	170	132	179	163	232	162	156	206	67	344	131	130	59	96	107	57	116	126	149	79	104	158	110	107	152	156	158	133	175	30	95	178	118	131	68	65	75	162	94
ENSG00000142149	269	518	525	174	247	274	368	278	403	341	327	329	476	255	226	329	263	277	207	243	320	324	350	378	382	327	230	312	296	225	225	239	269	443	452	390	328	283	317	426	735	750	786	622	466	454	677	707	604	640	530	711	575	483	580	713	497	590	526	424	589	595	573	641	640	752	707	593	555	630	584	490	569	664	599	714	631	690	674	758
ENSG00000142156	410	1053	626	557	820	313	759	914	518	1219	418	733	789	623	1219	701	689	588	559	695	952	539	1484	1753	1144	1445	559	1329	565	962	676	702	1316	1342	1439	1229	805	536	850	1000	932	1187	959	1049	1538	724	1371	1444	1186	1282	937	599	908	1023	1292	1278	1003	816	851	744	1034	823	875	1275	1197	2237	919	1061	805	1230	490	639	1725	673	685	749	1162	616	831	765
ENSG00000142163	3	0	0	1	1	0	0	4	0	0	0	0	1	1	0	0	0	0	0	1	0	2	0	0	1	0	0	0	0	0	1	0	1	1	0	0	1	0	0	0	0	0	0	0	0	1	0	10	0	0	1	1	3	0	1	0	0	0	0	1	0	0	0	0	0	0	0	0	0	0	0	0	0	1	0	0	0	1	0	0
ENSG00000142166	3781	3809	2853	2168	3350	3046	3489	3632	3236	2294	2637	2494	3535	2961	3092	3297	2761	2993	3134	3508	3579	3159	3103	3911	4068	2348	3311	3242	2967	2590	3595	2924	3870	3591	3581	2290	2327	2836	2776	3672	4221	4232	3579	3458	3507	3380	4271	3176	3659	2878	4521	4469	4199	3298	3388	3550	3786	3968	3849	3189	4227	3640	3475	3599	3506	3788	3932	2935	3281	3731	3090	3265	3398	3087	3264	3035	2667	3476	3457	4018
ENSG00000142168	6345	3831	3843	4891	7151	6401	5642	7347	6098	2930	4449	3312	6496	6025	4594	6762	4324	6102	6440	7212	6834	6465	4216	6541	8356	2542	6806	6586	6410	5575	7077	6832	6744	6811	6075	3051	3443	6684	4215	5346	8077	6198	5685	8058	7448	6372	8852	5890	8264	3946	8481	8010	7423	6503	4120	7220	5691	7672	6754	7013	8533	7027	7440	7131	7351	4279	7954	6700	6633	8400	6469	6607	4586	6808	6154	4894	3548	6270	4847	6810
ENSG00000142173	176	248	153	182	266	155	175	255	179	170	46	259	118	72	330	177	157	143	197	327	206	190	300	209	171	196	171	351	218	508	326	163	192	190	226	302	130	138	158	167	219	216	196	195	228	240	363	306	390	254	170	164	193	166	209	344	232	288	199	249	212	171	217	227	185	125	241	191	212	255	103	132	179	142	163	130	126	138	133	94
ENSG00000142178	20	10	5	4	7	66	17	15	8	5	5	4	3	2	35	18	29	5	4	0	50	0	16	2	1	22	31	12	0	16	2	3	128	4	0	0	81	0	15	34	23	12	6	37	13	40	16	11	4	16	7	2	6	10	19	15	29	6	2	1	119	2	23	2	0	14	45	8	0	27	2	40	116	17	6	6	114	22	18	27
ENSG00000142182	0	0	0	0	0	0	0	0	0	0	0	0	0	0	0	0	0	0	0	0	0	0	0	0	0	0	0	0	0	0	0	0	0	0	0	0	0	0	0	0	0	0	0	0	1	0	0	0	0	0	0	0	0	0	0	0	0	0	0	0	0	0	0	0	0	0	0	0	0	0	0	0	0	0	1	0	0	0	0	1
ENSG00000142185	831	1422	1833	462	1093	811	948	501	926	1052	593	1617	1080	620	2928	1537	1957	653	1149	1132	815	1036	1220	1496	1050	2695	729	1024	994	1131	1580	1227	2129	1283	1442	1937	1823	681	1821	1627	1231	1475	1373	950	1081	952	1429	1231	1184	1428	1219	1209	999	813	1444	1386	1321	809	1302	790	1019	904	887	1307	1151	2134	1238	1190	1223	1362	887	677	1753	1006	906	1093	1626	755	1278	1094
ENSG00000142186	971	1218	1068	876	1205	1140	1240	1254	1256	833	950	1017	1320	1239	1202	1382	1073	1234	1050	1480	1223	1205	1208	1435	1535	887	1263	1357	1237	1181	1484	1523	1595	1670	1732	1055	986	1238	1189	1520	1986	1976	1446	1869	1895	1821	2491	1816	2089	1259	2197	1970	1639	1618	1338	1994	1514	1729	1552	1583	2047	1815	1736	1671	2031	1590	2058	1881	1811	2073	1571	1445	1651	1531	1622	1408	1180	1575	1626	1777
ENSG00000142188	232	68	136	27	26	12	13	49	6	122	22	28	24	33	10	19	12	61	6	22	345	31	18	14	37	13	22	26	21	20	20	60	29	39	15	39	40	176	36	19	6	11	23	215	10	17	92	31	23	23	24	26	20	8	8	26	20	82	15	19	84	21	24	7	57	15	35	14	15	26	41	10	29	37	21	15	7	12	13	25
ENSG00000142192	41640	27045	25248	29005	40654	36063	37768	40030	38927	20913	29555	22974	40916	34192	34697	40085	32140	35577	39996	41064	36875	37404	28989	36510	47197	15989	39970	33435	37547	34101	37366	37458	42042	44680	35158	23869	25475	34887	30887	34310	47548	43495	37104	43530	44473	37904	51642	40912	46325	32857	50507	51172	47608	38593	35396	46234	38493	46155	45484	36681	47523	44395	41420	44828	46013	34455	49440	39002	41483	50355	38896	39131	38469	46172	36707	36520	29745	38144	39480	40648
ENSG00000142197	1291	1960	1822	993	1601	1370	2000	1269	1545	1141	1575	1604	1879	1175	2501	1991	1886	1558	1802	1563	1346	1414	1318	1586	1564	1576	1137	1379	1653	1390	2057	1510	2275	1661	1959	1658	1587	1337	2151	1602	1515	1935	1524	1403	1400	1120	1923	1600	1426	1545	1719	2044	1427	1135	1811	1887	1774	1597	2065	1292	1705	1236	1263	1524	1374	1666	1427	1517	1446	1851	1279	1079	1918	1461	1311	1407	1567	1284	1837	1445
ENSG00000142207	1939	1842	1952	1475	2178	1541	2217	1612	2031	1448	1404	1830	2021	1890	2353	2087	2041	1891	2267	1911	2016	2103	1773	2109	2600	1496	2216	1997	1968	2315	2345	2094	2094	2395	2231	1980	1785	1843	2667	2343	2041	2132	1887	1742	1960	1694	2492	1751	1886	1794	2076	2158	1978	1727	1881	2108	1802	1908	2323	1568	2055	1746	1789	1787	1930	2103	2042	1891	1906	2329	1472	1570	1945	1713	1403	1431	1582	1620	2353	1846
ENSG00000142208	1595	1989	1575	1389	1867	1658	1785	1991	1799	1257	1403	1641	2185	1749	1768	1832	1439	1729	1729	2032	2029	1889	1615	2115	2378	1371	2087	2118	1921	1727	2214	2084	2141	2284	2271	1643	1590	2025	1615	1891	1892	1812	1595	1795	1773	1636	2240	1681	1937	1253	1979	1513	1715	1505	1348	1713	1347	1620	1488	1590	2079	1658	1644	1772	1840	1734	1985	1748	1800	1949	1490	1579	1750	1886	1577	1278	1312	1498	1454	1700
ENSG00000142224	0	0	1	0	0	0	0	1	0	0	0	0	0	1	0	0	0	0	0	0	0	0	0	0	0	0	0	0	0	0	0	0	0	0	0	0	0	0	0	0	0	0	0	0	0	0	0	0	0	0	0	0	0	1	0	0	0	0	0	0	1	2	0	0	1	0	0	0	0	0	0	0	0	0	0	0	0	0	0	0
ENSG00000142227	158	117	67	84	123	70	63	243	85	59	76	99	87	54	104	100	75	77	80	77	102	80	100	68	79	80	106	102	76	144	92	88	82	80	99	63	64	73	65	112	75	56	49	50	76	52	55	98	79	24	84	38	67	51	55	54	42	62	24	49	48	41	63	42	49	38	61	40	51	71	29	36	65	32	76	25	50	42	30	34
ENSG00000142230	1401	919	814	984	1395	1256	1382	1453	1540	700	910	737	1451	1527	1133	1448	998	1298	1418	1564	1633	1369	992	1582	1850	614	1473	1557	1364	1269	1566	1495	1734	1849	1471	779	739	1447	1177	1292	3105	2357	1830	2602	2705	2319	2985	2476	2871	1476	2944	2738	2634	2380	1746	2615	2005	2615	2334	2383	3013	2752	2480	2566	2493	1663	2840	2368	2390	2915	2420	2500	1895	2636	2268	1842	1276	2388	2024	2423
ENSG00000142233	2	18	54	3	16	4	11	14	11	27	4	31	6	7	35	8	25	4	2	8	10	17	15	7	9	38	2	8	12	7	10	5	32	16	17	27	69	4	24	16	8	2	12	2	5	7	7	26	5	11	3	3	4	8	18	4	3	4	6	5	7	13	9	11	13	17	7	10	8	20	1	3	33	7	2	4	23	9	8	5
ENSG00000142235	603	1830	1793	492	939	507	1051	482	731	1342	690	1644	876	574	2772	1241	1728	843	850	833	775	804	1626	1551	1184	2657	844	997	894	975	907	1037	1690	1541	1776	2370	2245	832	2082	1840	957	1168	1508	881	787	718	1162	1442	946	1587	887	846	699	660	1379	1071	1048	718	878	601	844	684	679	998	863	1888	855	823	1009	904	541	546	1902	667	697	646	1468	570	1075	797
ENSG00000142252	67	55	73	78	77	46	80	77	75	74	50	84	68	68	86	67	74	52	92	103	104	126	87	129	130	51	103	115	87	73	85	74	142	147	83	78	79	79	84	118	129	144	132	137	179	94	187	105	124	119	156	195	115	147	90	155	131	141	144	137	180	177	176	178	160	165	189	161	165	165	112	142	125	141	97	117	88	120	130	167
ENSG00000142273	2	0	0	0	1	0	0	0	0	1	1	1	1	0	0	1	0	1	1	0	0	0	0	0	1	0	0	0	0	0	0	0	0	3	1	0	0	1	0	0	3	2	3	1	1	0	3	1	1	2	0	0	1	2	2	2	1	0	0	0	1	0	0	2	1	2	0	1	2	0	0	0	2	0	0	0	3	0	1	4
ENSG00000142279	101	106	186	108	232	35	47	120	137	84	94	159	107	111	156	155	129	103	132	135	195	165	175	237	213	111	138	214	134	160	234	178	164	202	203	162	166	175	156	139	168	127	273	299	214	128	224	204	251	125	188	162	216	214	108	232	216	198	170	161	244	178	216	177	189	131	167	209	276	192	147	139	244	182	244	133	177	134	190	183
ENSG00000142303	113	343	395	221	313	93	212	180	300	403	241	382	242	316	349	404	297	292	319	361	447	325	540	483	460	365	391	475	210	374	268	279	307	531	421	434	426	350	262	499	455	492	742	667	549	427	706	508	641	603	419	475	461	475	523	684	464	524	513	493	560	502	449	537	575	801	501	509	612	632	325	349	742	457	507	347	482	326	477	481
ENSG00000142319	0	0	0	0	0	0	0	0	0	0	0	0	0	0	0	0	0	0	0	0	0	0	0	0	0	0	0	0	0	0	0	0	0	0	0	0	0	0	0	0	0	0	0	0	0	0	0	0	0	0	0	0	0	0	0	0	0	0	0	0	0	0	0	0	0	0	0	0	0	0	0	0	0	0	0	0	0	0	0	0
ENSG00000142327	174	341	332	156	309	189	314	254	211	430	177	374	279	231	341	288	264	263	235	355	291	356	402	493	423	456	358	425	267	283	349	311	399	406	462	465	354	266	398	434	284	267	369	236	265	290	362	353	301	326	308	259	207	233	284	294	206	224	258	234	310	203	210	327	287	404	329	284	306	363	248	164	373	186	246	197	269	210	277	249
ENSG00000142330	246	497	409	259	489	359	344	271	400	446	230	515	398	337	526	457	462	375	399	542	433	507	435	573	543	544	566	522	483	435	590	523	505	601	572	584	518	383	469	623	483	527	460	454	470	443	605	547	519	384	506	411	343	390	417	510	385	393	382	348	526	479	428	545	488	606	459	506	553	556	373	365	578	354	354	282	445	309	357	420
ENSG00000142347	166	86	176	103	199	164	134	250	193	52	154	213	156	203	150	163	123	125	128	228	183	203	203	271	219	75	238	302	119	156	259	118	147	189	243	137	116	160	160	187	109	56	153	61	73	122	84	130	173	33	218	135	85	88	60	69	44	117	45	82	121	117	104	113	108	56	143	114	115	110	91	83	67	77	82	42	54	67	126	110
ENSG00000142396	420	554	373	356	431	321	365	724	483	306	395	473	479	393	383	376	331	410	395	402	504	377	362	478	514	290	409	442	434	320	460	388	518	426	448	406	344	359	423	398	360	486	368	437	390	346	420	660	425	400	459	406	507	350	308	452	346	478	370	331	447	389	378	364	372	454	436	288	371	504	338	355	463	370	383	381	351	326	476	261
ENSG00000142405	2	1	1	0	1	5	0	1	3	1	2	8	1	5	4	0	2	2	5	0	0	2	1	2	0	4	3	1	4	0	1	2	4	3	1	1	1	1	5	3	9	4	10	3	9	3	2	6	4	5	6	3	3	5	2	2	4	4	7	3	3	3	2	1	5	8	3	4	1	9	4	6	2	2	1	3	1	1	4	3
ENSG00000142408	1588	2169	2151	1104	1644	832	2227	954	2141	1630	1768	2486	1807	1404	2621	1973	2229	1797	1775	1063	2211	1760	1902	2344	2077	1705	1506	1658	1447	1597	1434	1307	1951	2362	2366	2414	2377	1288	2112	3074	2156	3141	3279	2153	1970	1639	3342	2538	2211	3262	2343	2982	2051	1777	3080	2632	2904	2374	2856	1832	2372	2219	2548	2550	2430	3621	2072	2077	2429	2963	1551	1944	4437	2206	2499	2448	3576	1932	3892	2999
ENSG00000142409	91	109	120	75	136	94	114	124	85	104	83	116	107	107	148	181	125	110	158	146	144	135	138	196	205	171	193	174	186	166	207	186	180	178	186	190	163	192	178	151	124	165	144	236	165	160	193	242	191	141	172	123	110	93	101	201	104	143	105	101	159	113	140	178	186	120	151	153	200	146	99	98	165	115	97	98	92	128	116	123
ENSG00000142444	212	212	224	178	257	255	236	351	258	187	166	204	276	240	260	253	240	238	230	259	304	309	244	289	402	145	287	263	287	260	303	339	278	328	255	237	201	306	229	307	281	247	318	377	319	319	361	409	331	190	355	252	262	266	222	355	234	338	262	236	308	293	218	288	290	259	282	251	260	320	210	206	254	237	240	180	172	232	219	253
ENSG00000142449	20	38	20	6	22	15	29	8	31	23	6	29	24	26	65	23	43	13	16	19	17	28	19	50	45	58	18	42	11	24	52	24	30	43	28	30	28	19	39	21	41	32	10	9	22	21	22	25	33	12	42	18	10	22	32	53	40	28	11	13	38	35	28	27	29	47	27	38	24	28	15	14	57	48	21	19	25	12	36	9
ENSG00000142453	530	1029	748	460	617	625	601	550	581	504	592	681	659	474	1018	714	681	584	614	610	607	541	670	662	693	796	559	639	566	565	718	756	761	718	817	812	829	562	769	859	682	809	821	679	634	594	821	772	669	747	786	723	657	589	748	699	627	576	726	539	772	550	636	622	618	964	663	694	670	724	454	561	919	591	589	497	812	549	820	669
ENSG00000142459	607	968	716	476	959	676	966	746	871	908	548	747	840	813	1069	906	779	793	748	1194	940	934	1214	1924	1277	883	985	1220	823	1029	1168	1063	1657	1650	1466	1220	968	856	904	1223	1330	1190	1108	1140	1222	1086	1609	1294	1270	1024	1225	1088	890	987	1056	1296	923	1026	1021	789	1290	1034	972	1332	1259	1439	1260	1143	1256	1352	896	950	1329	916	921	758	1038	860	993	1036
ENSG00000142484	0	0	0	0	0	0	0	0	0	0	0	0	0	1	0	0	0	0	0	0	0	0	0	0	0	0	0	0	0	0	0	0	0	0	0	0	0	0	0	0	0	0	0	0	0	0	0	0	0	0	0	0	0	0	0	0	0	0	0	0	0	0	0	0	0	0	0	0	0	0	0	0	0	0	0	0	0	0	0	0
ENSG00000142494	124	99	86	33	79	72	57	63	41	50	64	33	48	84	140	49	85	56	61	59	59	53	94	55	43	36	34	46	78	120	65	68	90	110	86	67	60	99	76	55	125	175	110	100	182	106	174	159	174	107	169	152	139	161	118	133	114	115	121	113	146	136	269	125	120	105	121	128	159	157	79	110	95	156	92	142	151	118	144	128
ENSG00000142507	1252	605	479	773	1206	1059	867	1217	1034	429	736	513	1138	1030	724	1129	688	1077	1043	1323	1071	1079	733	959	1309	419	1095	1005	1156	915	1301	1268	1195	1125	1085	536	538	1026	820	747	1308	859	673	1153	1046	939	1268	947	1216	489	1152	1047	941	978	503	1037	789	1117	909	1021	1285	1181	1115	1093	1085	618	1262	1011	947	1228	981	980	736	1148	924	790	522	974	860	881
ENSG00000142511	0	0	0	0	0	0	0	0	0	0	0	0	0	0	0	0	0	0	0	0	0	0	0	0	0	0	0	0	0	0	0	0	0	0	0	0	0	0	0	0	0	0	0	0	0	0	0	0	0	0	0	0	0	0	0	0	0	0	0	0	0	0	0	0	0	0	0	0	0	0	0	0	0	0	0	0	0	0	0	0
ENSG00000142512	106	24	233	78	126	104	88	608	135	30	103	89	207	121	80	126	51	47	47	94	107	109	111	179	123	20	152	206	77	84	149	78	102	93	269	99	46	128	68	140	89	36	174	57	50	98	57	239	62	6	113	69	89	50	45	31	46	47	28	35	53	58	60	70	47	20	88	81	63	78	50	48	33	58	73	33	27	59	40	54
ENSG00000142513	1	1	0	4	1	0	0	3	3	0	0	0	0	3	0	1	0	0	2	0	0	1	0	1	4	2	1	1	4	3	2	1	0	0	2	1	2	0	0	0	0	0	0	0	0	1	0	0	0	0	0	0	0	0	0	0	0	0	0	0	0	0	0	1	1	0	0	0	0	0	0	0	0	0	0	0	0	0	0	0
ENSG00000142515	0	1	0	0	0	0	0	0	0	0	0	1	0	0	1	0	0	0	0	1	0	0	0	0	0	0	0	1	0	0	0	0	0	0	0	0	0	0	0	0	1	1	3	0	0	0	0	0	0	0	0	0	1	1	1	1	4	2	0	0	0	0	1	1	0	1	0	0	0	1	2	0	0	0	0	0	1	0	0	0
ENSG00000142528	349	309	278	244	325	299	315	280	350	242	261	297	307	365	290	292	274	274	331	216	344	378	350	411	523	253	367	366	287	311	350	390	429	385	304	271	266	397	277	402	341	317	387	317	354	309	375	248	336	247	384	370	314	372	281	269	284	284	267	300	403	400	322	317	371	353	422	312	303	355	244	365	404	383	308	277	274	425	312	363
ENSG00000142530	74	43	26	60	73	51	57	54	84	74	37	27	91	118	87	86	78	66	78	89	74	310	73	115	90	35	60	120	63	69	133	113	158	107	129	49	81	62	88	63	98	78	40	105	75	86	99	99	95	52	87	65	93	75	58	105	81	77	66	67	136	241	64	87	83	54	119	78	75	84	100	94	75	107	93	67	79	85	75	57
ENSG00000142534	6280	4465	4631	4815	7078	5741	5067	6133	5578	3658	4349	3758	6649	5143	4903	6153	4318	5628	6181	6826	5634	5995	4500	5133	6885	3434	6693	5976	5203	4693	6809	6173	5639	5280	5422	3675	3686	5964	4115	5164	4131	3304	3967	3986	4115	3705	4640	3136	4359	2498	4586	3891	4220	3515	2451	4180	3016	4039	3229	3792	4067	3855	3999	3817	3872	3191	4428	3673	3291	4055	3448	3362	3721	3965	3333	2889	2308	3429	3011	3899
ENSG00000142538	0	0	0	0	0	0	0	0	0	0	0	0	0	0	0	0	0	0	0	0	0	0	0	0	1	0	0	0	0	0	0	0	0	0	0	0	0	0	0	0	0	0	0	0	0	0	0	0	0	0	0	0	0	0	0	0	0	0	1	0	0	0	0	0	0	0	0	0	0	0	0	0	0	0	0	0	1	0	0	0
ENSG00000142539	0	0	0	0	0	0	0	0	0	0	0	0	0	0	0	0	0	0	0	0	0	0	0	0	0	0	0	0	0	0	0	0	0	0	0	0	0	0	0	0	0	0	0	0	0	0	0	0	0	0	0	0	0	0	0	0	0	0	0	0	0	0	0	0	0	0	0	0	0	0	0	0	0	0	0	0	0	0	0	0
ENSG00000142541	6803	6091	6293	6066	9156	7890	7020	7958	7547	4675	5330	5766	7909	7072	6606	8584	5557	7205	7655	9801	7428	8459	5432	6325	9136	4927	8601	7296	8000	7181	8335	7971	7681	6309	7130	4781	4759	7625	6201	6519	4808	3869	5005	4617	4970	4615	5900	4150	5384	2923	5382	4615	4414	4034	2783	4914	3558	4824	3712	4332	5102	4623	4664	4486	4760	3728	5420	4512	4497	5075	3863	4084	4631	4223	4083	3305	3006	4133	3600	4481
ENSG00000142544	23	36	42	24	37	24	42	16	39	22	6	10	16	33	54	44	53	31	40	50	27	45	35	25	58	69	40	24	26	38	50	45	58	48	54	52	39	40	17	45	34	39	59	36	50	63	64	14	65	36	24	31	22	19	20	58	24	34	34	40	42	34	42	38	48	34	44	47	40	48	20	45	27	25	10	26	24	17	28	50
ENSG00000142546	309	290	276	313	401	293	342	327	310	215	246	264	332	374	337	421	290	305	403	471	414	408	302	396	570	284	503	465	316	372	431	432	396	461	448	287	261	458	319	441	448	360	332	423	414	421	543	330	527	249	493	356	297	362	253	407	321	330	288	363	419	385	384	434	379	295	472	456	353	449	302	310	291	323	279	223	227	324	311	340
ENSG00000142549	53	193	116	50	60	37	185	154	101	272	157	165	157	142	78	120	66	83	81	31	151	108	286	720	190	135	91	321	64	86	75	78	426	370	403	138	144	73	76	228	227	289	190	188	166	204	293	227	195	231	232	233	189	151	225	225	256	166	245	171	201	159	197	221	215	316	185	207	208	251	139	148	269	223	186	199	291	192	232	218
ENSG00000142552	25	44	44	30	62	36	51	42	36	29	26	52	29	42	56	41	34	23	38	48	71	49	34	64	61	28	55	103	35	61	38	36	41	61	63	47	18	29	27	67	45	54	82	72	81	73	83	50	108	43	120	41	47	51	22	48	62	76	32	59	62	37	59	81	77	54	55	66	51	78	30	39	79	40	55	43	26	41	56	41
ENSG00000142556	906	941	637	565	889	836	748	1246	800	522	808	581	816	862	637	801	628	748	799	867	916	847	695	803	1066	548	870	762	797	668	780	787	843	734	815	546	546	861	576	861	739	806	678	666	758	619	810	866	837	524	925	906	681	675	557	613	597	881	610	716	772	764	704	685	734	597	880	616	670	720	580	688	740	723	581	547	496	776	670	727
ENSG00000142583	1236	236	409	131	203	1051	857	2359	313	64	809	169	1146	273	790	1170	137	739	144	356	343	302	301	466	379	123	478	356	199	318	328	175	239	388	587	154	137	274	183	309	864	307	243	114	159	809	493	1343	243	50	1221	257	852	238	174	254	148	436	109	166	230	300	211	211	201	133	337	169	170	282	200	187	122	239	208	142	196	265	224	148
ENSG00000142599	3828	5567	5328	2794	4232	2985	4648	4174	4484	4495	3701	5165	4308	3847	5428	4093	4971	4042	4115	4054	4444	3834	4465	5950	5636	4462	3807	5054	3468	3534	3729	3814	5148	5157	5022	4666	4246	3418	4744	5688	4115	4377	6039	4055	3884	2971	4940	4296	3859	5490	4156	4878	4098	3891	4666	4456	5044	4450	4571	3423	4349	3447	4015	3707	4306	6425	4136	3871	4428	4743	2568	3368	6732	3857	3456	3718	4757	3635	5441	4912
ENSG00000142606	0	0	0	0	2	0	1	1	0	0	0	2	0	0	0	2	0	0	0	0	0	0	2	3	0	1	0	3	0	0	0	0	0	0	0	1	0	0	1	0	0	2	0	0	1	0	0	0	0	0	0	0	0	0	0	0	0	0	0	0	0	0	2	0	0	0	0	0	0	0	0	0	0	0	0	0	1	0	0	0
ENSG00000142609	159	327	225	183	188	108	188	65	108	315	128	277	153	115	300	239	243	116	148	110	294	192	190	121	185	360	189	187	255	321	392	185	247	201	256	377	266	185	168	235	185	229	238	211	192	157	221	219	215	294	219	254	205	179	192	292	224	191	205	111	235	175	187	230	238	351	244	239	260	245	155	184	333	194	222	136	220	166	286	185
ENSG00000142611	144	442	258	132	190	120	131	141	178	309	134	372	163	145	241	345	262	227	172	174	288	155	236	343	374	533	200	351	179	207	214	244	264	400	395	472	210	262	248	333	163	258	193	142	185	205	306	258	214	311	255	206	181	192	249	288	262	153	264	255	216	186	142	292	288	444	310	320	221	353	168	211	255	178	190	150	205	192	210	215
ENSG00000142615	1	0	1	0	0	0	0	0	1	0	0	3	0	0	0	0	3	0	0	1	0	0	0	0	0	0	0	0	0	0	3	0	1	0	0	0	0	1	0	0	0	0	0	0	0	0	2	0	0	1	0	0	0	1	1	0	0	1	0	0	0	0	0	0	0	0	0	0	0	0	0	0	0	0	0	0	0	0	0	0
ENSG00000142619	0	0	0	0	0	0	0	0	0	0	0	0	0	0	0	0	0	0	0	0	0	0	0	0	0	0	0	0	0	0	0	0	0	0	0	0	0	0	0	0	0	0	0	0	0	0	0	0	0	0	0	0	0	0	0	0	0	0	0	0	0	0	0	0	0	0	0	0	0	0	0	0	0	0	0	0	0	0	0	0
ENSG00000142621	242	43	116	163	146	25	20	22	32	28	17	197	63	24	96	135	74	53	99	11	225	108	65	47	48	53	65	71	94	396	374	67	28	41	35	276	18	148	25	50	141	147	104	175	148	79	70	104	154	159	48	92	85	64	125	89	163	179	93	43	169	158	153	69	115	160	166	104	88	128	89	120	65	94	192	86	86	69	111	96
ENSG00000142623	0	0	0	0	0	0	2	0	0	0	2	0	0	0	0	0	0	0	0	0	0	0	0	0	0	0	0	0	0	0	0	0	0	3	0	0	0	0	0	0	0	0	0	0	0	0	0	0	0	0	0	0	0	0	0	0	0	0	0	0	0	0	0	0	0	0	0	0	0	0	0	0	0	0	0	0	0	0	0	0
ENSG00000142627	160	235	42	38	57	149	94	224	50	51	81	47	94	31	244	130	41	47	48	79	29	50	47	49	95	158	51	40	27	30	46	35	100	46	71	19	85	75	55	109	177	185	43	12	30	127	115	250	61	18	118	38	56	26	128	93	17	46	45	32	43	31	38	67	84	58	59	30	28	37	28	18	54	22	22	25	49	51	30	59
ENSG00000142632	11	66	47	11	42	54	14	16	39	33	38	30	29	12	58	32	12	27	21	30	39	26	11	26	31	85	28	15	39	38	35	50	18	26	28	28	28	27	35	6	7	22	17	16	5	19	12	14	6	6	63	7	17	12	16	12	10	2	6	8	9	14	25	11	16	21	9	14	15	12	10	9	11	2	13	16	4	4	4	16
ENSG00000142634	149	282	295	142	287	174	293	475	210	196	213	203	276	188	271	342	201	246	184	246	244	173	235	497	313	203	235	428	219	349	212	191	426	1132	459	189	228	164	209	501	1941	1672	1208	1441	1448	1408	1276	1921	1553	1271	1622	1326	1336	1124	1482	1467	1289	1095	1262	1385	1647	1226	1235	1382	1489	1994	1417	1095	1553	1896	1091	922	2006	1072	1146	1073	1472	1044	1313	1172
ENSG00000142655	233	318	295	199	353	229	284	304	280	273	213	276	344	271	389	390	366	291	341	341	306	340	309	415	441	278	329	391	307	279	324	360	448	424	434	340	304	285	377	345	340	394	446	330	348	308	440	389	441	329	397	346	319	307	305	385	315	321	405	316	410	274	279	343	382	407	348	345	392	361	209	272	364	261	251	254	339	262	344	317
ENSG00000142657	1283	1045	1165	1079	1441	1265	1383	2198	1369	849	1156	957	1571	1487	1058	1436	1054	1274	1291	1278	1581	1382	1239	1819	1856	681	1544	1536	1477	1252	1457	1261	1838	1761	1746	888	773	1245	904	1395	1490	1375	1314	1607	1504	1404	1706	1440	1655	881	1704	1715	1517	1411	912	1570	1287	1497	1426	1377	1682	1461	1338	1451	1491	1166	1560	1582	1405	1691	1362	1380	1216	1474	1296	1137	932	1322	1226	1390
ENSG00000142661	0	6	0	2	0	3	1	8	2	1	1	2	0	0	3	0	1	4	0	2	0	0	1	1	0	1	1	1	1	0	0	0	5	0	7	2	1	0	1	1	0	0	2	0	2	0	1	0	6	1	3	1	0	2	1	1	0	0	0	2	1	0	0	0	0	2	0	0	0	1	0	1	0	6	1	1	1	1	2	0
ENSG00000142669	510	453	320	361	506	522	478	593	456	300	343	372	484	454	517	555	382	423	405	454	522	480	440	754	481	283	501	522	393	371	583	495	891	767	670	423	333	396	380	545	769	464	309	559	573	451	659	459	486	282	550	535	500	476	456	499	401	447	487	396	680	515	527	565	452	413	577	396	469	563	450	427	476	504	483	416	345	384	446	435
ENSG00000142675	34	89	98	43	60	32	75	26	64	79	11	71	48	47	65	62	69	49	38	53	51	86	90	69	79	78	38	64	55	25	46	33	118	71	71	81	107	14	36	92	53	43	58	41	28	61	89	38	55	60	20	56	40	42	59	49	49	69	36	34	41	54	40	55	51	122	30	56	58	40	17	23	138	53	93	37	65	21	59	61
ENSG00000142676	5167	3476	3028	3418	5080	5121	4249	5041	4356	2383	2951	2677	5138	4266	3459	4443	3080	3982	4443	5816	4577	4751	3232	4019	5334	2135	4965	4350	4435	3891	5151	4793	4489	3847	3951	2495	2381	4750	3023	3321	3573	2660	3323	3226	3369	3121	3945	2706	3827	1939	3872	3509	3785	2958	1955	3475	2511	3514	2659	3238	3726	3460	3332	3153	3363	2203	3877	2944	2883	3298	2901	2992	2668	3249	2615	2155	1815	2903	2430	3052
ENSG00000142677	2	1	1	0	1	3	1	0	2	0	0	1	2	1	2	0	3	2	1	1	1	1	0	0	0	0	0	0	5	0	3	1	0	0	1	4	2	0	1	1	0	0	0	0	0	0	0	0	0	0	1	0	1	1	0	0	0	0	0	1	0	0	4	0	1	0	1	0	0	0	0	0	0	1	0	1	0	0	0	0
ENSG00000142684	112	62	81	53	113	59	61	111	88	65	42	51	91	49	89	78	48	51	107	62	105	72	89	155	87	53	118	114	106	106	102	139	117	135	139	78	60	116	99	94	110	85	102	148	165	79	134	144	124	62	122	87	76	83	55	111	73	83	93	73	124	75	100	119	115	72	128	120	95	141	113	101	93	90	47	85	54	106	76	93
ENSG00000142686	2793	1210	1146	2242	3191	2348	2174	2769	2349	919	1798	1101	2803	2320	1708	3211	1917	2291	2885	2672	2469	3112	1280	2345	3337	763	2926	2301	2623	2360	2983	2728	2303	3566	2548	1123	1435	2747	1851	2432	5641	4688	2932	5184	5345	4847	6254	5175	5528	2532	6140	5335	5464	4870	2978	5795	4243	5217	4802	4673	5883	5720	5014	5315	5554	2656	5710	5135	4826	5906	4852	4562	2843	5419	4501	3849	2185	4525	3514	5033
ENSG00000142687	3632	3338	2669	2461	3714	3644	3187	3235	3194	2551	2865	3117	4023	3104	4069	3749	3285	3322	3646	3593	3841	3471	2772	3521	4356	2705	3519	3564	3385	2924	4166	3754	3814	3818	3719	2839	3062	3256	3420	3198	3973	3561	3518	3514	3577	3294	4383	3177	3955	2983	4023	4028	4281	3211	3298	3826	3444	3906	3676	3183	3916	3370	3397	3456	3679	3294	3665	3396	3311	3999	2876	3064	3319	3707	3132	2917	2857	3102	3485	3283
ENSG00000142694	5	24	13	4	11	4	12	22	15	11	2	15	11	9	17	15	8	16	17	33	15	4	27	19	24	24	24	19	23	27	36	11	26	6	44	34	29	15	25	29	18	6	17	17	18	21	16	10	39	11	14	9	10	10	14	2	19	7	4	2	14	5	18	16	14	25	9	19	10	13	10	12	5	0	4	8	6	8	6	25
ENSG00000142698	13	28	34	16	16	7	10	51	24	3	17	3	20	25	9	17	9	15	11	10	20	6	3	7	21	5	25	30	8	3	11	21	11	17	29	9	10	7	0	8	2	7	10	5	12	9	5	17	13	2	12	3	10	12	3	8	5	9	1	4	4	5	7	2	7	7	5	3	8	6	1	2	9	2	4	1	1	1	8	4
ENSG00000142700	0	1	4	0	10	0	0	0	1	1	0	2	0	0	2	2	1	1	3	5	2	1	5	4	14	2	2	10	2	1	2	2	7	7	3	1	2	3	0	1	1	1	4	3	0	2	2	1	2	0	1	4	1	1	1	2	6	2	1	2	3	3	2	2	2	4	6	3	1	2	0	1	2	1	1	0	1	0	1	1
ENSG00000142731	174	127	91	164	167	135	167	385	211	105	192	99	221	173	117	203	120	230	190	152	176	138	121	125	208	46	152	134	167	147	146	116	129	100	184	100	82	115	103	74	145	117	99	135	150	119	136	288	106	74	197	113	181	114	97	121	127	207	137	119	103	101	68	80	72	69	128	90	108	116	111	78	74	67	134	63	46	99	123	48
ENSG00000142733	149	393	327	45	40	227	87	317	80	151	188	97	322	34	178	182	74	136	45	123	67	73	135	173	87	215	80	148	85	88	87	76	186	151	299	134	65	79	113	192	186	348	361	143	109	324	253	460	171	171	405	120	247	96	140	227	119	157	142	111	132	99	175	132	158	181	179	156	179	178	101	102	191	133	179	118	141	136	182	183
ENSG00000142748	4	2	5	5	1	0	3	0	1	0	0	3	1	1	2	4	1	2	0	6	1	3	3	0	2	5	1	0	5	1	0	1	1	1	0	9	0	0	2	2	0	0	3	7	0	2	1	2	0	0	4	0	0	0	1	1	0	1	0	1	0	1	6	0	2	3	1	1	0	1	0	1	0	1	1	5	4	4	3	14
ENSG00000142751	875	800	717	667	922	761	731	867	937	534	727	703	959	836	726	811	715	713	846	895	970	874	703	860	1059	626	961	892	829	780	895	762	827	904	879	632	659	974	709	780	845	824	872	824	832	886	975	787	820	652	1034	799	959	754	529	916	634	785	673	669	864	769	742	816	827	661	783	700	669	833	667	687	721	728	722	637	631	726	651	747
ENSG00000142765	6	10	3	0	14	6	20	12	8	17	5	18	12	25	11	17	3	19	12	4	11	12	24	30	30	23	22	35	6	6	12	12	20	23	16	17	5	6	5	22	18	15	15	22	11	5	18	12	14	14	9	9	12	26	10	21	5	15	2	9	12	1	11	13	11	4	7	22	9	12	2	12	22	2	2	7	12	9	16	2
ENSG00000142784	1323	1852	1875	900	1443	1118	1666	902	1444	1228	1085	1773	1543	1159	2076	1533	1625	1307	1280	1337	1463	1417	1570	1744	1815	1751	1290	1348	1161	1387	1499	1479	2073	1751	1786	1768	1661	1021	1633	1865	1481	1434	1592	1175	1283	1218	1801	1310	1365	1539	1320	1582	1279	1129	1605	1492	1493	1260	1591	1049	1526	1418	1252	1448	1353	2291	1489	1297	1399	1506	1080	1179	2150	1386	1183	1209	1669	1087	1843	1516
ENSG00000142789	0	0	0	0	0	0	0	0	0	0	0	0	0	0	0	0	0	0	0	0	0	0	0	0	0	0	1	0	0	0	0	0	0	0	0	0	0	0	0	0	0	0	0	0	0	0	0	0	0	0	0	0	0	0	0	0	0	0	0	0	0	0	0	0	0	0	0	0	0	0	0	0	0	0	0	0	0	0	0	0
ENSG00000142794	316	428	346	338	398	183	494	290	375	354	229	439	336	333	494	305	357	284	310	284	499	285	364	457	366	315	340	363	290	320	530	404	495	492	384	435	363	253	314	352	376	421	415	602	564	269	730	355	520	413	458	551	395	422	475	436	336	425	375	347	576	420	456	500	386	378	415	281	410	496	507	419	559	524	357	403	378	323	458	426
ENSG00000142798	142	475	326	169	223	88	193	423	201	209	107	350	197	73	259	177	155	189	122	274	104	197	341	284	205	721	116	334	142	261	186	125	299	233	348	367	200	116	340	334	114	194	262	120	114	89	150	540	247	142	141	141	82	73	120	253	222	193	142	110	139	102	143	173	93	279	161	130	186	168	81	67	145	70	259	121	145	85	202	112
ENSG00000142856	281	409	218	175	305	215	266	370	248	401	375	417	274	403	208	414	174	275	401	213	239	444	349	188	261	170	261	391	355	217	397	387	179	358	370	184	153	176	190	539	196	325	237	174	145	164	263	263	188	459	449	462	236	330	156	331	160	228	316	206	230	420	359	194	193	195	206	338	309	205	253	349	186	326	276	167	132	155	162	551
ENSG00000142864	5977	4763	3585	3890	5644	4789	4923	5435	4930	2855	3816	3369	5101	5005	4347	5142	3752	4608	5078	5738	5907	5716	3872	4535	6264	2679	5913	4937	5194	4929	6399	5463	4861	4701	4671	3499	3174	4991	3575	4723	5084	4606	4443	4831	5087	4328	5859	3966	5406	3270	5753	5418	4966	4756	3548	4904	4227	5277	4525	4471	5622	4972	4962	4854	4820	3454	5691	4230	4443	5428	4484	4681	4008	4599	4110	3817	3128	4322	3867	4670
ENSG00000142867	415	366	312	217	394	348	256	482	388	180	342	365	321	354	352	310	223	301	322	381	346	328	254	342	396	260	415	300	331	252	404	370	441	341	319	311	291	388	303	382	383	347	386	338	365	333	328	373	372	225	459	392	331	345	307	247	247	351	276	294	364	359	310	298	324	321	340	271	282	326	226	324	444	318	291	273	292	290	307	332
ENSG00000142871	392	557	231	176	349	499	193	499	298	94	203	290	171	207	470	329	269	160	238	147	232	154	171	151	286	202	140	216	164	477	459	246	588	351	216	182	221	305	165	211	179	151	159	119	151	255	171	394	166	109	173	280	128	180	248	205	224	155	103	155	148	93	131	171	219	171	177	103	252	212	89	113	587	330	207	89	264	283	144	210
ENSG00000142875	32831	17141	14861	22195	30942	20859	24203	26524	28985	12091	22537	15183	28068	26511	20717	29872	21064	27922	28933	24399	30459	31866	16417	20823	34718	8743	31608	23364	26050	22112	28466	25992	21117	24364	23391	14035	17631	28195	17745	23881	30136	24792	21301	28117	26341	22332	29624	23393	28414	18033	29621	32914	30692	27055	19696	28971	23913	30407	26084	24685	33154	29744	27968	27687	27522	17306	30677	24180	23230	27736	24889	25190	19815	28561	23998	23459	16137	25405	21710	25880
ENSG00000142892	2506	1107	980	1685	2426	2084	1792	2096	1851	800	1534	1088	2020	1843	1550	1989	1463	2027	2210	2284	2034	1985	1107	1688	2321	726	2102	1727	2073	1631	2143	2067	1825	1810	1660	1014	1225	2025	1435	1421	1995	1593	1500	2036	2087	1618	2150	1452	2215	1218	2213	2221	2153	1700	1297	1973	1475	2376	1814	1747	2387	1911	1829	1841	1858	982	2236	1814	1816	2080	1829	1633	1440	1942	1690	1628	1066	1725	1554	1523
ENSG00000142910	171	114	177	99	154	104	113	234	130	103	43	133	76	81	273	128	165	104	102	260	104	151	177	170	169	167	141	312	180	122	144	134	270	101	169	184	198	156	221	243	211	124	237	118	138	70	141	243	193	86	94	107	62	129	139	204	106	151	87	170	191	118	153	180	202	99	142	195	130	143	103	114	189	150	215	135	154	137	166	179
ENSG00000142920	478	724	508	447	755	448	786	429	731	636	390	618	654	834	843	661	648	597	721	842	869	740	658	906	1006	496	830	838	655	647	913	834	991	993	769	725	510	578	629	690	978	811	961	1037	1026	649	1152	647	1000	762	794	939	868	976	735	824	917	958	987	735	1135	986	808	887	968	951	1044	827	1012	1087	709	836	1244	949	789	703	804	724	902	851
ENSG00000142937	5632	3951	4088	4411	6462	5748	5190	6123	5344	2742	4083	3274	5689	5283	4014	6006	3661	4984	5435	6467	5618	5717	3765	4735	6298	2776	5884	5349	5368	4941	5494	5495	4628	4674	4357	2843	2907	5668	3862	4174	4059	2953	3898	3895	3917	3529	4760	3227	4011	2215	4577	4019	3815	3590	2261	3903	2786	4033	3260	3612	4333	3781	3862	3563	3863	2599	4205	3446	3469	4120	3320	3536	3029	3835	3104	2477	2205	3418	2965	3530
ENSG00000142945	21	12	29	26	24	8	4	26	7	13	10	18	28	16	3	22	8	22	6	0	18	21	15	34	20	9	19	15	18	6	9	5	22	9	29	12	5	10	13	19	39	13	17	31	19	16	20	18	10	16	18	18	17	15	24	4	31	20	6	5	26	24	17	10	25	23	25	22	19	19	2	11	7	20	25	22	13	29	17	13
ENSG00000142949	3962	6352	5022	3138	4393	3706	4754	4073	4778	4410	4049	5117	5205	4079	5873	4753	4567	4370	4538	4064	5020	4324	4706	6623	5835	4885	4579	5486	3998	4592	5975	4854	5851	6525	6249	4883	4444	3893	4969	6211	4733	5473	5387	4415	4035	3898	6211	4342	4412	4616	5276	4923	4227	4124	4072	4862	4627	4451	4408	3557	5255	4186	4250	4916	4770	5295	5153	4736	5091	4950	3264	4000	5543	4298	4287	3557	4471	3927	4857	5212
ENSG00000142959	63	35	45	72	68	52	45	50	39	41	48	45	65	45	54	73	63	58	96	41	54	28	50	63	52	23	43	35	61	68	73	59	51	41	64	49	29	66	64	34	34	21	13	36	15	9	52	46	27	7	23	26	21	17	9	34	20	12	24	18	13	10	32	24	24	5	13	26	19	17	4	16	31	23	17	9	16	25	43	3
ENSG00000142961	480	476	413	243	338	570	429	357	393	406	313	276	760	393	530	420	269	432	304	436	431	417	430	485	434	412	442	487	399	302	383	384	490	325	569	344	254	322	424	464	364	383	230	227	202	403	310	249	310	224	292	190	429	239	197	236	202	284	221	173	282	232	294	252	215	171	267	185	218	257	136	207	285	200	208	170	177	213	231	277
ENSG00000142973	2	7	17	9	4	7	0	13	3	17	0	8	2	0	0	4	13	3	0	8	12	2	10	1	1	11	2	9	7	5	3	0	2	1	40	16	1	5	0	12	0	3	13	1	1	3	1	7	1	9	1	2	0	2	0	1	3	0	5	15	1	1	4	0	2	3	1	10	1	1	10	0	3	7	37	16	2	14	4	14
ENSG00000143001	8	31	14	7	6	28	2	45	7	1	9	9	15	5	3	10	10	7	7	6	5	6	6	10	14	3	7	10	17	5	30	6	24	7	9	6	8	8	5	13	3	10	5	5	8	1	3	9	6	2	11	5	2	2	2	2	6	1	6	9	5	2	5	8	11	4	1	6	1	4	2	2	5	6	2	4	2	3	2	3
ENSG00000143006	0	0	0	0	0	0	0	0	0	0	0	0	0	0	0	0	0	0	0	0	0	0	0	0	0	0	0	0	0	0	0	0	0	0	0	0	0	0	0	0	0	0	0	0	0	0	0	1	0	0	0	0	0	0	0	0	0	0	0	0	0	0	0	0	0	0	0	0	0	0	0	0	0	0	0	0	0	0	0	0
ENSG00000143013	2955	1650	1494	2330	3315	2691	2505	2538	2882	1049	1739	1964	2631	2469	2349	3227	2240	2798	3229	3091	3187	2558	1412	1711	3294	1116	3222	1900	3406	2542	3940	3238	1828	6191	2444	1559	1844	3324	2609	3187	14952	10036	7942	13671	11968	9067	16742	11081	12918	7809	13560	14993	12198	10988	9166	12831	9994	12598	13486	10799	14354	11605	12299	11023	12639	7048	14595	12090	11220	13266	11145	12287	9076	12425	9545	9225	7721	10734	9594	10480
ENSG00000143028	18	33	24	10	14	14	11	8	8	13	11	24	6	8	17	32	16	18	23	19	32	6	16	21	30	22	10	23	16	15	25	10	15	37	29	20	28	19	13	12	20	22	32	20	23	10	28	26	16	24	21	25	24	20	31	16	28	18	42	10	21	19	13	15	26	25	41	6	12	41	7	13	33	28	12	17	40	24	19	50
ENSG00000143032	0	0	1	0	0	0	0	0	0	0	1	0	0	0	0	4	0	0	0	0	0	0	1	12	0	0	0	4	0	0	0	0	0	5	0	0	0	0	0	0	0	1	1	1	0	1	1	1	0	0	1	1	0	1	0	1	0	0	1	0	1	0	1	0	0	0	2	2	1	0	0	0	0	2	0	2	0	0	0	0
ENSG00000143033	2591	2238	1568	1779	2728	2641	2291	2129	2391	1346	2623	1838	2725	2348	2093	2485	2100	2922	2366	2347	2550	2474	1601	1748	2561	1144	2366	1804	2222	1930	2512	2328	1952	1852	2057	1575	1580	2331	1733	1706	2095	1800	1719	1740	1844	1846	2330	1624	2029	1383	2868	2092	2550	1904	1503	2121	1750	2492	1705	1511	1938	1797	1774	1670	1768	1380	1768	1496	1630	1913	1575	1675	1586	1798	1569	1380	1174	1866	1559	1583
ENSG00000143036	244	547	244	100	188	233	208	245	212	147	194	119	339	173	117	230	91	162	157	183	207	138	163	136	228	275	188	125	89	181	200	146	191	193	154	199	94	151	137	233	161	173	183	91	111	98	140	108	113	73	181	38	195	95	66	88	72	125	92	91	91	115	67	78	85	101	119	64	81	153	89	97	172	103	70	69	102	73	93	108
ENSG00000143061	1059	974	824	768	1125	1061	1325	876	1202	642	1133	765	1430	1154	1054	940	899	1163	939	930	1209	1176	838	1068	1261	559	1143	1052	1038	1133	1202	867	1013	1037	1351	682	868	1027	974	1071	1285	1493	1186	1107	1272	1208	1640	1194	1209	855	1777	1202	1483	1217	859	1550	1171	1626	1214	979	1385	1054	1239	1079	1321	967	1188	1124	1098	1098	709	1102	854	1186	1118	918	826	1200	1018	1083
ENSG00000143067	447	365	440	339	546	355	592	312	424	305	411	345	449	382	557	561	526	456	502	399	518	516	296	443	526	348	427	362	392	322	513	464	574	921	491	413	510	458	385	697	2300	2172	1643	1513	1570	1220	2141	1591	1492	1457	2085	1918	1710	1456	1564	1858	1648	1988	1712	1203	1622	1625	1323	1720	1408	1833	1517	1644	1541	1459	1559	1192	1435	1556	1661	1489	1153	1386	1586	1695
ENSG00000143079	1207	1739	1104	784	1179	1112	1079	2177	1076	733	1134	1048	1233	1150	1301	940	1070	1035	1138	1200	1164	1069	1060	1319	1359	943	1107	1058	1202	904	1446	1312	1202	1144	1241	897	936	1123	1003	1247	981	1126	1103	1102	993	990	1181	1255	1190	849	1298	1374	1058	1151	1001	954	1221	1093	1009	936	1276	1084	1048	941	1250	1008	1171	998	1053	1086	793	1127	1343	1122	1043	955	901	1071	1076	1091
ENSG00000143093	826	853	877	720	946	512	1192	1217	1170	873	716	1038	1096	1361	702	1011	657	947	889	817	1688	1096	1258	1841	1854	660	1415	1671	931	1069	952	849	1562	2096	1478	872	721	970	664	1444	2042	1817	1715	2145	1993	1527	2403	1711	2083	1438	1921	2135	1822	1854	1535	2046	1601	1870	1819	1632	2341	2014	1925	2039	2152	1511	2209	1870	1875	2230	1656	1763	1925	2074	1828	1512	1482	1803	1727	2021
ENSG00000143105	0	0	1	0	0	0	0	0	0	0	1	0	0	0	0	0	0	1	0	1	0	0	0	0	0	0	0	0	0	0	0	0	0	0	1	0	0	0	0	0	0	0	0	0	0	0	0	1	0	0	2	0	0	0	0	1	0	0	0	0	2	0	0	0	0	0	0	0	0	0	0	1	0	0	0	0	0	0	1	1
ENSG00000143106	2188	1151	1098	1560	2126	2012	1761	2112	2070	682	1402	1074	1811	1954	1400	1929	1321	1920	2107	2089	2024	1984	1258	1564	2523	582	2104	1764	2025	1614	2450	2124	1925	1872	2052	940	975	2238	1422	1383	2446	1877	1729	2447	2251	1756	2505	1763	2506	1061	2368	2405	2262	2280	1261	2157	1700	2401	1967	1854	2349	2151	2245	1946	2064	974	2306	1928	1944	2248	2059	1977	1401	2205	2030	1483	966	1947	1604	1534
ENSG00000143107	30	3	6	21	26	7	17	19	10	11	2	35	12	26	17	29	22	6	23	13	14	21	9	17	43	12	22	11	21	15	54	8	26	11	22	19	4	12	7	11	5	5	4	12	3	2	11	19	13	5	3	28	21	9	10	14	5	13	5	11	8	5	11	8	9	10	23	1	13	11	3	12	10	10	12	5	4	13	3	2
ENSG00000143110	165	141	120	76	87	176	154	128	79	88	136	152	144	75	157	151	138	75	77	73	109	110	125	131	133	142	83	87	72	95	101	68	93	70	155	61	98	95	83	170	114	113	162	75	93	126	138	119	90	125	148	120	113	87	123	87	94	91	60	45	83	100	110	75	90	136	104	88	82	96	63	82	84	57	83	74	124	94	104	121
ENSG00000143119	296	108	194	171	292	521	231	487	384	16	338	152	289	302	289	185	146	211	193	353	311	238	226	383	271	67	341	295	250	234	444	172	181	185	225	123	89	298	139	265	304	175	154	283	324	539	372	253	460	213	467	457	380	323	214	324	314	417	209	259	279	285	336	327	254	194	412	380	394	371	225	245	137	266	367	194	192	174	385	267
ENSG00000143125	1	0	0	2	1	1	0	2	0	0	4	6	0	2	0	2	3	2	1	0	1	4	0	2	3	0	0	0	0	1	0	0	1	0	0	0	1	0	1	0	3	6	4	4	14	6	2	4	1	0	1	0	4	4	1	4	2	1	5	0	6	1	2	1	7	1	3	1	5	6	4	1	1	1	2	0	2	0	5	3
ENSG00000143126	2927	7133	5699	1688	3363	1745	5666	2324	4087	5597	3697	5675	4279	2748	8259	4249	6352	3215	3401	3761	3228	3065	5683	5912	4590	6810	2225	4703	2730	3893	3486	3018	7726	8770	6906	7400	6349	1728	7462	9669	4806	9056	9023	3045	3771	3341	6855	7999	3814	10128	4344	7675	4148	3393	9410	6532	8919	4012	8303	3556	4566	3616	4473	5155	4441	14359	4561	4833	7237	7540	3209	3369	13342	4863	5323	6248	10890	4154	11213	8184
ENSG00000143127	180	162	175	67	79	112	141	141	139	168	71	146	133	84	177	122	129	108	124	172	103	124	177	128	164	189	119	160	116	102	97	140	115	141	241	161	88	233	159	210	223	134	232	101	102	79	163	149	133	132	142	134	204	136	150	168	157	185	66	109	120	129	160	158	184	198	139	145	145	148	79	81	117	164	190	122	119	152	172	160
ENSG00000143147	377	329	382	233	280	290	343	318	260	445	207	368	426	347	294	370	260	327	270	351	357	322	317	435	418	356	309	508	255	257	366	253	287	463	436	335	211	381	265	497	787	826	730	775	715	804	1147	728	764	870	826	810	874	620	674	789	624	867	872	755	945	658	674	651	743	719	844	704	697	696	638	842	706	755	550	827	599	852	737	835
ENSG00000143149	2635	2160	1471	1790	2337	1934	2228	3038	2123	1530	1307	2003	2550	2501	1952	2093	1722	2060	2164	2400	2524	2103	2379	2139	3123	1380	2236	2395	2167	2180	2424	1919	2071	2667	2419	1549	1361	2373	1529	2080	1721	1293	1552	1884	1557	1379	1882	1314	1739	1026	1428	1804	1617	1633	1185	1268	1228	1703	1294	1471	1669	1378	1705	1190	1473	1095	1565	1302	1437	1471	1197	1366	1559	1527	1416	1166	995	1591	1388	1609
ENSG00000143153	20517	10665	8211	15822	21583	15907	17653	22637	19939	8591	15318	9504	20608	18885	13601	21776	12688	18764	20189	18432	22647	20100	12016	25138	27422	4952	23645	23592	19959	16449	20900	19860	22019	26088	21847	9529	10239	21070	12237	17936	35648	28809	20202	32054	31081	27756	37061	26040	34589	18770	37192	36605	35032	28314	20337	32891	27212	33696	33870	29677	37111	31680	31242	32568	34197	19282	36681	32308	29271	35833	31263	31548	20708	34774	25066	26844	17808	31012	24353	27236
ENSG00000143155	2315	1342	1121	1700	2254	1946	1549	1824	1866	797	1728	1044	1980	1739	1264	2095	1298	1885	1963	1859	2113	2203	1172	1736	2461	707	2183	1693	1810	1506	2234	1950	1552	1917	1758	970	1090	1891	1264	1557	2830	2154	1932	2553	2564	2070	2649	1875	2714	1482	2785	2763	2597	2397	1618	2534	1907	2769	2433	2170	2804	2710	2518	2521	2463	1540	2712	2260	2239	2538	2464	2441	1695	2588	2110	1840	1324	2213	1802	2063
ENSG00000143156	954	702	721	718	1129	693	669	569	763	457	764	704	807	660	808	1038	731	900	896	770	936	871	605	623	961	563	805	693	878	805	896	841	616	721	627	644	661	810	609	702	819	647	757	771	810	536	941	416	746	624	906	835	754	808	662	781	635	947	670	645	938	743	752	727	777	559	821	710	686	846	596	758	665	787	625	554	584	615	627	789
ENSG00000143157	2873	2459	1746	1923	2743	2204	2817	3512	2711	1827	1922	2012	2791	3028	2133	2310	1821	2320	2470	3049	3114	2978	2503	3101	3576	1336	3013	2687	2588	2380	2763	2678	3305	3104	2668	1958	1599	2587	1954	2869	3163	2680	2481	3077	3146	2471	3600	2920	3219	1955	3144	3369	3073	2677	2101	2915	2246	3299	2699	2799	3603	3296	3119	2938	3102	2410	3406	2605	2532	3064	2519	2678	2666	3152	2408	2107	2101	2796	2617	3024
ENSG00000143158	1990	1035	891	1658	2291	1771	1723	2112	1779	829	1362	951	1889	1757	1381	2209	1394	1907	2307	1944	1978	2128	1214	1750	2525	693	2207	1885	1972	1791	2497	2030	1678	1898	1926	977	1075	2125	1161	1535	3092	2310	1748	2611	2885	2273	3278	2104	2827	1518	3184	2815	2980	2475	1841	2729	2231	3103	2725	2265	2813	2699	2271	2555	2595	1334	2940	2632	2268	2574	2529	2420	1547	2723	2156	2072	1226	2098	1577	2295
ENSG00000143162	1757	1062	1121	1247	1751	1572	1476	2314	1588	758	1224	1000	1743	1483	1462	1408	1223	1411	1505	1971	1536	1764	1418	1276	1922	817	1559	1418	1617	1457	1938	1587	1803	1465	1491	919	1068	1498	1120	1425	1311	1036	1126	1362	1239	1218	1329	1238	1414	926	1522	1430	1384	1220	1041	1172	1071	1538	1133	1208	1341	1272	1199	1234	1268	970	1210	1001	1067	1466	1215	1237	1105	1022	1138	842	808	1147	1041	1111
ENSG00000143164	3111	1945	1622	2323	3086	2488	2593	2445	2603	1464	1817	1817	2759	2360	2597	3221	2299	2532	2881	3014	2793	3067	1683	2173	3214	1316	2980	2304	2813	2468	3620	3013	2568	3780	2443	1787	1822	2638	2239	3036	8064	6366	4385	6669	6871	4543	7916	5365	6932	4844	6941	8025	7903	6189	5432	7440	6230	7762	7813	6136	7483	6866	6058	6639	6676	4410	7705	6211	6140	6363	6580	5952	4796	7190	5802	5718	3990	5675	5061	6540
ENSG00000143167	4	3	2	4	1	1	5	1	3	4	2	5	2	0	4	3	2	2	3	2	1	7	3	0	2	0	3	3	3	1	2	11	3	7	9	2	2	2	1	0	4	5	3	1	13	1	1	0	2	5	2	9	5	11	5	3	14	4	3	9	5	4	3	1	2	4	5	10	2	4	8	1	5	2	7	9	6	9	2	0
ENSG00000143171	597	647	450	591	762	450	888	818	1016	378	835	594	991	1135	396	823	375	906	719	489	1293	956	705	855	1192	225	1209	1002	925	688	1181	792	1077	816	891	550	427	757	268	663	128	138	92	196	128	100	197	104	220	122	78	147	107	144	80	136	117	158	113	107	174	189	208	118	166	158	205	150	154	154	116	178	168	160	160	135	109	132	128	176
ENSG00000143178	87	60	46	30	76	50	56	53	47	46	35	60	40	55	46	79	39	45	44	29	32	48	60	44	46	40	46	44	28	55	49	33	33	37	35	35	54	41	29	40	7	13	17	10	24	21	12	14	21	9	6	14	22	16	19	11	19	14	19	15	12	13	12	24	7	10	10	9	10	23	12	12	15	8	12	3	11	9	8	4
ENSG00000143179	1089	1107	833	703	978	963	965	944	949	604	927	751	1078	868	1043	1007	834	846	907	939	1191	1026	793	1115	1242	636	991	1008	804	830	1121	1021	1259	1091	1226	695	752	915	799	1047	1108	1112	1008	1060	1032	807	1258	890	1027	757	900	1180	902	1058	878	1031	969	1084	1044	833	1408	1169	1088	1115	1151	947	1245	1041	1050	1186	938	1000	986	1196	888	985	890	968	923	1125
ENSG00000143183	1934	1303	1149	1259	1681	1434	1557	2358	1779	947	1355	1153	1767	1675	1214	1417	1151	1554	1615	1772	1994	1589	1447	1784	2001	927	1863	1590	1645	1390	1717	1625	1815	1768	1668	1107	981	1628	1255	1573	2042	1704	1728	2011	1919	1467	2266	1678	2175	1304	2195	2223	1916	1752	1284	1786	1514	2139	1827	1761	2296	1857	2006	1834	1876	1247	2014	1520	1636	1975	1601	1834	1688	1730	1537	1619	1109	1660	1690	1827
ENSG00000143184	1	1	0	3	2	1	2	1	3	0	3	8	4	1	0	1	0	1	2	1	2	6	4	1	2	0	2	3	1	6	1	4	4	5	0	0	1	0	0	2	0	0	1	3	0	1	3	0	4	0	0	3	2	2	1	0	0	1	0	1	0	0	2	1	0	0	3	1	1	1	1	1	0	4	1	0	0	1	0	0
ENSG00000143185	0	0	0	0	0	0	0	4	1	0	0	1	0	1	1	0	2	0	0	0	1	0	1	0	0	0	0	0	1	0	0	0	2	0	0	0	0	0	0	0	0	0	0	0	0	0	1	0	0	0	0	0	0	1	0	0	0	0	0	0	0	0	1	0	1	0	1	1	0	0	0	0	0	0	0	0	0	0	0	0
ENSG00000143190	3859	3548	2809	2823	3860	2511	3111	4272	3377	2357	2910	4224	3242	3174	4086	3037	3734	3926	3903	3320	3648	3068	2758	3186	3475	2535	3279	2749	3169	2827	3905	3132	3117	3146	3094	3296	3185	3342	3222	3045	3202	2375	2708	3046	3091	1933	3279	4197	3229	2988	2889	3279	3106	2723	2838	2562	2863	3986	3193	2695	2745	2554	2570	2765	2344	2947	3002	1911	2689	2666	2252	2437	3403	2269	2691	2286	2784	2728	3250	2511
ENSG00000143194	40	40	19	28	22	19	24	51	65	33	8	19	17	12	27	36	8	33	25	34	51	31	41	69	40	3	38	41	42	39	26	31	38	51	67	7	11	40	15	13	222	164	138	166	133	154	166	147	186	140	113	73	137	145	138	167	126	206	133	204	167	112	180	142	117	81	168	87	181	191	122	176	137	98	143	78	67	119	154	50
ENSG00000143195	1489	1438	972	1090	1796	741	2047	1990	1891	1545	1502	1687	1495	2161	1091	1488	948	1884	1387	1020	3244	1785	1941	2847	2732	612	2230	2599	1344	1430	1521	1320	1959	3802	2390	1115	1260	1587	940	3707	5008	4316	3145	5050	4585	3059	5387	3560	4474	4069	4423	5717	4207	4727	3991	4257	3840	4944	4563	3724	5634	5073	4260	4283	4560	4206	5529	3639	4340	4586	3713	4246	4754	4655	3792	3579	3892	4477	4082	4975
ENSG00000143196	0	1	1	1	0	2	3	1	4	3	5	0	3	4	0	2	5	2	0	1	3	1	0	4	2	8	3	0	1	1	1	1	1	9	2	0	1	2	1	2	4	11	4	9	10	8	4	3	4	5	0	5	11	3	5	5	4	2	2	2	5	2	6	2	7	8	5	5	3	3	1	1	1	1	1	2	1	6	10	4
ENSG00000143198	2248	1573	1463	1468	2214	2026	2116	2419	2130	1233	1602	1641	2455	2052	1808	2172	1472	2097	1964	2175	1994	2105	1703	2677	2724	1173	2262	2459	2136	1509	2332	2246	2497	2919	2234	1327	1477	2133	1402	2124	3378	2334	2269	3065	2885	2690	3373	2436	3301	2045	3451	3237	3202	2524	2060	2900	2400	3188	2823	2448	3074	2941	2633	3036	3055	2087	3116	2684	2649	3007	2884	2751	2210	3304	2295	2358	1875	2830	2222	2320
ENSG00000143199	31	59	72	30	57	41	48	35	31	49	60	54	42	39	68	79	46	61	44	61	48	36	27	37	32	66	48	39	50	43	51	48	62	62	49	42	69	92	53	59	45	42	64	33	80	102	68	38	40	59	104	66	63	54	89	78	44	47	38	44	54	58	49	48	53	91	55	38	31	51	20	33	69	54	33	39	74	51	60	48
ENSG00000143207	2002	1553	1395	1477	2128	1826	1734	2209	1842	1210	1479	1261	1952	1874	1731	2077	1551	1937	2043	2239	2164	2030	1412	1735	2597	1012	2100	1743	1984	1705	2467	2032	1756	1885	1765	1191	1313	2190	1564	1678	2066	1960	1906	2318	1984	1766	2412	1808	2074	1352	2499	2219	2305	1987	1498	2364	1723	2405	1845	1908	2355	2261	2183	1944	2294	1455	2103	1848	1898	2196	1844	1845	1804	2142	1714	1550	1314	1875	1739	1714
ENSG00000143217	0	4	0	0	1	6	0	0	0	3	1	2	0	1	0	2	1	0	0	0	5	1	2	0	4	0	0	1	2	1	2	2	0	3	7	1	1	0	0	0	0	1	0	0	0	1	0	5	3	0	0	0	0	0	0	1	1	0	0	0	0	0	1	0	0	0	1	1	0	1	0	1	2	0	0	1	0	2	1	0
ENSG00000143222	1726	983	801	1326	1767	1576	1340	1576	1471	751	1048	1095	1591	1427	1166	1801	1040	1513	1686	1668	1809	1855	1141	1336	1918	753	1909	1474	1681	1500	1932	1765	1314	1290	1324	790	879	1624	1037	1261	1539	1039	879	1282	1374	1073	1432	1013	1438	659	1379	1440	1344	1240	846	1316	883	1313	1079	1189	1547	1344	1559	1244	1322	841	1316	1104	1079	1369	1148	1204	959	1249	1082	875	597	1133	872	1175
ENSG00000143224	316	327	299	289	372	236	327	296	341	230	246	360	389	376	348	417	336	369	347	359	482	387	370	390	443	253	384	401	348	432	459	398	450	469	343	423	224	394	297	332	395	325	317	370	371	255	403	250	414	255	411	339	354	310	263	344	300	308	357	357	424	337	341	357	356	294	390	330	378	413	270	343	388	370	273	273	294	297	390	310
ENSG00000143226	358	178	202	84	217	621	387	775	247	39	396	77	362	150	254	398	74	268	95	213	107	105	183	165	184	91	156	104	175	173	96	59	284	109	240	54	62	128	71	241	153	90	109	45	58	457	151	192	136	15	480	69	235	67	74	92	38	145	39	79	101	72	69	65	71	55	92	60	112	73	25	32	63	50	74	23	36	76	50	71
ENSG00000143228	17	24	18	29	40	11	39	21	16	29	12	28	26	35	17	18	23	40	20	30	39	18	32	32	29	16	13	40	46	18	22	15	19	5	32	12	14	22	11	25	32	21	19	38	30	31	26	27	28	15	40	25	39	22	17	22	18	44	15	24	18	16	29	18	23	18	20	29	21	23	19	16	20	19	15	10	18	36	24	21
ENSG00000143248	4426	3206	3492	2761	3815	4276	3359	3834	3622	3364	2179	4298	3360	2759	6035	3863	4939	3142	4180	6650	3392	4367	4625	4777	4222	4288	3041	5950	3363	3034	5467	4451	5900	3922	4295	3353	3702	4209	5709	3299	7604	4522	5449	5824	5627	4460	6189	5217	6395	3787	5669	7749	5530	5218	4448	6859	6852	6046	6517	5906	7234	6892	7144	7039	6861	5014	6666	6416	5299	6862	5286	5484	5563	6798	6056	4923	4245	6019	6680	5654
ENSG00000143252	6858	5069	4481	4256	5418	5360	6059	4760	5244	3614	4801	4525	6776	4926	6265	5458	5727	5777	5839	5586	5244	5197	4072	5776	5739	3361	5269	5231	4625	3956	6412	5403	6033	5119	5691	4069	3971	5075	5102	4980	5993	5489	5450	4893	4734	4173	6419	4643	5234	4489	5594	6623	5956	4448	4564	5403	5452	6129	5760	4752	5637	4966	5254	4952	4361	4447	5607	4584	4309	5430	4182	4640	4923	4692	4499	4826	3714	4986	5130	5517
ENSG00000143256	467	317	270	387	467	446	462	697	481	272	412	261	502	428	432	485	352	505	489	535	457	456	382	654	622	212	530	566	485	425	571	526	603	600	483	305	233	526	384	444	548	517	475	632	519	472	633	535	687	323	628	571	576	512	376	562	403	578	501	478	565	517	510	503	559	426	526	527	486	655	425	423	444	514	426	336	352	541	468	489
ENSG00000143257	83	31	58	47	88	66	46	20	65	40	40	48	31	48	139	106	102	46	95	67	30	81	24	16	53	106	62	36	99	61	98	99	45	38	44	67	107	92	108	55	4	4	2	3	8	6	11	2	2	3	8	2	4	4	2	10	0	12	4	4	8	11	5	4	4	6	9	4	4	12	1	7	2	6	4	3	2	3	1	2
ENSG00000143258	323	514	398	327	430	335	469	369	432	410	334	511	418	372	564	463	478	385	378	437	478	411	367	534	585	428	512	523	414	434	528	452	536	516	464	488	493	407	458	614	469	365	510	342	385	357	552	421	383	448	448	483	372	400	378	509	386	403	410	332	442	478	413	433	444	630	468	368	412	561	297	384	582	402	318	408	498	368	502	532
ENSG00000143278	0	0	0	0	0	0	0	0	0	0	0	0	0	0	0	1	0	0	1	0	0	0	0	0	1	0	0	0	0	0	0	0	0	0	0	0	0	0	0	0	0	0	0	0	0	0	0	1	0	0	1	1	0	0	0	1	0	0	0	0	0	1	0	0	0	1	2	0	1	0	1	1	0	0	0	2	0	0	0	0
ENSG00000143294	543	717	557	406	537	431	584	646	541	450	463	569	574	441	707	568	625	529	469	500	616	558	605	608	638	463	521	554	538	474	625	458	704	670	698	613	547	524	617	650	640	685	611	561	525	477	747	799	602	641	642	610	597	509	644	606	547	535	682	413	633	484	596	591	572	717	594	496	556	603	445	436	764	537	563	477	565	455	582	570
ENSG00000143297	0	0	0	1	2	1	0	0	0	1	0	1	1	0	0	0	0	0	2	1	0	0	1	0	1	0	0	1	0	0	1	1	1	0	0	1	2	0	0	0	1	0	0	0	0	1	1	0	1	0	0	1	1	0	2	0	0	0	1	0	0	0	0	1	0	0	0	0	0	1	0	0	4	2	1	1	0	0	2	0
ENSG00000143303	251	264	182	205	333	228	248	308	278	220	167	306	265	281	283	303	212	255	218	315	318	271	235	337	327	248	316	314	230	278	325	209	319	287	296	248	215	218	182	290	224	255	188	223	253	273	270	229	255	203	291	234	237	205	215	262	155	300	218	225	253	233	283	256	253	259	313	197	173	266	187	240	275	234	198	195	168	213	289	242
ENSG00000143314	762	488	394	423	688	529	581	626	537	331	401	371	608	613	422	610	476	572	523	617	616	595	450	492	664	306	688	514	550	494	680	635	549	589	526	369	369	565	417	426	551	419	388	522	547	452	634	398	607	296	499	462	451	420	310	544	409	481	480	394	591	492	517	520	456	328	597	433	435	553	496	467	429	539	375	396	316	477	350	448
ENSG00000143315	508	567	332	389	488	316	586	661	582	354	359	474	605	667	432	408	364	483	434	479	678	506	582	696	605	345	535	544	414	435	491	384	760	625	545	494	377	486	386	577	433	483	484	444	443	384	536	513	423	455	514	688	539	518	427	382	513	518	515	396	529	448	510	423	405	499	604	380	408	556	366	424	474	477	408	419	394	435	534	499
ENSG00000143318	119	41	56	67	84	36	61	82	74	44	65	49	59	69	35	135	51	72	122	47	109	82	44	57	98	33	123	93	82	100	54	57	57	171	64	64	45	74	26	68	700	274	377	424	601	227	500	366	362	244	368	445	550	637	284	497	270	784	464	419	661	653	568	496	466	246	652	523	471	417	382	283	253	459	253	387	209	413	188	380
ENSG00000143319	363	501	535	236	335	355	436	364	379	344	358	429	359	348	456	340	414	347	288	320	409	382	400	382	512	424	396	355	319	319	440	460	504	497	447	472	445	341	382	348	387	370	497	322	357	315	429	388	385	371	445	464	415	380	356	374	466	371	342	306	506	397	397	359	407	496	435	374	388	483	255	335	546	420	351	361	493	376	401	408
ENSG00000143320	139	125	123	118	137	131	186	148	150	82	96	78	185	115	119	121	116	80	146	66	123	109	222	302	145	54	121	165	151	116	131	185	452	235	211	99	75	116	113	85	34	62	47	61	55	77	80	81	48	67	84	55	68	87	39	68	52	38	41	39	67	28	69	56	32	71	47	28	113	76	36	42	57	65	75	42	43	42	54	55
ENSG00000143321	2660	1634	1399	1781	2111	1911	1993	2153	1873	1109	1407	1552	2023	1783	2058	2118	1627	1780	1984	2205	2183	2169	1511	1761	2257	1182	2105	1736	1905	2082	2657	2121	1966	1878	1833	1659	1267	2037	1625	1756	1924	1647	1529	1856	1805	1572	2299	1826	2000	1266	2054	1719	1824	1705	1367	1868	1517	1788	1566	1459	2235	1814	2082	1827	1850	1585	2085	1580	1828	2065	1413	1606	1777	1766	1532	1384	1318	1699	1700	1957
ENSG00000143322	5601	4907	4438	3692	5424	4020	5671	5149	5572	3396	4381	4245	5983	4294	5817	5418	4967	5112	5026	4842	5445	4798	3970	4441	6036	3294	5204	4571	4882	4103	5178	5127	4839	4509	5452	4221	4508	4679	4749	5371	3987	3862	3541	3399	3501	3087	4670	3729	3775	3199	4101	4486	4114	3471	3191	3689	3288	4128	4249	3536	3684	3174	3702	3225	3270	3216	3877	2991	3441	3769	2832	3063	3575	3487	3353	3583	2913	3429	3984	4107
ENSG00000143324	4013	2826	2529	2904	3835	2197	4058	3629	3700	2038	3427	3284	3970	3962	2638	3920	2989	4318	3465	2936	5517	3872	3166	5044	5137	1951	4492	4426	3671	3150	3644	3139	4107	3989	4320	2635	2624	3944	2366	3797	4175	3490	3042	3541	3562	2737	4516	2913	3639	2569	3925	4583	3733	3378	2797	3684	3398	4181	3545	2882	4348	3808	3948	3547	3472	2811	3851	3010	3137	3459	3393	3425	3118	3747	3067	3323	2602	3695	3374	4141
ENSG00000143333	428	371	140	92	114	828	304	822	192	86	524	132	734	186	247	461	66	320	98	104	159	141	170	252	234	114	212	238	104	181	103	89	302	238	353	80	50	168	61	122	312	415	126	111	97	826	226	659	148	86	584	89	585	139	108	123	98	200	134	78	127	117	143	97	167	84	133	150	137	163	97	112	126	136	76	82	83	149	104	92
ENSG00000143337	2519	2090	1765	1689	2356	1896	2073	2346	2267	1605	1690	2016	2310	2347	1980	2032	1912	1919	2379	2615	2594	2399	2239	2511	2886	1740	2672	2439	2201	2252	2626	2474	2376	2235	2224	1813	1658	2321	1815	2085	2025	1688	1919	1803	2138	1676	2345	1574	2334	1433	2328	2341	2225	1964	1484	1735	1576	1988	1916	1976	2205	2031	2178	1785	1825	1634	2281	1668	2014	2157	1750	1855	1848	1802	1662	1585	1573	1838	1831	1940
ENSG00000143340	102	18	64	46	131	24	22	10	34	13	11	73	42	21	121	119	113	106	114	29	34	55	16	33	62	114	57	44	40	58	47	103	71	119	61	43	26	70	54	50	168	98	130	152	129	59	88	61	82	64	75	96	101	103	55	131	92	121	64	44	101	103	50	74	135	110	194	74	89	63	65	111	94	81	99	84	56	64	102	57
ENSG00000143341	70	214	99	56	90	84	181	86	168	161	132	265	184	231	173	126	161	166	144	160	415	157	294	372	296	131	139	535	127	122	126	147	211	213	179	126	93	175	119	107	94	112	96	123	123	43	212	24	186	90	103	126	130	222	151	202	182	166	204	117	274	239	135	250	159	78	150	92	134	150	133	171	122	220	132	123	142	205	140	80
ENSG00000143344	5667	6045	3854	3590	5136	5344	4587	6075	5226	2797	5063	3686	5789	4541	3981	5103	3728	5023	4499	4638	4741	4826	3628	4087	5981	3872	5421	4066	4526	3732	4697	4610	4518	4564	4631	3257	3312	4448	3221	4225	4924	5116	4226	4487	4437	5046	5457	4786	4760	3056	6208	4792	5704	4135	3348	4378	3806	4777	4118	3908	4590	4540	4538	3929	4441	3612	4774	3776	4291	4456	3674	4198	3637	4221	3685	3290	2908	3854	3567	4117
ENSG00000143353	1387	891	757	950	1351	1161	1150	1642	1289	770	919	848	1310	1241	907	1167	835	1127	1228	1376	1240	1287	929	1177	1567	700	1282	1202	1228	1127	1260	1225	1348	1121	1025	667	743	1146	960	906	1089	840	920	1061	1070	815	1047	901	1212	815	1221	1214	1066	1000	658	1014	818	1236	977	1038	1020	1076	993	894	954	804	982	799	977	1005	808	987	1040	938	838	692	577	773	904	937
ENSG00000143355	29	2	7	15	16	6	6	4	1	2	4	24	0	1	12	22	6	11	15	1	18	4	14	29	2	3	6	48	3	22	43	3	5	19	26	23	0	10	0	10	2	0	0	0	1	0	0	0	0	1	3	1	4	0	2	1	1	1	1	0	1	1	0	0	2	1	3	0	1	0	0	1	1	1	0	2	0	1	0	4
ENSG00000143363	601	370	387	378	517	436	545	469	506	321	328	391	528	500	461	486	494	479	488	540	594	552	434	570	686	278	567	521	486	478	536	513	564	589	560	338	360	501	411	520	535	477	462	476	525	361	593	379	595	429	483	625	541	484	418	465	437	581	520	405	555	546	425	510	525	506	637	412	426	548	430	466	468	515	481	368	388	432	397	471
ENSG00000143365	43	9	17	46	27	3	1	16	8	4	1	51	12	18	26	34	23	18	36	8	51	22	17	5	8	16	10	22	29	95	48	8	4	10	5	60	4	43	5	1	0	0	0	1	0	0	3	2	0	4	1	0	5	3	1	0	4	4	6	3	0	0	7	2	2	1	2	1	4	2	0	0	1	3	4	0	3	2	2	1
ENSG00000143367	182	182	147	105	210	161	237	372	152	153	225	125	305	238	137	208	148	186	167	161	256	139	193	343	216	114	138	248	135	184	148	166	252	312	265	103	104	183	107	195	390	443	323	298	450	417	422	450	337	282	479	353	498	372	277	393	273	486	347	298	322	353	324	346	325	315	339	322	310	417	268	266	286	319	300	263	195	305	338	288
ENSG00000143368	221	203	244	133	223	152	241	298	239	189	170	218	216	216	257	225	222	245	245	208	310	193	240	248	276	185	228	235	180	181	319	183	293	297	266	256	145	223	236	262	204	214	259	212	217	178	213	261	211	206	183	236	189	244	171	247	234	232	248	181	269	215	203	214	227	223	250	214	224	228	175	224	258	204	223	192	187	200	245	215
ENSG00000143369	72	125	98	27	98	60	93	86	76	101	29	102	112	60	176	87	82	78	57	95	87	62	123	182	98	91	71	100	49	54	106	76	377	219	150	121	83	65	65	130	250	249	189	222	206	228	276	226	251	240	237	293	254	194	305	229	207	185	223	201	297	270	218	210	276	321	279	178	305	297	192	208	372	275	208	221	308	224	305	238
ENSG00000143373	519	678	550	413	606	454	620	965	644	603	509	631	631	560	633	659	556	597	537	599	688	530	623	858	792	529	603	701	578	640	773	648	734	801	803	586	426	607	607	678	705	619	673	695	705	542	804	999	713	581	799	652	748	622	535	669	607	679	625	556	740	618	686	689	690	758	661	626	682	795	515	500	826	624	579	573	556	556	694	686
ENSG00000143374	663	658	670	516	785	733	729	675	696	502	429	565	729	683	648	808	591	650	714	652	830	638	565	911	768	513	774	724	708	604	833	696	797	789	686	500	517	585	546	644	838	739	825	705	815	719	1058	718	889	588	768	783	809	662	583	801	646	787	703	701	859	724	706	873	776	763	780	720	769	953	737	603	641	717	606	539	475	769	757	644
ENSG00000143375	127	266	138	90	169	216	260	131	165	310	191	207	206	271	151	150	142	139	114	163	199	262	277	484	321	154	201	317	109	148	77	125	343	281	277	215	108	179	103	225	133	160	142	102	162	138	164	102	109	171	191	143	112	118	101	146	106	109	99	85	143	130	101	133	165	192	168	119	108	166	83	120	178	108	85	142	144	108	169	162
ENSG00000143376	6070	5239	4641	3198	5137	4410	5489	4243	4889	3578	3945	4074	5843	4632	6790	4858	5617	4494	4906	5154	5361	5049	4524	6017	5965	3629	4162	4397	4314	3704	5137	4605	6602	5557	5673	4425	4419	4236	5344	5479	4967	4857	4669	3877	4413	3591	5310	4398	4187	4281	4703	5191	5438	3940	4610	4585	5263	4638	5123	3643	5300	4664	4512	4396	4235	4827	4672	3658	4146	4744	3233	3747	5389	4446	3921	4335	4270	4094	5039	4775
ENSG00000143379	1076	1056	910	824	1118	860	1053	962	1047	706	754	1005	924	1086	1045	922	972	960	1008	1104	1187	991	973	1077	1155	754	1052	1071	952	945	1146	957	1181	1076	1111	1075	828	1074	1027	922	1025	972	1047	1012	1037	876	1202	962	1113	842	1032	1167	1115	1001	844	1237	956	1186	946	885	1165	1031	1063	1012	1093	1006	1095	946	964	1174	783	912	1137	993	953	917	948	999	1053	865
ENSG00000143382	41	45	84	17	36	45	18	30	19	13	53	28	44	14	28	48	27	32	18	8	23	17	22	24	14	37	17	15	24	35	63	3	22	16	25	38	8	17	10	21	13	24	46	8	4	33	17	17	5	19	46	8	20	6	8	22	5	10	9	1	11	17	9	2	12	24	14	6	9	4	13	21	12	6	22	2	6	1	8	23
ENSG00000143384	5736	5127	5404	2037	3688	5797	4205	7567	4096	2740	3234	4148	5066	3112	5732	4059	3102	3468	2581	3585	3107	3331	3329	3494	4689	3988	3304	3263	2944	2610	3467	3329	9297	3837	4117	2941	3947	3582	2666	3955	4706	3466	3943	2434	2858	4152	4012	4509	3389	2238	4019	4357	4040	2472	3788	3575	2306	3826	2110	2432	2688	2419	3111	2624	3226	2619	2706	2097	2379	2499	1924	2331	5443	3136	2671	1960	3249	2860	2497	2958
ENSG00000143387	139	77	86	89	137	83	120	175	139	81	100	138	122	164	117	88	107	93	150	88	155	146	138	141	154	75	113	154	130	105	102	116	135	176	143	97	125	117	83	186	211	117	128	157	171	158	173	239	210	124	241	210	208	224	107	172	132	173	158	217	217	220	194	149	188	151	150	178	204	220	149	153	142	178	124	90	164	165	166	177
ENSG00000143390	896	700	476	765	1041	613	898	1304	993	658	740	913	936	1077	828	1015	755	957	965	869	1334	965	930	1561	1218	590	950	1282	915	857	1144	839	1337	1269	1410	657	678	1003	720	992	1373	1041	850	1258	1210	1027	1458	1130	1334	935	1235	1259	1340	1107	872	1347	1090	1442	1163	1069	1509	1356	1108	1202	1271	1005	1307	1049	1125	1377	980	1100	1057	1496	1196	954	953	1129	1169	1088
ENSG00000143393	1882	1781	1803	1338	1856	1462	1904	2494	1923	1277	1286	1541	2005	1927	1751	1802	1543	1796	1659	1998	2118	1889	1774	2354	2552	1238	2010	2194	1771	1800	1992	1931	2442	2549	2295	1556	1284	1714	1634	2059	2231	1831	2188	2138	2074	1873	2326	2164	2159	1472	1930	2066	2168	1914	1396	2160	1756	2022	1786	1832	2243	1899	1956	1975	2065	1871	2185	2017	2005	2164	1681	1666	1894	2102	1896	1543	1482	1823	1899	2056
ENSG00000143398	1758	1878	1514	1339	1829	1647	1532	2105	1614	1091	1455	1463	1988	1572	1665	1959	1443	1522	1584	1544	1861	1720	1402	1592	2053	1367	1593	1511	1536	1380	1779	1570	1579	1833	1728	1433	1289	1669	1338	1604	1939	1981	1701	1661	1878	1766	2007	2051	1748	1479	2513	1808	2336	1876	1680	2027	1658	2046	1581	1557	1923	1626	1583	1775	1790	1969	1749	1526	1531	1733	1476	1469	1847	1779	1695	1446	1329	1761	1636	1585
ENSG00000143401	3986	3370	2948	2848	3822	3598	2951	3846	3645	1910	2770	2768	3564	3163	3067	3279	2941	3365	3685	4073	3436	3255	2441	2781	3528	2258	3369	2833	3478	2743	3670	3506	3292	2707	3100	2356	2245	3660	2688	2573	2564	2161	2623	2487	2355	1955	2347	2144	2549	1692	2864	2541	2766	2112	1755	2106	1968	2979	2361	2304	2462	2098	2344	1976	1967	1775	2249	1677	2138	2116	1815	1982	2589	1758	2240	1658	1687	2171	2114	1903
ENSG00000143409	547	652	354	333	578	552	648	880	497	678	357	436	733	763	501	438	405	487	415	737	582	649	667	795	810	420	549	826	376	580	645	574	922	752	624	592	308	438	436	584	376	372	425	319	446	388	557	313	374	393	393	502	375	392	277	314	377	408	374	401	446	430	421	438	380	396	556	381	321	536	341	397	448	405	382	345	258	355	399	391
ENSG00000143412	6	4	3	1	2	2	0	7	2	13	6	6	8	10	5	3	6	6	9	5	3	1	4	13	7	11	5	8	6	4	12	9	19	9	6	10	10	4	2	7	2	2	2	5	3	1	4	4	3	5	2	6	0	4	5	4	4	1	5	4	2	1	5	10	5	3	4	3	12	9	5	4	1	4	4	4	7	4	7	3
ENSG00000143416	810	716	497	670	1148	665	775	821	942	663	443	976	593	703	793	754	806	807	725	850	791	784	814	649	818	658	775	708	668	628	999	827	966	878	751	772	579	623	708	850	571	460	497	725	793	401	785	443	700	477	517	622	511	473	452	400	551	638	504	502	569	577	604	508	437	495	543	435	559	516	448	499	748	510	566	454	486	449	442	589
ENSG00000143418	1612	1914	1084	1082	1547	1889	1725	3114	1854	1258	1210	1188	1746	2190	1496	1226	1128	1245	1155	2378	1873	1656	1873	1894	2445	984	2039	1815	1413	1537	1883	1770	2644	1909	1421	1416	886	1207	1236	1471	885	991	996	1108	1112	1298	1350	1100	1350	864	1223	1335	957	911	739	906	774	1125	954	1135	1204	1055	1082	1021	1002	849	1366	927	1087	1224	857	1128	1332	1001	830	778	674	919	1078	1012
ENSG00000143420	5039	4059	3415	3608	5408	4427	4801	5419	4819	2952	3577	3544	5124	4627	3972	5428	3762	4490	4757	4873	5702	5074	3888	5637	6143	2786	5779	5275	4593	4113	4919	5093	5753	6432	5581	3367	3210	5126	3163	5042	9500	7475	5904	7896	8129	7368	9361	6451	8654	4751	8979	8722	9060	7417	5447	8486	6670	8258	7023	6491	9261	9038	8177	8674	8235	5633	9374	7622	7188	8923	7777	7407	6087	8618	7030	6705	5276	7304	6295	7643
ENSG00000143429	81	74	67	31	66	59	49	44	46	20	34	57	37	57	84	56	92	37	57	60	95	80	34	84	65	70	36	59	81	35	95	46	87	67	72	49	63	93	16	80	19	39	49	28	46	19	48	52	38	32	39	62	28	47	37	27	67	64	48	66	68	76	44	86	53	67	30	54	56	35	73	13	113	46	35	47	41	85	14	55
ENSG00000143434	233	483	491	194	301	138	356	212	310	411	256	439	282	295	467	373	387	311	297	225	423	292	568	502	445	519	325	398	313	351	316	323	475	567	525	427	462	255	415	502	361	476	572	372	415	388	489	424	414	511	451	414	369	334	470	485	405	364	357	328	432	393	425	410	440	735	366	382	446	448	292	351	613	345	315	342	505	287	479	419
ENSG00000143436	505	372	343	460	555	465	470	558	497	244	317	313	496	452	375	510	346	479	481	494	642	598	372	465	602	264	534	519	534	527	608	569	463	603	580	295	281	559	427	378	649	485	487	674	668	532	715	637	697	350	604	662	532	509	376	606	486	618	589	481	634	647	588	512	618	378	639	558	586	672	513	529	453	569	483	472	335	502	494	545
ENSG00000143437	1281	1388	934	911	1302	1199	1184	1229	1242	951	1074	1197	1240	1319	1157	1133	1063	1082	1162	1160	1462	1202	1196	1355	1643	943	1244	1335	1147	1059	1227	1010	1352	1435	1130	1055	957	1135	1007	1344	1414	1214	1198	1352	1314	1262	1481	1165	1468	1158	1640	1693	1512	1424	1154	1329	1389	1371	1313	1218	1496	1282	1341	1246	1362	1281	1358	1125	1428	1497	1115	1157	1384	1329	1154	1140	1059	1231	1240	1407
ENSG00000143442	2917	4419	3992	2115	3391	2164	3651	2541	3208	3345	2616	4213	3496	3305	4201	3215	3896	3159	2974	2665	3818	3133	3859	4373	4055	3359	2976	3439	2714	2946	2997	2820	4031	3970	3946	4026	3282	2511	3276	3948	2748	3015	3917	2430	2678	2074	3510	2601	2540	3595	2522	3384	2987	2622	3498	3027	3449	2858	3229	2391	3290	2900	2779	2842	2880	4189	2944	2464	3031	3160	1959	2503	4327	2855	2676	2716	3563	2505	3767	3253
ENSG00000143443	64	76	53	48	84	54	59	28	65	45	38	86	78	77	71	64	60	81	81	90	81	83	70	109	106	63	74	79	89	99	98	102	66	97	80	75	81	80	74	80	57	47	61	52	59	41	96	25	86	46	42	37	37	47	47	39	46	60	39	47	52	40	44	96	44	54	66	39	61	45	32	39	43	27	33	26	37	54	55	54
ENSG00000143450	20	26	22	12	15	15	22	22	9	24	18	33	13	26	26	17	16	14	20	24	26	16	10	23	25	29	13	9	14	4	23	20	24	24	31	26	14	12	23	13	12	19	14	12	13	26	16	22	21	19	25	15	14	16	12	21	12	11	18	20	12	14	9	24	12	13	22	8	12	19	14	15	7	13	7	22	16	12	12	15
ENSG00000143452	27	15	11	5	21	28	11	6	19	14	16	30	9	26	19	8	9	13	14	28	50	23	25	18	27	2	35	25	31	25	28	16	18	17	12	10	14	27	4	22	25	13	8	30	17	53	16	5	15	13	49	34	11	38	20	20	17	13	12	16	40	18	38	26	24	22	29	20	47	37	18	22	28	21	8	17	23	27	13	19
ENSG00000143457	699	491	465	508	740	531	702	416	650	447	438	455	623	699	581	584	546	611	605	612	870	721	625	888	914	490	731	791	609	572	732	561	858	736	696	479	447	641	483	729	731	668	689	683	716	597	767	380	788	493	712	852	717	767	577	675	688	711	686	782	800	852	760	690	710	657	773	657	660	794	572	641	604	617	594	657	498	692	666	823
ENSG00000143458	1115	1192	1080	827	1217	960	1110	1072	1255	1011	768	1269	1123	1248	1126	1073	878	1007	988	1267	1444	1467	1159	1214	1718	1113	1307	1292	1318	1172	1247	1352	1227	1024	1155	1029	879	1180	916	1289	771	712	1066	786	909	662	948	1169	1089	805	828	1075	899	789	781	946	661	897	700	871	1055	990	959	835	872	1014	967	825	793	1052	679	934	963	771	792	728	692	774	911	1014
ENSG00000143469	2869	2395	2242	1958	2859	2272	2860	2191	2703	1784	2116	2213	2679	2427	2864	2702	2354	2621	2816	2748	3183	2529	1974	2755	3155	1662	2596	2264	2564	2067	2713	2342	2583	2376	2579	2004	2228	2774	2299	2696	3027	2912	2768	2890	2933	2432	3293	2624	3483	2646	3045	3770	3021	2724	2699	3088	2523	3596	3060	2642	3061	2690	2926	2598	2673	2588	2985	2346	2730	3041	2466	2468	2859	2692	2523	2751	2378	2720	3195	3162
ENSG00000143473	1394	996	1197	652	1364	858	1566	640	1145	818	953	898	1234	916	1714	1583	1307	1258	1461	1042	1114	1107	707	767	1053	672	1099	825	1116	806	1438	1308	1100	1232	1203	810	1101	965	1353	1515	2904	3403	2259	2126	2229	1942	3663	2562	2421	2489	2555	3364	2795	2332	3243	3250	2969	2920	3284	1783	2710	2283	2471	2830	2362	2828	2952	2081	2637	2766	2042	2193	2722	2374	2201	2473	2432	2440	3121	2707
ENSG00000143476	21	12	3	3	19	11	4	13	19	3	5	4	7	11	7	12	3	2	26	10	10	9	6	11	10	6	7	11	6	6	12	16	19	10	6	12	3	15	6	3	22	5	12	18	18	3	7	7	11	7	15	16	2	9	5	3	9	19	17	10	4	13	10	16	10	4	9	4	12	10	18	10	5	20	16	12	0	7	10	2
ENSG00000143479	273	305	355	244	266	198	213	620	189	178	246	360	246	230	172	267	195	173	209	195	398	255	285	253	316	193	249	252	198	346	303	208	317	247	255	239	161	223	221	397	234	201	370	306	230	182	244	163	303	183	258	371	228	308	251	117	217	233	213	302	389	337	294	258	314	256	362	247	271	326	143	246	336	288	200	199	248	290	253	446
ENSG00000143486	1101	1116	976	762	1161	917	1056	819	996	911	834	1081	1129	1071	1100	1093	1032	1182	1120	1097	1206	1048	942	1037	1178	914	1075	1010	914	1004	1144	1035	1034	1044	972	897	884	967	1057	885	840	812	817	858	872	755	1042	540	934	769	855	961	1057	799	760	860	765	972	892	774	1018	826	860	753	761	817	909	746	739	992	631	805	888	790	783	648	694	762	820	668
ENSG00000143493	1435	1055	896	865	1445	1045	1264	635	1197	731	898	983	1234	1251	1304	1303	1203	1177	1354	1230	1222	1439	851	1035	1652	718	1378	1036	1229	1125	1374	1316	1255	950	1099	880	1092	1195	1111	1136	792	691	568	528	832	522	950	335	820	523	671	899	653	805	586	737	734	774	735	624	909	794	628	732	821	627	973	648	655	793	592	754	637	729	661	597	530	680	595	815
ENSG00000143494	124	338	226	127	206	131	177	246	181	196	337	300	211	143	136	198	173	226	189	79	211	187	195	183	218	235	179	151	166	90	73	98	93	188	195	214	209	147	153	179	66	79	67	38	50	85	62	128	69	53	130	80	135	33	83	87	67	71	67	81	37	36	56	53	69	111	36	43	56	70	40	37	82	49	45	41	46	60	69	83
ENSG00000143498	246	256	256	159	324	237	229	214	258	144	216	273	234	282	237	255	196	207	295	249	320	243	197	310	362	134	286	294	258	196	303	292	239	286	279	201	169	290	230	251	259	129	229	237	228	248	251	115	269	141	221	267	211	179	163	185	142	198	200	153	268	213	206	221	228	153	210	185	216	196	150	207	198	280	183	180	149	272	213	169
ENSG00000143499	447	332	328	377	472	248	450	505	503	239	316	419	408	503	228	590	362	387	372	390	581	518	419	677	605	301	567	552	440	479	410	428	533	751	589	335	233	425	257	676	2585	1953	1337	2047	1916	1550	2551	1723	2482	1371	2511	2477	2316	1864	1539	2277	1962	1667	2262	2077	2530	2501	1977	2371	2238	1414	2476	1699	2001	2394	2240	1893	1683	2470	1720	1788	1227	1759	1685	1897
ENSG00000143502	2821	2483	2980	2506	3434	2179	2669	2235	3018	1824	2213	2293	3075	2516	3168	3442	3097	3217	3429	2776	3435	2821	2010	1995	3708	2231	3336	2636	3318	2753	3234	3159	2080	2579	3270	2404	3012	3011	2768	2949	1952	1715	1939	1859	1815	1229	2262	1759	2059	1593	1367	2283	1678	1525	1617	2194	1871	1802	1946	1634	2165	2239	1906	1635	2015	1742	2215	1805	1785	2164	1825	1497	1889	1867	1474	1663	1357	1710	1567	1977
ENSG00000143507	328	149	87	193	272	223	326	1107	259	141	112	183	261	385	201	181	178	222	189	344	246	274	321	382	409	73	270	231	298	314	232	221	701	290	173	196	123	256	177	186	248	142	154	223	310	219	295	452	300	108	154	378	216	257	137	163	196	233	246	238	283	245	318	298	269	169	346	193	224	353	274	232	283	297	171	184	126	246	325	271
ENSG00000143512	15	10	20	12	11	4	3	0	12	7	3	35	4	6	11	7	10	1	6	8	2	10	9	7	12	6	1	3	2	7	16	8	8	10	2	12	10	7	12	4	7	4	8	0	5	1	6	1	7	1	4	8	2	4	4	2	3	4	4	2	11	10	3	7	3	5	6	3	7	4	8	0	9	5	13	5	2	3	3	4
ENSG00000143514	3874	4397	3149	2323	3243	3791	2983	4845	3000	2427	2925	3266	4290	2947	2541	3239	2728	2970	2692	3694	3246	3275	3192	3336	3899	3570	3100	2968	2872	2440	3661	3128	3536	3074	3188	3121	2050	2994	2775	2784	2768	2889	2674	2372	2192	2978	2554	3544	2497	1899	3734	2473	3552	1963	1642	1550	2033	2817	1894	2172	2177	2330	2728	2055	1871	2460	2382	1386	2126	2054	1801	2002	2989	1623	1884	1853	2069	2209	2385	2143
ENSG00000143515	1166	1799	1618	946	1417	832	1336	898	1431	1183	1187	1777	1441	1301	1499	1513	1308	1132	1246	1037	1645	1415	1536	1749	1649	1445	1439	1533	1221	1179	1467	1294	1685	1703	1868	1616	1508	1315	1236	1742	1450	1565	1314	1332	1452	1447	1827	1244	1511	1486	1681	1594	1579	1379	1674	1837	1418	1616	1664	1086	1704	1506	1372	1514	1370	1871	1538	1358	1467	1645	1285	1247	1852	1530	1369	1306	1483	1248	1714	1451
ENSG00000143520	0	0	0	2	0	0	0	0	0	0	0	0	1	0	0	0	0	0	1	0	0	0	0	0	4	0	0	0	0	1	0	0	0	0	2	0	0	0	1	1	0	0	0	0	0	0	2	0	0	0	0	0	1	0	0	0	0	0	0	0	0	0	0	0	0	0	4	0	0	0	0	0	0	0	0	0	0	0	0	0
ENSG00000143536	0	1	2	0	0	0	0	0	0	0	1	0	0	0	0	0	0	0	0	0	0	0	0	0	0	0	0	0	0	0	0	0	0	0	0	0	0	0	0	0	0	0	0	0	0	0	0	0	0	0	0	0	1	0	0	0	0	0	0	0	0	0	0	0	0	0	1	0	0	0	0	0	0	0	0	0	0	0	0	0
ENSG00000143537	925	1091	849	577	752	762	866	1523	943	634	595	876	904	747	1201	893	740	809	703	929	894	844	969	1116	1133	857	818	955	780	775	1016	867	1319	980	999	1111	753	713	840	945	764	656	875	778	554	681	942	1016	963	507	702	761	633	529	625	787	517	617	571	555	774	592	702	716	806	755	761	591	702	849	581	536	948	612	627	554	716	614	677	676
ENSG00000143543	416	222	214	307	464	391	311	405	331	161	217	203	327	348	257	364	245	330	363	435	342	374	213	278	482	177	460	278	403	292	533	398	314	327	303	164	165	388	215	291	362	248	251	310	322	296	410	288	328	158	381	379	367	308	176	355	217	361	282	282	346	339	359	306	376	193	425	315	251	362	334	329	215	308	263	241	171	319	228	381
ENSG00000143545	75	126	69	17	49	85	70	80	45	35	78	66	96	41	32	45	34	46	36	41	52	47	40	63	52	84	32	63	28	66	59	29	73	53	51	60	25	48	40	50	49	45	23	39	36	63	62	40	31	20	79	28	50	27	43	27	34	43	25	34	24	32	35	25	19	36	42	21	25	20	30	21	48	35	51	23	32	27	36	20
ENSG00000143546	187	92	72	15	34	334	130	313	43	28	171	58	154	6	56	56	43	58	12	22	22	15	30	28	4	29	8	12	16	3	4	23	106	7	48	14	1	18	11	215	236	69	63	11	17	247	171	113	27	21	319	73	119	4	5	93	1	86	5	13	31	17	48	17	3	32	2	18	15	19	0	8	68	13	44	13	10	3	21	228
ENSG00000143549	6274	4359	3906	4425	6322	5806	4991	6619	5106	2595	3933	3593	5682	4705	4565	5918	4285	5259	5880	5642	5454	5406	3527	5090	6363	2720	5818	4510	4808	4708	6167	5791	5420	6086	4979	3307	3720	5826	4486	4349	7233	5374	5577	6339	6062	5376	6871	5561	6649	3690	6734	6483	6610	5920	4212	6073	4724	6489	5389	5075	7416	5982	5898	6072	6316	4151	6680	5371	5746	6294	5430	5734	5469	6792	5353	4496	3880	5454	4824	5051
ENSG00000143552	11	7	9	15	22	4	4	6	6	12	6	11	14	255	15	8	14	19	292	16	15	18	11	10	9	13	6	8	263	15	10	11	16	3	11	22	6	332	6	19	4	3	12	8	4	5	9	17	8	6	9	12	7	101	3	13	8	7	72	12	10	9	5	17	10	5	14	8	112	4	4	4	11	11	4	7	11	106	5	7
ENSG00000143553	488	407	315	272	513	375	377	448	470	240	293	345	469	443	358	441	324	380	386	429	473	398	430	462	611	299	524	497	469	479	514	451	480	491	485	346	288	448	356	472	460	417	297	426	470	421	550	282	493	304	518	480	382	400	277	392	283	480	360	350	448	380	416	456	460	351	521	372	375	457	330	355	364	405	335	321	271	292	360	381
ENSG00000143554	2	1	0	5	0	0	6	0	0	0	12	2	6	0	0	0	2	2	0	6	2	0	6	0	6	0	2	0	0	0	0	0	4	2	0	2	0	2	3	0	2	2	16	0	2	2	22	2	2	6	2	0	8	0	0	0	2	1	0	2	0	0	0	0	0	0	0	2	0	2	6	0	2	0	0	0	2	2	4	0
ENSG00000143556	1	3	0	0	4	0	0	0	0	1	0	0	3	1	1	0	0	0	0	0	0	0	0	0	0	0	0	0	0	0	0	0	0	1	0	0	2	0	1	1	0	0	0	2	0	2	0	0	0	0	2	0	5	0	5	0	0	0	0	0	0	0	0	0	0	1	0	1	1	0	0	0	0	1	0	1	1	1	0	1
ENSG00000143569	2165	2557	2377	1466	2026	1638	2125	2258	2086	1644	1753	2273	2257	1797	2583	2007	2427	2017	1955	1886	2380	1919	1990	2449	2475	1991	1811	1834	1695	1837	2190	1806	2651	2502	2514	2164	2071	1883	2191	2170	2521	2449	2418	2149	1984	1702	2359	2670	2047	2200	2239	2582	2518	2144	2218	2391	2542	2343	2333	1761	2562	2132	1988	2220	2358	2647	2153	1850	2204	2393	1643	1876	2941	2428	2161	1951	2132	1998	2675	2144
ENSG00000143570	9	5	8	8	8	10	7	17	10	1	5	3	14	3	2	20	2	6	2	6	14	8	7	17	1	1	13	6	6	7	7	2	8	0	7	12	6	6	1	14	6	11	4	9	6	11	8	21	7	5	6	4	19	1	1	5	2	4	4	7	2	1	5	8	8	2	4	8	2	7	3	4	12	2	2	2	9	4	6	3
ENSG00000143575	1650	977	1121	1242	1835	1640	1116	1229	1537	602	1017	888	1615	1310	946	1649	1065	1259	1571	2026	1697	1797	917	999	2004	698	1961	1468	1731	1370	1818	1817	1357	1195	1370	776	852	1601	1084	1048	1393	1053	1004	1503	1257	1218	1449	848	1570	745	1349	1313	1274	1178	693	1164	896	1248	1163	1186	1554	1383	1317	1189	1340	814	1560	1320	1220	1427	1118	1127	888	1289	1192	964	592	1072	957	1222
ENSG00000143578	87	60	26	66	50	51	56	66	46	50	41	75	69	67	43	81	45	60	61	56	72	69	55	56	66	48	60	52	72	67	95	58	60	50	45	62	22	63	20	40	44	33	54	46	59	50	76	25	51	51	43	46	51	39	26	34	39	42	40	50	44	48	46	57	30	70	34	31	78	55	37	35	65	29	52	31	29	44	64	25
ENSG00000143590	245	124	151	194	221	218	157	168	191	86	182	130	181	143	245	220	191	200	226	191	172	184	119	172	180	90	201	141	179	141	292	282	126	126	186	144	184	196	236	148	173	185	143	215	187	176	254	141	174	131	212	134	148	168	110	200	112	200	145	124	176	186	173	146	143	125	189	98	218	232	147	117	177	120	111	122	167	172	167	166
ENSG00000143595	1	0	6	1	0	0	0	0	1	2	0	0	0	2	1	1	2	1	0	3	3	3	2	1	7	1	2	1	4	2	2	1	1	1	3	1	0	0	0	4	0	0	1	0	0	0	0	0	0	0	0	0	1	0	1	0	0	0	0	0	1	0	0	0	0	0	1	0	0	0	0	1	1	0	0	0	0	0	0	0
ENSG00000143603	5783	7146	8172	3966	5377	3518	6549	5340	5978	5562	4181	7270	6567	5682	6614	4688	6409	5234	5499	5439	6722	4849	7247	7257	6258	7639	4801	5922	5083	5155	7274	4390	6293	5909	8202	6191	5790	5169	5756	7171	1731	1497	3052	1520	1869	1462	2417	1587	2038	2229	1587	2382	2004	2076	1623	1459	1821	2007	1824	1863	1946	1829	2236	1714	1480	3140	1993	1550	1916	1895	1478	1601	3027	1342	2468	1237	1798	2194	2198	2914
ENSG00000143612	4191	2605	2297	3033	4317	4243	3419	4029	3642	1982	2610	2020	3779	3462	3028	3827	2610	3339	4014	4789	3852	4170	2638	3369	4646	1705	4418	3433	4082	3210	4560	4325	4041	3429	3406	2099	2215	3787	2962	3246	3884	3348	2838	3660	3806	3283	3898	2888	4066	2064	3935	4091	3780	2994	2243	3523	2854	3856	3284	3409	4206	3698	3581	3559	3671	2487	4200	3326	3238	3587	3129	3414	2764	3328	2967	2696	1950	3058	2690	3271
ENSG00000143614	51	119	123	97	89	69	101	59	77	88	63	93	123	127	141	95	86	57	106	83	73	90	101	96	123	94	83	84	62	62	75	63	138	115	116	125	88	64	108	100	76	80	96	78	49	65	77	96	93	90	68	70	69	116	81	69	109	62	181	50	94	138	77	79	99	126	73	102	97	86	63	73	136	73	63	73	100	68	121	63
ENSG00000143621	2084	1389	1011	1471	1955	1860	1812	2805	1907	841	1441	999	1806	1878	1304	1806	1261	1783	1660	1869	2005	1936	1340	1862	2330	689	2093	1721	1715	1463	2001	1860	1930	2038	1734	979	894	2009	1113	1357	2258	1689	1390	2140	2020	1853	2291	1937	2169	971	2350	2125	1981	1860	1145	1951	1481	2209	1726	1806	2354	1985	1969	1865	2035	1079	2142	1717	1714	2000	1727	1779	1363	1876	1704	1384	987	1927	1506	1631
ENSG00000143622	1041	904	747	609	907	874	781	941	742	509	624	686	849	789	911	762	622	802	853	775	893	717	839	853	834	655	854	727	743	655	843	734	996	768	785	677	567	755	632	667	704	669	502	562	544	628	675	539	654	528	775	691	723	511	519	600	518	792	493	512	574	568	635	480	493	538	613	453	472	559	388	471	602	537	448	382	386	547	530	572
ENSG00000143624	146	356	23	149	160	31	34	14	26	77	64	88	36	149	132	46	201	94	48	104	44	165	92	97	130	65	64	44	45	26	47	39	254	169	38	69	70	177	42	98	170	32	108	49	137	27	119	30	27	31	102	51	80	157	246	45	32	58	44	22	38	53	20	34	78	120	37	25	275	33	50	151	100	30	100	15	69	14	72	36
ENSG00000143627	0	0	0	0	0	0	0	0	0	0	0	0	0	0	0	0	0	0	0	0	0	0	0	0	0	0	0	2	0	0	0	0	0	0	0	0	0	0	0	0	0	0	0	0	0	0	0	0	0	0	0	0	0	0	0	0	0	0	0	0	0	0	0	0	0	0	0	0	0	0	0	0	0	0	0	0	0	0	0	0
ENSG00000143630	4	4	0	0	0	0	6	4	2	2	2	0	0	0	2	2	0	4	2	0	5	2	4	5	2	0	4	2	2	2	0	0	0	4	2	0	2	4	1	4	0	0	0	0	4	2	2	0	0	0	0	0	2	0	2	4	0	0	2	0	0	2	0	1	0	0	2	0	0	2	4	2	2	0	2	2	0	0	0	0
ENSG00000143631	0	1	0	1	0	0	0	0	0	0	2	0	0	1	0	2	1	0	2	0	0	0	0	3	0	0	0	4	1	0	0	0	2	0	0	0	0	0	0	0	0	0	0	0	0	0	0	0	0	0	0	0	2	0	0	0	0	0	0	0	0	0	0	0	2	0	0	0	0	2	0	0	0	2	0	0	0	0	0	0
ENSG00000143632	16	5	6	6	38	6	7	6	10	3	10	16	9	17	5	25	30	7	26	18	19	21	10	21	6	12	10	24	15	25	12	9	14	39	17	14	10	15	15	10	21	18	9	29	18	15	10	14	22	14	18	18	14	5	6	20	12	11	17	10	18	31	18	9	9	16	28	12	15	18	19	6	17	13	9	14	8	3	7	17
ENSG00000143633	365	282	273	238	342	303	281	242	300	209	254	262	321	299	266	274	213	249	331	300	306	355	243	285	350	210	348	250	267	287	366	322	261	271	291	182	189	277	243	248	276	223	205	271	268	226	332	149	309	207	374	292	292	247	199	241	222	264	190	215	297	257	255	240	252	203	294	196	205	261	216	252	276	283	223	184	194	260	225	262
ENSG00000143641	1348	2687	1674	1148	1637	1388	1842	2446	1767	1264	1755	1533	1799	1636	1307	1690	1393	1654	1397	1539	1900	1697	1524	2196	2338	1338	2006	2039	1572	1634	1820	1487	1936	2887	2403	1302	1220	1601	1427	2064	1866	1824	1725	1840	1611	1624	2181	1755	1950	1310	2217	1885	1731	1519	1419	1605	1521	1649	1742	1400	2051	1717	1717	1584	1821	1466	2001	1691	1816	2094	1540	1499	1760	1577	1430	1297	1364	1581	1564	1706
ENSG00000143643	1997	1354	1177	1442	1641	1912	1322	1626	1512	811	1423	1200	1959	1361	1526	2044	1379	1580	1935	1885	1580	1587	936	1137	1816	927	1496	1230	1501	1184	1575	1641	1316	1198	1327	1082	1045	1738	1468	1193	1074	831	972	1192	990	883	1240	938	1093	928	1263	1273	1191	902	783	1034	913	1102	976	901	1145	1005	1011	1038	1045	731	1078	912	833	1029	922	980	876	1130	959	810	722	907	1012	881
ENSG00000143653	2325	1632	1311	1823	2476	1887	1979	2500	2124	1130	1630	1528	2343	2216	1697	2104	1594	2125	2245	2399	2452	2155	1482	2035	2798	1030	2414	2130	2117	1990	2284	2276	1864	2381	2012	1371	1239	2263	1674	1878	2289	1818	1603	2240	2291	1760	2452	1676	2294	1260	2489	2290	2317	1860	1404	2140	1617	2264	1966	1879	2353	1982	1930	1908	1936	1332	2169	1772	1947	2022	1744	1924	1363	2001	1796	1457	918	1846	1600	1961
ENSG00000143669	7309	7169	5522	5038	7704	6366	6661	5854	6460	4085	6028	5660	7380	6141	7544	7068	6375	6509	7636	6797	7511	6792	5407	6594	7745	4599	7065	6021	6891	5674	8077	6805	5987	6207	6233	5383	6000	6700	6158	6594	6540	6939	6221	6403	6504	5522	7559	5965	6429	5522	8733	7472	7516	7013	6043	7560	6491	8362	6484	5768	7596	6668	6461	6546	6725	5686	6564	5789	6198	7279	5206	5963	6315	6471	5979	5862	5020	5977	6721	6420
ENSG00000143674	503	650	503	390	573	501	552	525	572	362	609	547	631	504	448	599	489	590	499	420	531	559	453	439	574	282	566	485	494	422	487	522	445	429	490	411	443	495	389	573	567	666	603	605	712	528	706	640	608	606	851	738	752	581	594	705	594	754	603	547	653	532	561	561	647	589	580	555	443	634	535	509	619	579	530	524	434	472	629	587
ENSG00000143702	42	215	84	56	51	112	111	73	73	100	52	32	64	182	75	155	93	86	80	125	63	204	37	143	84	23	81	38	44	28	82	77	124	72	82	44	100	143	94	72	141	73	137	102	118	81	263	106	144	42	129	68	168	63	33	133	64	97	106	122	97	75	52	93	249	44	112	189	153	62	84	138	77	137	35	152	99	77	78	59
ENSG00000143727	2343	1319	1112	1699	2368	2227	1820	2564	2043	925	1664	1067	2236	2005	1485	2263	1420	1994	2297	2195	2140	2167	1146	1742	2423	833	2255	1964	2022	1767	2558	2152	1965	2094	1934	1079	1081	2238	1425	1579	2672	1889	1800	2598	2562	2063	2832	2162	2652	1382	2881	2575	2826	2449	1532	2564	1817	2666	2253	2115	2723	2431	2156	2144	2460	1338	2579	2215	2159	2454	2290	2228	1490	2398	2103	1771	1169	2195	1714	1900
ENSG00000143740	1664	1592	1406	1527	1964	1807	1760	1431	1848	1131	1441	1404	2041	1595	1905	2005	1811	1579	1842	1935	1648	1934	1198	1411	2053	1395	2068	1522	1857	1634	2300	1856	1635	1862	1962	1451	1553	1806	1784	1672	2004	1748	1294	1700	1816	1528	2232	1525	1878	1247	2165	1622	1906	1779	1393	1655	1606	1681	1788	1626	1791	1659	1504	1629	1693	1411	1689	1716	1507	1833	1495	1385	1332	1667	1559	1242	1075	1501	1355	1530
ENSG00000143742	6538	4872	4179	4745	6411	5733	5540	9163	6825	3744	4841	3815	6896	6372	3753	6153	4024	5711	5686	6873	7028	6379	4865	6428	7512	3197	6792	6568	6008	5185	6391	5404	5870	6018	6156	3330	3169	5871	3795	5252	6696	5215	5063	6187	6625	5610	6962	5366	6957	3705	7851	6998	7197	5915	3715	5945	4828	7117	5576	6421	6872	6123	6245	5930	6005	3668	6330	5344	5548	6229	5679	5760	4326	5498	5546	4607	3386	5519	4862	5511
ENSG00000143748	656	733	658	473	849	554	612	684	647	424	467	649	633	749	663	587	609	674	703	737	769	646	615	765	922	471	736	650	677	603	675	655	618	658	729	576	568	692	564	615	579	569	577	611	639	456	658	545	587	479	595	587	594	584	466	613	593	683	530	520	637	558	624	667	654	565	687	623	628	642	501	550	757	579	532	505	535	543	645	458
ENSG00000143751	1176	1113	710	813	1027	1013	1024	2326	1040	687	906	736	1127	1149	876	941	730	859	986	1071	1084	977	919	1280	1286	533	1065	1082	946	836	987	1028	1378	1063	1180	678	663	956	742	853	1091	949	978	1063	1077	980	1134	1383	1167	691	1203	972	1021	975	653	921	787	1093	867	898	1018	1051	1065	821	978	649	1134	757	973	1008	743	893	990	889	885	737	643	1026	941	918
ENSG00000143753	1722	1348	1098	1298	1664	1474	1470	2615	1698	841	1285	1077	1731	1759	1212	1512	1130	1398	1511	1799	1791	1632	1236	1863	2230	938	1859	1631	1651	1415	1774	1509	1579	1653	1647	1008	962	1563	1183	1514	1644	1316	1229	1780	1552	1311	1851	1585	1583	957	1834	1787	1665	1486	1166	1459	1220	1751	1632	1538	1843	1486	1456	1532	1442	1021	1647	1390	1397	1638	1565	1388	1310	1570	1389	1123	967	1401	1328	1448
ENSG00000143756	2588	1855	1734	1737	2691	2386	2437	2639	2520	1199	1897	1613	2269	2419	2105	2376	1902	2126	2540	2685	2814	2765	1875	2568	3079	1177	2729	2334	2537	2024	2691	2582	2712	2560	2471	1458	1617	2601	1929	2447	3293	2758	2631	3301	3307	2800	3764	2400	3231	2033	3351	3918	3352	2974	2219	3255	2706	3375	3055	2978	3683	3289	3293	2922	3283	2198	3548	2913	2835	3229	2681	2939	2604	3164	2472	2621	2141	2908	2646	3050
ENSG00000143761	5126	4578	4350	4090	5761	4758	4890	5718	5059	2861	4381	3820	5307	4464	4997	5954	4636	5309	5415	5393	5203	5443	3890	5125	6527	3308	5744	5009	5261	4795	6177	5775	5216	6049	5504	3949	4180	5621	4477	4855	6412	5858	5158	6132	5601	5488	6939	5720	6243	4045	6757	5756	5866	5317	4409	5781	4414	5779	5066	4790	6100	5201	5222	5546	5771	4897	5827	5160	5466	5925	4719	4938	5253	4896	4742	3974	4130	4572	4761	4763
ENSG00000143768	1	0	2	0	5	0	3	3	2	0	2	3	7	1	2	0	2	8	1	0	4	0	5	4	0	2	1	4	2	2	4	2	3	5	0	0	0	0	6	2	1	0	0	1	0	0	4	1	2	0	2	1	0	1	3	1	0	0	2	0	0	1	6	1	2	1	0	0	0	0	1	3	3	1	0	0	1	0	1	1
ENSG00000143771	1260	808	709	904	1234	1092	1024	1092	1108	546	822	724	1096	964	876	1072	827	930	1237	1303	1056	1099	886	942	1207	550	1069	895	1056	899	1130	1100	1095	960	1057	620	714	1086	892	897	1095	986	808	1058	1160	885	1227	836	1067	681	1182	1234	1116	931	772	960	861	1226	974	935	1099	1070	986	892	1116	690	1101	902	892	1010	886	850	914	1042	880	824	711	882	930	1034
ENSG00000143772	4308	8789	6395	2901	4202	4165	5488	9214	5064	6025	4945	4795	5685	5447	3705	4520	3200	3949	3432	5194	4981	3717	6647	8648	6088	5450	4416	7327	3656	5222	4289	3465	6472	6390	8807	4954	2984	3931	3621	6013	2793	3281	5599	2670	2955	4491	4070	4684	3855	2856	4941	2516	3450	1989	2287	2619	2198	2896	2762	2585	2872	2337	2971	2917	2506	4127	3179	2524	2900	3445	2080	2540	3973	2334	2857	1840	2364	2300	3082	3011
ENSG00000143774	2316	2073	2087	2403	3728	2689	2315	3311	2700	1936	1878	2043	3023	2531	3516	3962	2839	2930	3670	4198	2499	3443	2096	3117	3729	2139	3386	2946	3585	3150	4655	4592	3671	4256	3629	2233	2558	3762	3171	2917	4310	3377	3423	4348	4310	3497	4562	3768	4485	2123	4644	3293	3283	3195	2258	3546	2893	3324	2890	2970	4432	3548	3433	3901	4063	3124	4459	3792	3684	4206	3499	3031	3363	3009	2877	2292	2201	2949	2571	3082
ENSG00000143776	10272	10179	7606	6484	9995	8259	10393	11463	9282	7325	7181	8308	10220	8990	10305	9303	9304	9038	9579	10770	10153	9503	8657	11554	12070	7059	9155	9641	9034	8239	10168	9395	11660	10275	9301	8247	7567	8306	8931	10043	11885	11291	9870	10029	10606	8251	14013	10933	11372	9900	10977	13414	11578	9497	9662	12000	11253	12697	11559	9820	12148	10268	11715	11629	10792	11133	12186	9915	10213	11855	9555	10031	11006	10470	9542	10100	9185	9142	11211	11365
ENSG00000143786	518	419	317	350	520	426	461	304	457	241	343	325	435	490	411	480	354	516	524	422	527	510	314	392	569	294	531	469	465	420	535	422	376	525	425	311	374	486	289	532	971	907	495	771	839	677	952	758	913	597	968	1012	883	797	654	749	695	821	877	780	973	664	629	935	868	692	981	605	719	1020	754	523	760	895	654	750	592	744	645	590
ENSG00000143793	140	173	179	134	193	200	206	194	203	171	107	174	163	183	165	278	179	157	156	229	227	237	185	218	277	182	204	184	191	180	215	225	249	204	229	228	193	204	191	220	194	181	231	253	229	190	251	242	267	151	175	166	165	158	131	227	149	170	168	205	227	172	215	231	238	182	228	182	185	214	131	171	180	145	167	111	169	159	156	171
ENSG00000143797	4321	4245	2983	2754	4260	3935	4986	5977	4404	3392	3285	3116	4994	4497	3678	3967	3193	3808	3755	4891	4604	4421	4879	5989	5099	2808	4271	4668	3653	3600	4524	4001	5570	5275	4314	3128	2760	3616	3256	4420	5704	4745	3977	4342	5457	4314	5927	4554	5100	4107	5867	5891	6222	4693	4458	4493	4465	5887	5024	4856	5565	5439	4897	4623	4515	4143	5887	3624	4674	5076	4608	4402	4702	4195	4154	3946	3560	4454	4714	4589
ENSG00000143799	4444	3773	3025	3013	4467	4057	4587	5051	4487	2941	3324	3343	4656	4357	4049	3774	3430	3914	3882	5104	4858	4371	3862	4925	5686	2643	4334	4715	3966	3856	5028	4595	5598	5438	4466	3047	2751	4051	3494	4380	5075	4249	4038	4730	4837	3884	5868	4065	5518	3522	4948	5684	4949	4373	3404	4325	3693	5205	4717	3933	5591	5021	5064	4744	5019	3575	5536	4163	4705	5322	4068	4458	4472	4712	3948	3900	3322	4540	4465	4822
ENSG00000143801	427	360	489	386	517	384	524	526	559	363	337	421	535	526	427	522	451	511	516	517	605	483	510	833	672	307	521	612	483	471	561	532	771	775	680	351	365	487	398	498	580	552	531	638	599	459	757	474	666	437	650	543	592	524	430	599	558	589	550	527	698	452	578	583	532	518	651	529	557	684	553	519	566	688	540	533	389	496	557	444
ENSG00000143811	606	696	560	428	688	531	685	670	710	498	497	605	628	654	562	649	554	604	601	753	755	657	659	911	900	490	741	828	589	594	812	764	900	790	797	580	448	603	548	568	574	458	550	631	657	524	732	409	734	409	654	642	551	510	466	568	457	608	590	506	588	673	587	665	642	540	690	647	598	663	502	596	621	523	524	427	458	510	575	537
ENSG00000143815	1149	1231	791	697	1008	1071	1120	1940	1061	596	967	936	1161	1071	842	856	732	943	921	1061	1243	939	856	1125	1297	616	948	1075	935	878	1061	804	1142	878	990	681	641	932	682	899	801	920	670	590	715	755	848	977	813	532	1115	976	1103	692	605	898	593	943	681	706	904	774	728	747	664	559	822	574	645	842	555	651	737	617	546	589	583	661	689	696
ENSG00000143816	17	12	6	2	11	1	4	16	2	7	4	4	6	3	8	12	7	10	12	4	14	5	18	40	6	8	11	3	13	32	29	3	46	51	11	25	0	19	3	7	40	40	40	46	21	55	28	27	21	24	71	16	34	27	24	15	19	32	25	39	26	18	12	48	20	34	31	15	24	18	19	7	27	18	24	6	9	16	24	19
ENSG00000143819	823	976	1316	658	920	709	975	1167	1009	1071	491	997	1016	802	831	850	907	751	736	813	846	819	1122	1469	1410	1566	760	1230	731	798	968	805	1154	1031	1150	974	791	661	998	1348	588	444	740	620	547	479	772	532	686	557	432	648	545	546	473	493	550	594	501	526	666	592	548	638	547	872	550	508	669	659	467	642	755	497	525	411	585	493	590	795
ENSG00000143839	0	0	0	0	0	0	2	5	0	0	0	0	1	0	1	0	0	0	0	0	3	0	2	4	0	0	0	2	2	0	0	0	5	0	0	2	0	1	0	3	2	1	0	0	2	0	0	4	2	1	0	0	0	4	0	0	0	0	5	0	0	1	1	2	0	0	0	1	4	1	1	0	2	0	0	5	0	2	0	0
ENSG00000143842	280	451	362	230	367	267	333	344	359	393	199	543	464	421	374	336	279	310	298	352	459	328	452	704	578	418	353	538	344	334	309	304	423	487	466	422	288	326	300	438	190	240	256	245	282	257	313	235	326	268	162	240	328	269	194	283	260	241	208	189	317	246	270	246	311	330	298	250	306	296	152	235	322	265	243	199	239	230	309	268
ENSG00000143845	362	311	342	169	355	224	279	337	323	228	201	248	448	249	338	257	254	307	309	355	305	276	253	370	365	242	282	303	343	248	583	370	333	343	374	228	238	308	288	276	186	177	227	205	213	141	219	189	218	154	219	192	193	178	169	159	131	178	179	178	233	198	155	182	142	110	167	160	146	184	143	141	205	157	136	79	100	140	137	162
ENSG00000143847	1865	3948	2934	1433	2631	2400	3030	1964	2497	2815	2689	2731	2586	1891	3680	2711	2745	2314	2029	2319	2815	2246	2576	3073	3136	3694	2372	2306	2415	1833	2750	2760	3189	3776	3420	2837	2662	2348	3110	3441	3818	4821	4082	3574	3739	3782	5332	4436	4118	4026	4648	3712	3782	3236	4059	5093	4056	3882	3800	2999	4355	4236	3977	4468	4292	5864	4364	4029	3822	4704	3046	3282	5132	3799	3916	3838	4361	3265	4800	4549
ENSG00000143850	2069	3648	3849	1349	2214	1875	2538	1426	2408	3160	2199	3958	2628	1878	4684	2628	3860	2190	2085	2446	2370	2204	2755	3499	3034	4354	2078	2860	2079	2202	3106	2611	3963	3278	3564	3871	3592	2225	3704	3503	2529	3269	3415	2432	2401	2164	3454	3197	2559	4288	2723	3082	2692	2311	3774	3409	3552	2616	3439	2295	2866	2527	2286	2752	2918	5244	2934	2546	3147	3374	1846	2238	5171	2703	2577	2588	4068	2548	3825	3202
ENSG00000143851	197	120	139	126	190	245	169	100	171	118	55	101	236	86	555	259	175	95	147	265	138	233	127	49	144	271	162	76	338	148	722	454	669	49	130	332	320	196	365	237	6	2	1	4	2	2	5	14	2	0	1	7	10	2	2	5	0	2	0	2	5	0	1	5	0	3	3	2	9	1	0	0	1	0	4	2	1	1	1	1
ENSG00000143858	2148	1768	1266	461	1673	2642	3142	1902	2324	1552	1477	1119	2314	1647	3389	873	1774	1741	1607	2807	1708	1945	1573	2789	2734	1108	1287	1917	2481	1188	3525	2223	3770	1557	3246	1614	1297	1732	2974	1727	811	1295	966	524	797	947	1711	920	1255	838	1213	1000	802	420	1238	1068	1699	870	2291	883	1210	837	1020	1069	1156	945	848	1036	800	1325	881	792	1052	1096	546	1586	1331	1038	1662	909
ENSG00000143862	1305	1215	762	894	1165	1239	1401	1600	1341	750	914	889	1212	1404	1058	1448	1020	1162	1132	1368	1382	1343	1186	1604	1836	717	1495	1483	1234	1040	1329	1417	1883	1780	1425	889	833	1199	907	1163	1632	1281	1058	1377	1421	1302	1497	1300	1436	974	1364	1498	1356	1229	1057	1405	1098	1363	1175	1163	1600	1310	1293	1398	1217	1129	1528	1252	1273	1431	1203	1153	1232	1256	1114	958	876	1152	1076	1061
ENSG00000143867	1	3	0	1	1	0	1	10	2	3	5	4	1	6	2	2	2	3	3	0	1	2	7	3	3	1	6	8	4	4	1	1	5	16	4	3	0	2	1	5	12	28	17	43	21	6	17	26	39	21	11	18	3	45	8	31	11	13	9	16	39	13	17	33	14	17	23	14	69	28	6	3	20	32	23	8	20	7	29	9
ENSG00000143869	61	62	49	37	111	79	73	18	43	48	56	11	83	22	78	111	64	97	68	54	42	29	48	29	31	51	12	65	59	38	59	71	241	121	42	25	34	102	24	88	388	601	432	387	441	343	687	396	398	445	472	401	459	360	242	374	429	436	391	422	487	333	508	371	398	446	353	391	377	423	212	304	524	478	334	370	329	437	404	575
ENSG00000143870	3335	2829	2354	2060	3278	2869	2390	3131	2914	1450	2106	2079	2708	2686	2692	2874	2333	2450	2489	3026	3253	3440	2414	2488	3018	2021	3569	2672	2886	2242	3153	3191	3140	2386	2732	2234	2220	2883	2114	2653	2835	2291	2206	2586	2692	2334	2864	2328	2814	1538	2880	2854	2250	2320	1599	2466	1734	2640	2158	2153	3459	3494	2562	2643	2482	2003	3379	2280	2400	2766	1982	2557	2140	2473	1973	2052	1715	2272	1902	2703
ENSG00000143878	5675	8691	4020	1894	3962	6467	5440	15525	4307	5578	5211	3410	7011	4062	5599	6317	3353	3916	2977	4946	3814	3907	5595	6474	6300	7195	4199	6777	4146	4092	4143	4630	7415	5789	8795	3869	3542	4130	3665	5053	5767	7085	4033	3002	4613	7328	6841	9632	4450	4837	8317	4796	7270	3228	4127	6758	3616	4900	3594	3629	3991	3620	3787	4143	4333	5615	4280	3403	3829	4067	3247	3167	4053	3428	4771	3035	3497	3425	3211	3815
ENSG00000143882	14	24	18	17	20	9	22	15	26	35	24	23	16	28	11	44	48	48	21	7	24	26	14	16	52	94	30	7	24	77	10	17	22	10	23	21	22	2	10	42	36	32	43	33	37	35	43	35	18	47	20	25	7	14	44	66	39	24	51	21	44	37	25	13	20	51	64	97	37	26	21	51	98	14	23	10	34	29	48	34
ENSG00000143889	2580	1860	1412	1732	2585	2285	2230	2269	2136	1142	1786	1609	2438	2138	1708	2579	1661	2253	2228	2648	2522	2482	1432	1857	2785	1206	2701	1992	2195	2136	2547	2467	1776	2312	1985	1314	1556	2346	1468	2071	2589	2297	2264	2587	2854	2215	3376	2367	2709	1757	3113	3018	3193	2534	1880	2678	2205	2690	2261	2537	2692	2636	2486	2361	2580	1770	2930	2291	2251	2527	2231	2360	2175	2469	2364	1925	1439	2283	2071	2501
ENSG00000143891	81	62	67	66	108	59	87	74	71	77	33	87	91	90	49	58	87	69	76	95	102	83	85	101	93	50	120	93	68	120	116	70	85	85	74	75	45	120	44	89	93	65	46	83	82	65	106	37	116	53	78	64	87	72	47	45	78	82	55	127	148	108	114	139	57	44	97	46	77	122	109	60	118	75	89	70	100	90	74	111
ENSG00000143919	550	460	328	416	602	498	487	426	503	315	310	445	568	398	498	501	454	467	584	585	423	511	387	497	539	324	509	411	538	395	461	508	475	357	389	444	406	476	426	363	278	175	219	261	272	207	287	180	286	157	202	298	208	230	160	167	209	253	225	209	212	203	237	220	216	187	243	170	193	292	207	215	228	151	175	194	173	158	194	236
ENSG00000143921	82	91	51	39	83	75	99	14	50	101	57	57	80	48	95	46	53	92	64	39	55	60	42	96	53	39	45	56	40	54	54	65	50	70	95	56	48	21	61	44	116	113	190	57	99	105	129	40	108	163	133	104	123	52	113	94	57	151	146	80	78	101	77	103	76	161	48	86	59	152	83	52	132	68	60	60	129	56	160	76
ENSG00000143924	1804	1102	1007	1060	1518	1882	1432	1806	1254	691	899	1059	1440	1257	1718	1177	1169	1355	1358	1941	1393	1308	1069	1313	1391	743	1245	1281	1303	1087	1833	1514	1570	1237	1202	889	924	1476	1410	1154	1236	831	1086	1266	1338	820	1436	1239	1409	880	1094	1377	1319	1148	836	1045	1055	1281	944	1126	1267	1119	1194	997	1010	883	1303	1109	1068	1353	941	1096	1181	1100	895	809	885	1005	1064	1019
ENSG00000143933	36128	20494	17352	23895	34261	35156	30281	39285	33115	15644	24568	16272	34354	30964	22185	32270	20681	30182	31305	36872	32472	34654	20461	29645	39602	10797	34801	30870	34027	27751	38681	34448	32163	34679	29833	15528	15644	32942	21674	25343	46377	36805	28845	41121	42030	34904	46419	33665	46547	23938	50444	48352	46740	40101	24722	44031	32343	46178	39277	38415	46663	45160	40233	40970	42333	22108	48066	37522	36090	44362	42902	39216	27612	46117	36037	32000	20743	36476	28208	34632
ENSG00000143942	75	61	74	50	67	30	65	34	72	52	43	72	62	76	46	56	45	45	59	72	47	79	43	60	37	18	73	111	65	52	78	89	59	69	80	52	36	74	51	97	86	67	25	67	56	28	46	17	63	37	39	69	39	67	40	40	36	39	51	53	79	83	61	57	32	40	54	66	64	65	56	95	47	57	49	38	37	33	43	107
ENSG00000143947	7130	4522	4430	5607	7991	7112	5939	7644	6574	3327	4203	3835	7115	6388	4475	7506	4130	6066	6922	8439	6784	7080	4418	5264	8614	2757	7620	6544	7139	5654	7718	7208	5827	5950	5508	3288	3096	7012	4175	4950	4941	3465	4589	5540	5199	4365	5747	4153	5830	2717	5810	5301	5658	4557	2655	5702	3667	5584	4085	5061	5898	4903	4806	4564	5522	2895	5342	4623	4209	5168	4563	4973	3742	5086	4140	3238	2434	4672	3383	4268
ENSG00000143951	1591	1364	1225	1242	1704	1190	1398	1636	1523	1019	997	1310	1541	1231	1497	1562	1386	1362	1566	1628	1490	1406	1163	1374	1616	974	1369	1336	1440	1264	1501	1446	1389	1329	1063	1160	1084	1353	1308	1125	1288	1199	1362	1375	1416	1046	1373	1520	1377	1170	1413	1449	1518	1119	1055	1365	1195	1659	1309	1259	1288	1120	1274	1208	1239	1305	1268	1099	1122	1295	1132	1095	1313	1153	1104	1101	994	1043	1254	1104
ENSG00000143952	1670	1694	1206	1242	1726	1390	1553	2368	1600	1174	1349	1380	1678	1653	1464	1562	1361	1621	1541	1699	1642	1678	1415	1745	2040	1099	1489	1646	1521	1348	1621	1563	1687	1611	1451	1189	1266	1660	1253	1521	1398	1166	1317	1337	1360	1107	1725	1660	1493	1128	1535	1624	1550	1323	1107	1417	1198	1570	1272	1367	1458	1376	1430	1417	1362	1167	1363	1067	1268	1495	1054	1188	1433	1313	1115	1098	1165	1251	1317	1299
ENSG00000143954	0	0	0	0	0	0	0	0	0	0	0	0	0	0	0	0	0	0	0	0	0	0	0	0	0	0	1	0	0	0	0	0	0	0	0	0	0	0	0	0	0	0	0	0	0	0	0	0	0	0	0	0	0	0	0	0	0	0	0	0	0	0	0	0	0	0	0	0	0	0	0	0	0	0	0	0	0	0	0	0
ENSG00000143970	3169	3117	3020	2244	3327	1859	3218	1988	3106	2501	2002	3700	2860	2676	3474	2628	3395	2911	3105	2710	3222	2706	3008	3695	3590	3033	2818	2891	2656	2754	3246	2664	3135	2986	3145	3285	2921	2660	2705	3543	2260	2441	2309	2063	1960	1589	2804	1664	2253	2366	2434	2881	2292	1961	2377	1932	2474	2537	2601	2006	2499	2119	2207	2229	1987	2491	2256	1674	2073	2158	1710	1798	2832	1921	1933	2046	1958	2246	2352	2659
ENSG00000143971	853	722	436	696	783	629	661	1046	721	489	566	707	746	720	582	796	578	785	728	906	732	675	610	728	821	479	720	621	627	688	785	628	615	588	680	534	490	677	625	563	711	670	523	763	725	539	793	800	780	524	859	985	829	612	528	838	672	955	729	724	681	626	615	708	622	482	664	521	611	646	672	641	587	607	633	635	447	522	853	564
ENSG00000143977	333	280	212	262	377	363	321	394	312	172	253	206	306	347	248	350	231	280	288	407	385	353	249	303	435	131	346	352	330	296	410	366	347	324	296	217	177	347	234	254	306	241	247	322	282	236	301	180	329	148	323	333	233	275	165	241	207	296	219	223	287	273	305	283	280	160	311	183	273	328	195	278	199	285	250	222	152	237	250	254
ENSG00000143994	45	43	28	37	60	37	55	9	55	71	19	76	24	60	49	48	44	51	26	41	71	47	53	63	70	59	53	55	42	49	58	70	49	59	60	48	42	39	46	34	28	12	8	23	25	16	25	26	35	19	15	27	13	26	18	21	14	35	17	27	35	20	20	26	23	21	22	25	30	30	25	15	27	10	10	26	19	20	25	12
ENSG00000143995	871	603	486	488	774	634	840	694	848	565	540	608	962	978	721	507	590	705	632	971	823	859	663	988	1090	478	928	822	729	698	771	752	1359	777	736	693	505	712	533	666	347	182	388	336	427	293	418	216	392	334	285	560	401	361	261	311	351	478	373	353	350	456	412	390	323	331	420	281	301	407	284	393	417	299	299	344	248	370	295	336
ENSG00000144010	0	0	0	0	1	0	1	0	1	0	0	0	0	0	0	0	0	0	0	0	0	2	1	0	0	0	2	0	2	1	0	0	0	2	0	0	1	0	0	4	0	0	0	1	0	0	0	0	0	0	0	0	0	0	0	0	0	0	0	0	0	0	0	0	0	0	0	0	0	0	0	0	0	0	0	0	0	0	0	0
ENSG00000144015	0	1	0	2	3	1	0	1	1	2	0	2	0	0	0	0	0	0	2	0	1	0	1	0	2	1	1	0	2	2	0	0	0	3	0	1	1	0	1	4	0	0	0	0	0	0	0	1	0	0	0	0	0	0	0	0	0	0	0	0	0	0	0	0	0	0	0	0	0	0	0	0	0	0	0	0	0	0	0	0
ENSG00000144021	3147	2244	1957	2214	3119	3017	2773	3011	2962	1732	2201	2153	3086	2850	2470	3128	2526	2661	3001	3246	3103	3076	2360	2875	3839	1625	3141	2961	2876	2643	3533	3055	2992	3257	3131	2136	2058	2985	2549	2757	3466	2818	2404	3205	3231	2949	3880	3033	3254	2311	3602	3377	3433	2961	2429	3365	2705	3386	3020	2903	3604	3076	3156	3068	3363	2347	3550	2921	2878	3407	2657	2982	2739	3229	2710	2671	2073	2902	2882	2842
ENSG00000144026	1243	1415	1666	977	1345	887	1377	763	1161	1400	1123	1336	1145	1243	1289	1466	1033	1055	1126	1345	1635	1371	1271	1193	1887	1127	1525	1336	1217	1008	1028	1239	1195	1566	948	1483	904	1058	942	1659	1419	914	1494	1287	1328	974	1513	704	1223	1338	1552	1249	1212	1174	1318	1630	916	1221	1091	1284	1412	1350	1055	1023	1426	1152	1266	1063	1210	1218	956	1134	1336	1313	829	1057	750	1001	1274	1446
ENSG00000144028	5134	4902	4292	3494	5013	4137	5042	4741	5260	3705	3726	4575	5331	4618	5177	5056	4969	4505	4773	4750	5180	4240	4329	5151	6070	3867	4585	4816	4357	4433	5557	4859	5012	5665	5484	4305	3913	4338	4720	4641	4803	4944	4713	4584	4414	3967	6110	4917	4623	4433	5136	5122	5224	4295	4158	4957	4652	4862	5158	3914	5068	3913	4599	4326	4750	4677	4982	4247	4663	5207	3513	4051	4898	4523	4368	3963	3982	4395	5168	4745
ENSG00000144029	1458	1473	1330	1092	1639	1526	1516	1244	1404	983	1185	1230	1431	1483	1192	1589	1167	1416	1325	1502	1686	1618	1213	1526	1940	902	1797	1471	1320	1235	1414	1503	1525	1442	1418	1136	983	1362	1034	1423	1735	1461	1375	1464	1565	1312	1879	1137	1567	1244	1575	1705	1620	1388	1115	1651	1339	1688	1468	1226	1676	1622	1520	1553	1644	1329	1689	1473	1425	1746	1263	1434	1336	1476	1216	1281	1018	1376	1333	1533
ENSG00000144031	13	2	2	11	10	0	0	5	5	3	0	13	4	0	2	11	12	7	4	2	9	17	8	5	0	6	3	3	5	16	20	3	8	1	1	29	3	4	3	6	0	1	3	2	1	6	4	5	6	1	1	2	2	2	4	7	3	4	5	2	3	3	0	3	2	0	3	3	0	1	0	4	6	7	3	0	2	1	2	4
ENSG00000144034	310	254	178	202	330	235	265	397	293	165	179	208	251	261	207	273	198	244	273	302	325	346	244	330	415	152	339	306	332	247	335	277	252	266	326	178	155	255	251	241	328	284	289	308	310	265	314	370	361	218	392	366	329	200	186	328	242	311	284	264	358	292	232	290	246	225	348	222	267	307	266	274	211	251	261	245	160	227	271	300
ENSG00000144035	0	0	0	0	0	0	0	0	0	0	0	2	0	0	0	0	0	0	0	0	0	2	0	0	0	0	0	0	0	0	0	0	0	0	0	0	0	0	1	1	0	0	0	0	2	0	0	0	0	0	0	0	0	0	0	0	0	0	0	0	0	0	0	0	0	0	0	0	0	0	2	0	0	0	0	0	0	0	0	0
ENSG00000144036	7922	6645	5354	5158	7673	6483	8472	7495	7571	5084	5587	5253	7802	7273	7409	7917	6642	7099	8132	8007	7414	7464	5416	7148	9393	4334	7446	6894	6635	6346	7360	7149	7832	6938	7366	5526	5161	6057	6315	6498	6223	5792	5764	5298	5732	4862	7152	5466	5939	5016	5496	7181	6282	5023	5318	6259	5841	6553	6317	5612	6425	5080	5574	5219	5050	5102	6232	5038	5419	6258	4441	5046	5783	5140	5122	4888	4165	4714	6133	6080
ENSG00000144040	4241	5336	3444	3611	5142	3251	3758	4251	4229	4295	3381	5062	4117	3921	5221	4511	4558	5077	4596	4854	5006	4691	3536	4645	5993	4458	4227	4672	4534	3511	6687	5166	4334	5444	5055	4626	4525	5223	4596	3851	5239	4734	3601	4574	4888	3514	5761	4486	4991	4133	5038	4146	4404	4186	3468	3938	4151	5440	4333	3670	5922	5316	4305	4315	4378	4355	4563	3516	4582	4657	4223	4253	5630	3995	3701	3399	4649	4296	4381	3461
ENSG00000144043	667	906	782	532	740	460	664	625	705	563	408	692	654	676	740	488	681	579	711	760	773	777	948	959	935	794	741	784	653	602	681	606	900	767	954	683	566	570	672	728	646	688	720	556	584	418	680	483	570	666	538	678	673	571	615	474	587	625	616	482	720	648	681	680	595	816	655	531	621	726	477	512	721	662	600	599	668	527	749	646
ENSG00000144045	3	11	8	1	2	3	6	3	2	3	1	1	6	2	4	7	3	5	3	0	5	1	2	2	5	4	6	4	1	5	0	5	16	2	6	7	3	1	1	9	5	6	10	2	8	10	7	4	6	17	7	9	6	11	17	8	13	5	11	2	6	9	7	7	3	20	8	7	2	15	6	5	17	12	10	5	25	4	10	13
ENSG00000144048	682	623	493	453	574	626	605	627	541	398	572	534	736	604	612	623	508	509	596	526	636	603	473	484	662	338	588	507	509	499	589	547	525	600	567	416	421	557	587	483	845	830	704	670	591	713	795	942	633	562	983	703	1013	549	574	889	629	875	669	588	647	678	601	770	656	508	599	596	521	666	672	505	608	652	689	620	444	556	691	531
ENSG00000144057	901	674	670	614	1033	503	1161	713	871	725	485	922	909	1040	894	798	753	903	854	811	1415	1228	1108	1740	1158	484	840	1195	797	939	1140	852	2449	1982	1237	658	508	718	748	1427	2217	1991	2219	2330	2563	970	2593	1554	2304	1676	1686	2974	1903	2048	1857	2056	1672	2276	2215	1524	3348	2624	1985	2371	1852	2274	2349	1891	1892	2267	1942	1982	3343	2175	1816	1892	2010	1942	2287	2007
ENSG00000144061	1341	934	902	1155	1314	815	942	740	901	607	686	1125	936	841	1125	652	1147	1012	1169	879	1445	1064	690	817	1120	876	939	835	981	1199	1376	960	735	809	825	1039	826	1273	798	765	692	631	701	739	719	554	831	467	711	510	776	750	781	708	633	369	638	898	670	597	767	716	657	696	710	618	569	568	624	678	543	595	747	656	670	451	554	617	619	537
ENSG00000144063	14	20	3	7	2	4	3	14	2	2	0	4	3	5	14	15	1	0	2	4	1	4	10	4	1	7	1	2	6	4	5	0	8	2	8	1	0	3	0	0	21	4	2	1	7	4	0	5	12	4	1	2	12	0	13	5	6	2	4	3	1	9	8	8	2	3	2	2	1	6	1	2	7	6	0	8	2	4	4	6
ENSG00000144115	474	348	532	263	395	496	377	679	725	222	129	170	722	384	43	473	438	371	303	59	768	574	770	711	407	351	44	515	296	725	212	402	500	50	464	362	333	29	145	220	374	307	523	337	300	533	480	443	593	113	173	118	692	245	16	427	328	272	268	31	590	562	519	374	227	340	17	227	298	691	123	359	332	15	260	251	307	13	158	197
ENSG00000144118	1458	992	845	802	1275	1344	1234	1386	1219	611	769	694	1422	1014	1127	1077	906	1260	1292	1411	1391	1377	847	1478	1411	647	1329	1274	1295	1169	1785	1367	1405	1453	1286	691	782	1265	1019	1237	2923	2057	1836	2299	2406	2221	2977	2175	2887	1491	2605	2678	2672	2123	1617	2466	2110	2783	2992	2024	3173	2513	2464	2390	2398	1464	2981	2467	2335	2840	2122	2292	1773	2628	1909	1903	1595	2422	2111	2228
ENSG00000144119	18	37	39	31	54	33	35	52	27	27	45	45	43	26	60	83	46	65	48	26	36	58	52	77	67	69	77	38	67	55	91	87	107	110	80	53	72	31	60	91	83	64	80	108	94	60	145	131	83	64	72	59	63	77	95	141	94	109	133	61	135	76	71	103	80	81	92	154	90	67	28	72	76	62	36	25	87	66	59	117
ENSG00000144120	252	256	248	223	295	162	230	218	267	193	150	270	249	193	319	321	216	232	262	264	269	284	190	290	299	223	273	268	238	240	273	250	292	296	310	186	197	252	219	183	321	232	257	282	340	204	313	186	307	244	263	287	253	255	205	301	307	304	218	276	340	263	304	312	229	206	335	298	255	291	277	229	252	315	233	242	170	256	231	209
ENSG00000144130	0	1	0	0	0	1	1	1	0	1	1	6	0	0	1	0	0	0	0	0	1	1	1	0	4	1	0	0	1	2	1	0	2	2	0	0	3	3	1	1	2	0	0	2	0	2	2	1	3	4	3	3	2	4	4	2	1	2	1	2	8	3	2	3	3	1	0	1	2	3	0	0	2	2	2	1	1	0	5	1
ENSG00000144134	570	498	501	417	475	357	395	243	361	383	333	605	513	392	655	559	554	392	429	370	634	486	433	428	495	447	478	375	417	506	628	442	442	439	394	548	450	485	419	439	358	360	455	331	396	313	369	271	336	401	382	401	387	395	422	430	380	398	344	277	368	366	324	354	370	394	373	383	309	408	340	297	529	392	302	325	391	306	374	313
ENSG00000144136	1433	994	1135	955	1435	995	1530	1768	1426	799	795	1108	1219	1353	1180	1264	1021	1401	1271	1342	1403	1296	1097	1807	1801	783	1420	1514	1299	1263	1459	1225	2440	2688	1669	1032	990	1341	1099	1408	2570	2099	2570	2998	2810	2111	3179	2638	3410	1878	2403	3712	2411	2883	2056	2531	2648	3045	2986	2454	3204	2903	2908	2796	3309	1998	2984	2538	2699	3485	2281	2537	2750	3188	2325	2476	1985	3055	2698	2536
ENSG00000144152	36	33	25	31	45	31	36	29	17	20	18	38	53	22	45	45	28	11	25	37	36	29	36	44	29	41	10	21	18	50	73	37	34	93	56	45	41	15	57	26	307	523	315	134	256	356	480	388	435	291	370	350	331	272	253	378	347	297	247	228	424	540	315	242	392	687	273	345	238	518	163	221	368	326	336	288	501	227	309	277
ENSG00000144158	11	17	5	6	6	15	14	28	19	4	9	2	12	9	6	12	5	17	16	16	18	16	15	24	15	2	10	15	17	6	17	27	26	17	20	12	11	12	9	19	20	21	13	30	27	14	20	7	29	14	37	26	22	22	23	28	19	29	11	16	20	14	17	13	13	15	16	12	11	22	32	21	12	12	19	11	7	18	22	26
ENSG00000144161	1144	916	843	870	1311	1061	1043	888	1114	701	1020	827	1235	1140	1178	1143	990	1112	1182	1097	1203	1303	773	1043	1301	747	1148	965	1045	960	1240	1230	941	975	1085	719	879	1010	882	961	1652	1365	1237	1049	1392	1393	1709	1048	1332	1124	2014	1574	1510	1487	1161	1715	1409	1624	1347	1150	1466	1502	1425	1329	1344	1240	1364	1272	1122	1402	1094	1248	1039	1297	1215	1124	861	1250	1141	1495
ENSG00000144182	167	120	123	78	171	139	100	137	98	112	125	126	103	147	109	101	114	121	140	137	126	117	136	123	236	135	191	158	155	141	153	115	156	135	116	124	123	126	163	119	99	86	102	97	142	74	72	66	112	107	115	118	98	84	72	112	88	123	108	113	127	99	130	99	104	130	136	87	112	108	93	109	107	72	78	71	110	106	120	116
ENSG00000144188	0	0	0	0	0	1	0	0	0	0	0	0	0	0	0	0	0	0	0	0	0	0	0	0	0	0	0	0	0	0	0	0	1	0	0	0	0	0	0	0	0	0	0	0	0	0	0	2	0	0	0	0	0	0	0	0	0	0	0	0	0	0	0	0	0	0	0	0	0	0	0	0	0	0	0	0	0	0	0	0
ENSG00000144191	52	10	6	43	42	6	11	24	16	8	19	30	12	15	15	19	10	28	28	6	72	28	48	51	21	5	20	67	18	82	46	4	29	35	40	20	4	53	6	35	43	66	39	105	46	35	88	76	88	22	42	41	66	72	19	51	68	118	68	35	70	61	65	69	74	24	57	78	88	46	46	71	29	76	91	49	49	47	36	52
ENSG00000144199	692	612	458	449	689	585	592	740	573	479	579	506	370	724	464	599	492	629	618	704	621	556	445	573	709	358	495	721	616	570	667	612	483	644	605	436	425	527	504	480	616	603	560	625	619	580	711	491	620	486	668	505	320	571	453	587	386	616	512	509	501	429	482	475	534	436	509	557	589	706	446	505	457	556	506	395	368	489	522	412
ENSG00000144214	54	38	19	26	36	37	55	17	26	31	10	48	45	39	46	45	31	11	38	37	29	29	11	34	33	29	23	33	27	24	32	35	42	50	25	29	37	39	24	44	10	18	19	15	7	19	47	14	20	24	27	30	25	26	15	32	15	26	12	14	42	10	18	15	29	35	21	14	19	27	6	16	32	20	9	15	20	18	17	36
ENSG00000144218	1763	1311	1284	822	1098	1138	1811	1106	1735	986	860	1104	1463	869	1787	1325	1314	1109	1213	1312	1288	1044	1179	2072	1510	1143	827	1344	1123	873	1515	1133	2167	2278	1611	1314	1236	986	1501	2365	3330	2861	3284	2311	2069	1768	3012	3004	2935	2974	2561	2967	2618	1952	3320	2784	3080	2556	3060	2403	2588	2270	2474	2382	2855	3966	2546	2263	3025	2474	2103	2170	3694	2202	2431	2555	3274	2136	3180	3519
ENSG00000144224	4131	4087	3164	2988	4097	3656	4125	5516	4088	2613	3313	3192	4185	3785	3262	3775	2989	3695	3732	4159	4077	3961	3596	4182	4762	2472	3866	3999	3285	3247	4209	3765	4298	4424	3682	3075	2854	3744	2994	3932	4012	3683	3681	3844	3957	3530	4557	3890	4453	2975	4832	4897	4205	3504	3014	3757	3410	4353	3881	3648	4149	3816	4052	3678	3624	3185	4085	3430	3270	4104	3296	3650	3767	3594	3366	3213	2854	3364	3697	3862
ENSG00000144227	113	43	29	72	120	51	98	155	130	50	53	24	135	142	43	127	28	119	99	71	207	107	71	111	163	7	112	134	92	110	114	76	123	239	124	26	26	93	67	107	613	385	327	499	429	267	521	375	549	207	431	610	414	480	242	356	318	472	413	413	680	559	453	422	500	199	697	455	473	450	458	542	229	569	306	350	244	542	331	413
ENSG00000144228	1516	1497	1059	1090	1630	1265	1731	2059	1669	1159	1392	1243	1728	1800	1411	1350	1215	1419	1419	1833	1910	1772	1434	2044	2054	860	1694	1732	1463	1398	1583	1450	1822	1656	1558	1130	902	1372	1032	1559	1762	1742	1561	1695	1757	1363	2043	1618	1841	1334	1986	2342	1813	1758	1369	1569	1602	1764	1669	1519	2026	1784	1850	1717	1728	1488	2145	1394	1537	1816	1493	1716	1624	1699	1398	1546	1339	1468	1573	1698
ENSG00000144229	232	182	138	103	223	72	182	166	255	111	190	238	289	206	120	251	91	203	157	69	428	339	230	333	345	120	295	359	136	134	326	103	233	393	316	135	132	223	55	238	134	163	109	121	172	89	166	77	131	109	116	169	181	119	109	181	125	178	145	125	224	156	154	121	147	92	174	155	142	159	124	114	121	184	190	98	96	135	125	129
ENSG00000144230	280	216	198	177	321	144	381	207	242	412	174	384	191	348	462	309	343	330	297	286	398	419	347	556	380	340	360	399	242	378	520	340	409	368	576	365	294	278	400	359	195	73	65	65	140	69	272	108	98	153	132	184	110	145	160	133	206	182	178	128	219	221	172	175	172	222	246	168	156	169	231	162	218	168	193	126	150	138	165	136
ENSG00000144231	1061	970	876	785	1068	905	1145	1318	1125	649	757	790	1073	1097	947	1000	877	839	936	1013	1186	1205	989	1156	1426	685	1241	1026	927	933	1247	1096	1274	1136	1117	835	775	1088	768	1053	1365	1150	1156	1130	1341	908	1375	1039	1351	1006	1504	1348	1303	1276	1079	1283	1036	1358	1095	946	1484	1351	1307	1142	1202	1077	1565	1045	1054	1312	1008	1286	1178	1094	1136	931	958	1118	968	1167
ENSG00000144233	680	665	613	445	616	546	621	724	688	475	494	660	624	688	578	511	526	531	543	565	735	677	551	822	860	492	711	611	563	564	632	586	878	777	720	569	486	610	565	720	679	671	583	548	687	585	809	557	740	519	695	836	649	729	579	612	585	602	611	560	737	716	620	693	662	700	755	596	636	712	520	599	726	711	613	563	483	667	645	728
ENSG00000144278	2037	1744	1361	1425	2255	1758	2310	2848	2382	1498	1821	1503	2462	2380	1535	2217	1517	2324	1876	2004	2744	2056	1898	3210	3239	863	2387	2678	1796	1582	2046	1914	2389	2171	2611	1458	1363	1938	1476	1954	1520	1529	1238	1268	1533	1154	1772	1374	1285	985	1556	1795	1740	1383	1224	1896	1461	1940	1789	1233	1569	1367	1411	1502	1604	1131	1554	1377	1413	1445	1190	1331	1298	1509	1343	1190	969	1211	1348	1363
ENSG00000144283	10162	9930	4371	5455	8430	8172	9348	9532	6776	8827	5225	5501	10410	8938	8734	7783	6460	6972	8445	10618	7517	8097	6815	11699	10568	4138	7675	8338	6560	6513	8813	8588	12220	10616	9373	6449	4487	7383	6032	7430	8915	7042	6047	6495	7543	6650	7679	5973	7128	5925	7198	8178	7713	6106	6269	7237	6735	7618	7312	6709	7766	7212	6976	6864	7068	6625	8757	5907	6407	7952	6403	6718	6797	7237	6097	5649	5003	6293	5613	7435
ENSG00000144285	6029	4534	3294	3542	5758	5297	5899	5790	5058	3268	5831	4037	6642	4899	5003	5768	5418	5816	5827	5517	6645	5171	4005	8021	6867	3228	4562	7228	5607	4796	6010	5169	7998	6655	7152	4255	3703	5055	5224	4645	16591	15164	10015	13551	15286	14038	20766	13342	16791	11404	20493	17439	18238	12895	11494	18440	16152	19364	19171	13879	17651	15025	15608	15328	16834	10427	17185	15872	13460	17335	13560	13457	9638	16380	12671	15045	9471	12765	13522	14876
ENSG00000144290	9838	4349	4066	6509	8963	7701	7023	7019	7934	3236	6488	3805	9340	6866	6040	9316	6228	8382	9725	7911	8195	8538	3723	5505	9520	2448	8378	6203	8245	6495	8407	8313	4677	9524	6357	3542	4912	8213	5836	7001	17263	14455	12034	15110	15880	13313	18384	13849	16266	9990	18687	17291	19472	15901	11598	17716	13999	18321	15603	15182	17674	15457	14669	14543	15895	10620	15512	14416	13817	15872	14589	14068	11071	15654	13609	12066	8928	13713	13149	14365
ENSG00000144306	1336	816	678	800	1135	886	1151	1165	1113	726	708	896	1080	1107	882	1053	884	1014	1182	1271	1360	1232	974	1458	1561	592	1168	1207	1151	985	1395	1195	1621	1235	1186	788	730	1040	883	1136	1657	1186	981	1249	1264	884	1493	1091	1429	1007	1312	1537	1264	1224	1122	1326	1183	1496	1413	1270	1566	1508	1308	1462	1334	1099	1541	1137	1223	1396	1326	1372	1302	1303	1108	1217	983	1091	1245	1167
ENSG00000144320	3495	2779	1964	2460	3390	2798	3509	4023	3295	2069	2995	2264	4196	3441	2639	3029	2377	3091	3154	3164	3686	3342	2789	3918	3870	1604	3425	3056	2900	2690	2983	2912	3805	3826	3316	1998	2203	2782	2277	3210	4914	4406	3369	4285	4185	3444	5038	3576	4139	3143	5333	5017	5310	3853	3616	4401	3677	4272	4490	3475	4819	4332	4110	4189	4101	3046	4666	3173	3515	4223	3785	3673	3306	3986	3315	3485	2662	3605	3792	3631
ENSG00000144331	237	201	146	139	354	706	491	182	183	141	105	207	353	158	672	301	202	286	213	611	223	227	181	334	308	159	157	234	447	200	808	555	1072	515	294	241	260	389	731	442	1432	1252	1323	1110	1227	953	1266	968	1290	1205	1155	1582	1209	983	1314	1482	1296	1290	1283	1047	1342	1199	1141	1388	1120	1420	1229	1011	1139	1340	1145	990	1370	1232	1064	1085	1343	1119	1294	1266
ENSG00000144339	1459	1110	906	1072	1657	862	1683	1260	1943	1022	1218	1185	1380	2220	1002	1513	1220	1425	1395	1502	2089	1957	1646	2377	2555	575	1955	2152	1355	1465	1239	1431	2260	2542	1802	1190	1131	1520	936	2009	1626	1539	1451	1860	1817	1111	1744	1159	1919	1319	1473	2340	1531	1573	1418	1350	1508	1640	1840	1676	2040	1914	1744	1858	1947	1417	2169	1474	1662	2000	1651	1587	2013	1769	1399	1665	1150	1712	1684	1757
ENSG00000144354	59	21	37	36	56	21	18	42	46	30	25	50	48	65	10	42	27	75	56	48	89	51	50	82	67	14	51	83	33	62	62	27	25	37	41	36	29	60	36	85	43	27	24	32	25	25	38	43	36	41	15	42	44	56	26	32	30	39	36	35	69	41	29	39	43	8	29	27	37	57	18	45	30	54	32	24	35	35	27	29
ENSG00000144355	78	92	69	48	86	39	149	192	141	100	96	101	110	180	33	135	42	158	57	71	278	101	120	362	299	36	193	343	126	127	63	61	119	357	297	38	60	155	40	241	333	208	267	335	304	219	398	293	372	233	250	291	259	356	142	307	276	366	304	294	446	357	327	385	438	228	383	375	362	419	242	297	175	347	222	226	216	348	211	349
ENSG00000144357	13429	9037	7070	9467	12223	11064	11424	13198	11463	6033	9488	7717	13144	10482	10650	12464	9607	11184	12131	11892	11253	11349	8008	10472	13066	5368	11517	9422	10939	9564	13611	11965	10895	11939	10013	7135	8105	11465	9405	10115	14161	12556	9098	11864	11888	10314	14550	12595	12075	8415	16093	14572	15283	11708	10172	13633	11589	14382	12634	10633	13867	12054	11653	12619	11990	8721	13064	10861	11010	13316	12071	10901	9924	13140	10314	10257	7803	11243	10627	11300
ENSG00000144362	145	95	91	116	150	98	130	113	173	105	93	157	153	129	103	127	157	146	100	139	195	161	140	141	173	114	153	132	180	144	136	149	169	154	179	116	127	187	131	154	135	140	109	115	181	69	134	61	155	77	141	149	173	110	85	133	117	126	135	93	178	136	135	165	132	161	173	111	140	161	112	108	123	135	124	118	96	136	132	153
ENSG00000144366	2680	1461	1243	1989	2834	1689	2243	1640	1855	1091	1832	1030	2487	1998	1618	2811	1522	2230	2881	1889	1409	1883	936	1148	1871	803	2006	1408	2139	1358	1975	1910	1041	1088	1495	829	1353	1897	1360	1364	2085	1641	1321	1605	1773	1317	2424	1335	1521	1298	1913	1891	2221	1833	1571	2158	1487	2248	1575	1665	2021	1730	1835	1749	1593	1182	1995	1779	1776	1857	1489	1711	1204	1510	1609	1246	998	1552	1537	1707
ENSG00000144369	28929	16223	15963	18878	26870	20145	20788	20807	27594	12535	17614	19050	25894	22692	19463	22513	19072	22681	22761	25407	25561	26047	15701	15103	26073	13426	30221	16506	25011	19155	32021	25867	17387	24940	17361	14372	17132	24244	19420	25681	27332	18780	19370	23025	23918	15847	21578	16797	24322	14775	24620	24459	28880	21669	16768	16920	18149	23804	18524	19475	22734	21943	22706	19728	16488	15166	24002	15048	19323	19106	23146	18684	20016	19131	17764	16013	13947	20026	18533	21276
ENSG00000144381	7440	5231	4704	4675	6676	6228	5718	6539	6123	3430	4594	4289	6261	5899	5335	7011	4623	5685	5921	6045	7227	7191	4970	7112	7901	3396	6857	6561	5712	6440	6934	6366	15870	6879	6014	3776	3799	6410	3830	5764	6406	4760	4960	5366	5719	5007	6563	4420	6013	3524	6449	6280	5991	5124	3991	6070	4258	6109	4927	4622	6844	6511	6013	5383	5699	4077	6495	5116	4899	5942	4540	5191	7481	5778	4354	4053	3324	5006	4241	6039
ENSG00000144395	48	101	59	35	42	45	104	91	66	79	39	55	85	73	44	42	58	45	43	93	49	54	65	94	92	13	54	88	50	59	38	48	109	87	62	43	41	29	46	58	77	43	42	44	58	66	65	44	41	59	74	49	48	55	42	46	34	58	44	56	79	47	51	47	53	56	58	33	47	48	38	47	30	33	32	59	23	51	48	40
ENSG00000144401	366	275	196	226	383	283	304	370	288	227	180	246	342	263	268	307	237	244	360	329	389	330	262	421	460	173	379	357	302	242	355	323	338	406	330	198	205	296	219	344	512	438	345	468	430	373	582	377	583	324	532	511	456	323	379	375	446	496	491	381	557	457	488	500	529	333	634	392	411	571	389	453	372	497	360	336	373	394	347	478
ENSG00000144406	15439	12969	11149	11735	16281	12318	13908	9632	13635	8517	10845	12357	15236	10164	18484	14956	17286	13910	17809	13922	14192	12766	10422	13929	14913	10253	12164	11251	14212	11538	15794	15782	14433	13683	13677	11973	14699	14315	18103	13970	18815	17118	13577	17095	16908	12541	18865	15003	16046	15038	17468	19593	19736	15613	17189	18517	18245	19226	19276	14123	18755	16043	15652	16866	16708	17678	16739	15135	15955	18732	14070	13919	18097	17513	14820	16076	15812	14824	18487	16766
ENSG00000144407	21	127	76	16	44	13	262	390	357	252	164	57	92	299	15	49	11	155	12	22	457	67	233	423	343	24	221	491	90	121	16	16	162	449	264	67	43	44	7	290	419	480	549	548	459	447	625	431	483	427	570	614	705	333	471	598	483	669	418	405	538	500	733	376	590	458	645	633	425	629	289	565	294	546	430	396	372	479	426	595
ENSG00000144410	116	91	140	64	120	67	91	66	95	67	55	93	67	86	121	102	123	107	94	94	104	106	40	60	129	103	82	86	75	99	113	99	55	66	56	88	92	129	114	53	49	58	92	36	63	51	64	54	74	55	102	41	58	62	45	83	69	60	44	57	84	51	64	47	68	104	49	51	50	47	41	34	74	36	53	47	35	68	56	69
ENSG00000144426	4642	3896	2999	2796	4557	3627	4034	2378	4042	2425	2820	3733	4181	3673	4792	3681	4008	3631	3783	4513	4132	4772	3329	3296	4578	2881	4315	3440	3677	3351	4332	3997	3973	3095	3444	3327	3321	4128	3318	3869	2781	1968	1973	1835	2518	1717	2682	1217	2587	1847	2347	2695	2472	2159	2151	2082	2163	2542	2202	2240	2519	2433	2203	2193	2229	2160	2351	1991	1981	2262	1843	2105	2487	2243	2072	1886	1897	2357	2041	2237
ENSG00000144445	2144	1710	1374	1331	2124	1655	1804	1640	1510	1312	1174	1447	1660	1734	1886	1719	1556	1462	1871	1997	1822	1979	1673	2136	2393	1356	1951	2057	1707	1581	1943	1877	2050	1800	1721	1571	1513	1826	1401	2055	1385	1150	1327	1327	1427	1142	1438	1042	1440	1114	1286	1556	1486	1195	1097	1262	1145	1431	1254	1286	1454	1459	1411	1395	1422	1296	1617	1243	1169	1345	1121	1312	1413	1273	1157	1096	964	1193	1173	1541
ENSG00000144451	1813	1176	1179	1297	1761	1407	1348	1629	1423	913	1029	1185	1461	1473	1365	1711	1268	1580	1801	1736	1710	1564	1256	1326	1836	847	1567	1409	1537	1533	2028	1485	1335	1375	1326	1213	1111	1716	1154	1178	1219	1059	1069	1164	1304	1006	1492	1072	1369	980	1432	1307	1372	1115	863	1378	1119	1344	1201	1196	1282	1170	1219	1139	1188	960	1309	1096	1003	1331	921	1029	1126	1178	958	959	832	1067	1142	1069
ENSG00000144452	7	3	2	7	1	4	7	14	10	7	7	8	13	10	16	7	5	4	13	0	24	8	13	11	2	4	11	10	21	11	1	3	7	10	14	8	7	5	3	11	13	21	8	13	20	10	24	16	17	15	12	30	17	16	16	22	9	17	19	12	17	14	17	16	16	14	15	12	17	9	11	21	22	14	22	14	10	8	23	8
ENSG00000144455	844	704	568	606	872	676	751	676	828	557	696	561	831	835	686	835	635	764	750	933	655	770	676	734	1077	397	850	904	851	667	1040	836	802	695	733	637	529	889	705	658	659	590	511	689	712	564	780	398	669	447	690	585	662	604	471	740	479	659	500	579	609	604	623	515	570	444	616	577	629	614	551	530	515	629	446	478	401	581	579	544
ENSG00000144460	645	897	914	534	660	385	806	498	720	710	755	838	795	672	731	745	780	797	646	362	1021	677	733	784	947	727	838	762	720	547	496	547	753	657	864	801	850	687	680	821	554	522	530	564	481	282	559	346	501	505	406	618	473	554	496	568	543	546	636	345	587	478	387	472	499	711	524	411	513	515	382	456	666	454	422	415	558	509	517	447
ENSG00000144468	1019	851	699	714	1104	937	904	1046	1021	690	641	818	871	968	890	875	711	809	975	1183	1081	996	885	1062	1300	638	1001	945	834	901	1016	864	1167	845	902	697	646	929	781	858	686	565	786	584	677	653	849	546	765	561	713	851	710	695	582	705	620	789	671	692	860	702	726	669	722	639	802	582	689	789	549	694	764	623	597	573	495	614	672	812
ENSG00000144476	357	225	197	178	175	120	199	182	235	191	111	268	243	197	158	269	182	205	171	218	291	219	330	264	226	281	192	312	193	394	186	99	292	250	192	231	128	248	140	263	224	206	169	154	191	141	251	174	208	161	158	197	240	173	116	158	184	208	171	154	256	182	183	225	164	176	165	116	182	171	135	134	340	170	193	127	133	174	182	164
ENSG00000144481	31	12	12	3	5	8	49	48	15	21	11	19	37	38	3	15	4	49	10	8	54	25	18	144	70	7	37	66	13	28	29	13	70	66	57	9	8	21	3	27	7	2	0	24	6	3	0	4	3	1	0	4	5	2	1	8	2	14	7	4	14	11	3	5	2	3	13	1	4	7	17	6	1	7	4	5	2	4	0	4
ENSG00000144485	144	144	60	144	208	119	96	191	80	120	40	204	112	113	134	234	139	158	107	368	120	154	169	193	130	117	167	152	147	324	251	160	220	203	188	245	73	146	91	154	213	302	171	370	423	369	299	337	360	269	258	373	261	217	151	317	266	328	296	283	245	246	228	316	262	245	296	221	286	421	226	298	244	211	153	253	192	221	243	310
ENSG00000144488	0	0	8	1	7	1	2	7	10	5	3	5	6	0	7	4	2	4	6	2	31	9	9	8	6	3	12	0	25	17	3	13	7	3	3	6	12	7	0	10	0	0	0	1	0	1	0	9	2	2	0	0	1	0	0	0	0	1	1	4	5	0	2	1	1	2	3	0	0	1	1	0	1	1	2	1	1	0	0	1
ENSG00000144504	326	502	631	404	446	269	356	328	387	468	316	525	380	350	588	486	513	363	361	355	415	393	396	467	460	491	325	380	373	483	573	361	474	435	587	652	427	425	425	366	298	323	371	307	297	220	326	315	311	305	340	300	314	247	344	338	332	334	321	206	246	268	233	308	309	366	285	319	259	357	265	247	421	299	351	208	253	263	324	219
ENSG00000144524	682	785	718	560	836	539	717	531	726	639	522	778	720	771	916	707	727	730	704	779	892	721	729	862	928	625	681	771	629	647	811	764	852	896	715	692	695	658	715	754	927	884	929	851	895	657	1106	820	895	819	966	933	947	852	905	883	843	905	801	767	882	845	863	827	896	992	883	733	791	970	622	789	1031	934	750	760	890	819	914	777
ENSG00000144535	838	1185	1061	616	1085	713	1058	887	942	995	671	1113	929	982	1140	986	1010	834	955	1012	1135	1041	1129	1322	1244	1217	930	1118	915	882	1078	999	1270	1110	1148	1026	990	877	885	1042	870	773	1070	844	820	605	1179	844	928	886	853	926	839	776	866	1071	917	886	902	685	982	817	856	892	931	1114	938	827	871	958	699	819	1279	834	770	723	1004	707	865	872
ENSG00000144550	37	45	19	25	48	28	72	102	64	80	16	17	88	40	52	21	22	36	27	36	87	37	170	313	42	19	18	104	30	31	55	46	481	215	226	27	6	21	25	95	759	574	240	542	527	418	571	587	545	489	591	654	577	488	554	622	478	465	577	454	673	617	421	664	545	556	665	421	501	711	562	512	615	624	521	540	501	460	524	458
ENSG00000144554	202	196	178	212	214	187	163	360	188	118	206	152	241	178	217	162	185	217	213	217	192	208	112	148	225	158	157	152	187	160	201	206	205	155	184	121	153	176	163	113	89	97	148	126	132	119	131	288	121	88	190	124	194	154	121	122	102	143	133	83	100	92	87	119	134	91	131	108	143	120	109	111	119	96	125	69	94	103	98	87
ENSG00000144559	427	511	521	276	457	302	352	275	255	542	376	493	373	319	624	405	514	421	402	353	283	266	241	371	527	522	246	304	470	463	369	266	447	334	512	362	318	446	569	326	313	286	335	266	351	215	365	188	199	541	320	310	278	280	305	391	324	333	263	285	209	245	202	341	378	365	221	290	374	463	186	184	310	258	330	180	251	333	439	213
ENSG00000144560	1355	1712	1350	962	1530	1522	1180	1626	1357	1102	1019	1330	1382	1215	1410	1396	1258	1308	1290	1277	1462	1470	1255	1217	1637	1365	1734	1181	1258	1355	1665	1356	1282	1374	1156	1341	1101	1296	1032	1484	1433	1778	1653	1440	1612	1736	1686	1529	1640	1612	2045	1608	1631	1463	1389	1528	1423	1724	1339	1215	1892	1588	1631	1575	1643	1550	1894	1340	1469	1582	1218	1526	1605	1517	1288	1206	1296	1345	1368	1582
ENSG00000144566	3083	2779	2144	1911	2503	2819	2538	4040	2691	1494	2344	1844	3154	2667	2119	2740	1934	2612	2565	2813	2677	2745	2120	3023	3247	1594	2746	2539	2283	2028	2877	2480	2979	3009	2744	1683	1667	2488	1963	2397	3472	2892	2698	3092	2743	2710	3431	2904	3312	2049	3883	3427	3590	2861	2330	3072	2761	3292	2882	2796	3471	2839	2972	2759	2717	2033	3182	2450	2715	3155	2699	2702	2467	2896	2547	2305	1779	2691	2842	2592
ENSG00000144567	4848	2980	2558	3417	4477	4286	4045	4246	4327	2185	3046	2297	4988	3910	3359	4369	3147	4018	4586	4834	4602	4417	2911	4339	5348	1743	4623	3891	4656	3676	5491	4964	4865	4880	4306	2311	2336	4452	3548	3322	6374	5187	3858	5881	5343	4767	6431	4912	6279	3244	5998	5391	5676	5153	3321	5311	4309	5370	4854	4488	5919	5688	5236	4990	5724	3137	5912	5131	5133	5943	4838	4431	3652	5774	4619	4118	2897	4819	4179	4789
ENSG00000144579	655	857	598	421	599	563	572	779	604	548	569	715	626	705	630	581	551	572	503	785	617	700	727	857	766	688	761	890	557	639	648	599	766	684	622	670	474	566	637	626	402	474	504	408	410	375	555	316	550	322	581	429	404	325	291	361	311	419	342	398	492	408	472	421	419	462	467	326	458	469	253	375	483	385	373	335	314	375	414	419
ENSG00000144580	1276	1284	1041	855	1164	1300	1214	1422	1101	732	1004	1030	1296	1111	1250	1126	1051	1261	1030	1210	1234	1091	867	888	1277	862	1092	915	1008	956	1122	1052	1275	1136	1122	956	965	1092	1004	991	1056	1030	1177	1052	1100	968	1183	1148	1077	862	1276	1133	1249	1048	863	1034	923	1244	984	856	1123	1048	1036	922	1041	929	1171	828	908	1051	783	855	1088	1138	893	844	849	1021	1057	879
ENSG00000144583	262	505	606	232	299	114	457	186	403	419	279	610	337	305	523	398	502	370	299	203	411	267	543	426	423	536	307	317	280	329	317	314	574	467	513	576	609	197	547	621	248	263	282	237	216	127	297	174	206	374	141	341	191	238	320	249	305	172	282	176	288	255	231	242	270	433	255	260	337	255	122	195	543	275	222	229	420	163	280	214
ENSG00000144589	550	689	646	454	717	595	528	505	631	540	382	663	548	431	847	664	653	502	607	677	752	601	561	677	719	719	642	680	599	571	722	642	787	660	684	818	653	598	705	669	395	583	468	475	449	456	549	352	519	425	528	444	433	355	451	561	452	490	431	422	536	501	415	490	495	618	476	481	466	569	385	356	702	424	460	363	501	355	460	557
ENSG00000144591	233	283	218	205	227	260	242	226	247	138	189	227	232	222	259	282	228	176	217	285	252	247	225	262	323	196	300	244	267	254	332	307	338	247	282	226	165	237	254	270	303	283	290	265	326	246	318	224	315	208	341	286	298	262	216	293	257	296	252	189	336	326	318	319	275	278	354	252	258	332	255	263	332	325	246	258	232	230	222	272
ENSG00000144596	223	542	436	231	243	123	400	403	425	455	326	619	439	387	357	439	312	383	247	183	827	423	737	1016	753	366	545	743	346	331	364	314	715	700	812	456	453	369	252	630	519	537	448	487	569	471	704	463	544	453	528	473	517	490	450	725	507	466	542	291	713	545	556	661	650	656	609	563	509	600	364	475	453	541	387	461	558	420	583	569
ENSG00000144597	1941	1367	1255	1424	1840	1498	1542	2173	1747	813	1327	1186	1647	1656	1373	1659	1520	1665	2040	1789	1840	1831	1242	1900	2155	869	1846	1546	1910	1492	2250	1932	1961	1749	1736	1140	1392	1827	1612	1408	1979	1706	1658	1707	1699	1432	1955	1767	1860	1306	1932	2041	1793	1590	1167	1710	1506	1792	1777	1424	1978	1887	1766	1699	1964	1237	1837	1517	1533	1782	1296	1424	1338	1810	1509	1313	1151	1610	1474	1558
ENSG00000144619	1122	334	394	641	1105	1121	776	437	662	287	345	417	747	490	984	1037	873	723	947	1247	823	751	483	865	798	364	606	973	790	726	1350	1317	859	1852	857	338	430	851	1171	1529	3239	2389	1795	2567	2360	1791	3041	2102	2557	1740	3146	2874	2860	2540	2271	2743	2480	3011	2735	2160	3350	2611	2512	2526	2522	2134	2753	2328	2422	2415	2455	2408	1895	3008	2224	2210	1740	2466	2107	2486
ENSG00000144635	1750	1130	961	1429	1900	1308	1591	1989	1663	748	1155	1163	1622	1669	1366	1719	1275	1535	1629	1674	1770	1862	1291	2016	2172	640	1863	1752	1655	1517	2067	1826	2034	2285	1749	936	1016	1727	1184	1571	2946	2363	1742	2809	2890	2121	3061	2206	2850	1710	2754	2949	2866	2460	1907	2658	1999	2764	2409	2351	3043	2877	2531	2586	2816	1668	3028	2309	2182	2994	2579	2387	2053	2800	1961	1816	1628	2363	2001	2318
ENSG00000144642	1275	1414	1129	837	1136	902	1309	1524	1426	858	799	1082	1425	1045	1076	1035	975	1242	1157	1113	1271	1101	1125	1593	1372	1000	1113	1370	1215	810	1165	1118	1520	1221	1420	916	831	1047	1099	980	1011	873	972	942	991	791	1135	897	1118	587	1066	934	1048	942	662	850	925	1230	796	920	1091	994	940	830	842	744	1008	883	1036	867	722	861	795	815	787	801	663	989	877	859
ENSG00000144644	1	0	0	1	3	3	0	3	1	0	2	1	6	2	0	0	1	0	0	1	3	1	6	9	1	2	4	3	1	0	1	2	9	37	7	1	2	0	0	12	6	9	2	8	3	7	1	4	3	0	5	5	3	4	2	3	1	8	2	1	10	1	3	3	2	4	1	3	7	6	3	1	7	4	5	0	2	6	6	3
ENSG00000144645	399	653	478	254	476	469	636	448	582	434	394	398	754	450	520	486	465	419	485	386	626	408	544	822	614	305	473	615	441	356	468	434	594	716	683	363	429	397	398	610	1165	1139	1073	987	1081	1026	1463	985	1271	881	1014	1392	1185	902	1069	1165	915	1143	1353	983	1354	1145	1127	1130	979	1152	1340	987	1047	1234	916	979	1049	1023	899	904	994	944	1168	1151
ENSG00000144647	802	859	861	781	1007	884	902	885	913	570	801	677	980	832	968	1043	845	814	1009	1091	1026	908	730	986	1180	624	1037	1072	954	899	1178	955	1056	1134	1288	801	702	910	965	937	1377	1150	894	1312	1098	1080	1480	1251	1202	796	1443	1118	1197	1052	899	1102	940	993	1072	988	1124	942	1075	1042	1188	987	1220	1088	1126	1235	912	994	991	964	998	829	699	964	915	1108
ENSG00000144648	37	39	36	32	47	29	34	31	55	42	34	39	39	46	49	59	35	44	57	33	62	48	23	50	38	33	55	44	39	46	51	21	29	20	37	33	38	23	23	17	18	22	29	20	27	19	41	9	22	25	12	34	39	20	23	20	15	43	10	27	31	8	31	31	5	34	14	26	30	27	17	30	24	15	14	11	15	21	27	41
ENSG00000144649	436	998	382	300	430	515	383	629	389	584	553	410	659	318	349	447	326	515	381	325	460	304	423	648	441	596	348	532	344	378	396	357	390	396	660	364	266	403	293	353	245	534	353	279	281	508	311	417	360	290	781	273	452	232	159	252	295	359	238	205	232	185	209	252	201	293	277	236	261	233	245	208	315	184	327	219	204	239	282	219
ENSG00000144655	1103	884	318	169	244	955	678	2225	353	345	461	531	1060	244	813	1089	250	600	219	270	317	268	300	396	462	564	265	382	223	433	281	242	698	675	473	219	412	241	179	409	808	659	355	414	349	848	775	1400	462	415	791	665	812	403	466	585	301	598	260	404	486	335	416	428	616	490	510	248	357	450	244	423	640	694	360	239	516	551	379	453
ENSG00000144659	746	486	427	554	763	595	540	792	683	349	526	540	702	666	498	656	527	611	705	710	810	742	473	695	890	320	736	641	718	593	982	675	699	652	691	499	455	760	546	655	764	685	561	675	639	656	827	789	775	412	978	676	805	723	511	703	546	733	664	615	716	666	724	699	597	497	679	610	616	657	722	574	441	660	579	542	341	642	555	612
ENSG00000144668	576	924	435	212	405	514	625	760	572	369	565	383	910	458	493	550	293	547	423	364	610	454	320	436	764	336	635	521	491	373	533	405	467	685	662	376	213	424	309	738	1059	1098	1284	987	1131	1062	1532	1289	1292	1081	1408	1365	1342	1112	918	1335	1243	1304	1030	910	1322	1367	1423	971	1396	1031	1439	1120	1567	1239	889	1230	1071	1012	1162	1075	742	992	1208	1614
ENSG00000144671	35	81	33	15	19	24	55	16	7	38	37	23	35	26	71	27	54	38	19	14	33	20	29	55	32	50	35	27	14	29	20	46	46	45	37	40	22	22	45	72	54	87	61	64	28	74	71	92	54	81	118	62	112	40	85	74	31	48	48	45	54	48	73	64	68	159	61	44	49	71	47	64	130	70	62	59	65	59	50	79
ENSG00000144674	8795	7875	6001	5153	7594	7763	8230	9861	7286	5161	6406	5781	7950	7559	7211	8342	6429	7343	6956	7665	7973	7751	5955	7577	9031	5528	7787	7093	7021	6487	7377	7087	8135	6859	6670	6006	5492	7548	5709	6766	7500	6213	6029	6351	6644	6114	8026	6768	7199	5242	7906	7398	7732	6081	5098	7219	6198	7644	6224	5880	7511	6562	6816	6397	6518	5737	7536	5896	6251	7050	5254	6265	6649	6330	5893	5345	5455	5787	6166	6172
ENSG00000144677	1218	1110	1231	793	1150	737	1162	838	1151	1061	822	1139	1163	1010	1187	961	1092	951	1035	1101	1159	1101	997	935	1270	1090	1220	1059	1002	853	1181	984	1041	1097	1248	1186	1023	1070	1098	1130	1162	1048	1326	964	1179	884	1492	1083	1326	1211	986	1277	1404	1129	1079	1074	1193	1317	1149	1012	1286	1345	1198	1194	1113	1404	1192	1020	1184	1190	1041	1094	1459	1209	1218	1089	1144	1123	1380	1298
ENSG00000144681	172	277	216	192	325	47	271	361	246	251	286	187	242	241	41	297	102	336	137	79	456	349	508	969	504	146	458	580	371	208	115	159	778	433	536	244	238	287	94	223	4	3	23	24	20	7	13	5	22	3	5	11	1	13	5	2	15	29	15	9	25	23	14	15	21	10	34	18	19	28	16	12	17	9	9	11	15	15	15	8
ENSG00000144711	2414	5320	4732	1568	3272	1738	4098	2446	3117	4129	3005	4504	3477	2215	6919	3529	5023	3047	3079	2486	2784	2581	3972	6002	3864	5182	2207	3724	2494	3064	3230	2767	5979	6865	5578	5429	5098	2300	5035	6787	5436	8575	7697	4135	5094	4591	6783	8094	4876	9224	5965	7416	5597	4493	9171	6637	8840	5145	8231	4435	5384	4752	4549	5799	5520	12123	6749	5189	6769	7233	3919	4145	11187	5427	4803	6342	9466	5333	9057	6608
ENSG00000144712	596	718	752	489	764	497	759	765	802	688	614	679	825	581	850	799	640	715	760	613	781	775	832	1055	944	633	753	779	659	680	739	773	880	1164	1026	779	871	772	792	939	959	920	832	981	830	671	1066	949	1033	772	972	924	821	751	861	1016	710	824	899	652	904	783	633	885	822	1074	856	877	922	964	785	678	853	775	701	678	938	781	887	836
ENSG00000144713	5106	3388	3585	3995	6080	5024	4475	5349	4840	2719	3439	2785	5324	4736	3467	5461	3121	4542	5171	6069	5160	5075	3260	4434	6596	2329	5597	5116	5203	4351	5408	5380	4515	4797	4802	2542	2586	5322	3377	3905	4063	2856	3761	3864	3824	3427	4322	2769	4073	1956	3976	3752	3851	3454	1925	3855	2481	3912	3012	3243	4134	3670	3796	3425	3748	2386	3813	3439	3311	3926	3065	3378	3061	3783	3146	2459	1977	3292	2602	3208
ENSG00000144724	4439	4749	4229	3147	5040	3817	5019	4034	5107	3420	3532	3907	5239	4162	4821	4684	3740	4757	4501	4442	6331	4518	4238	4832	6178	3910	4773	4685	4514	4141	5035	4582	4552	4793	4892	3746	4473	4413	4226	4828	5516	4768	4996	5731	4925	3731	5975	4297	5550	4306	4603	5649	5382	4833	4190	5064	4559	6274	4768	4390	6066	5309	5098	5212	5007	4523	5519	4470	4900	5042	4472	4735	4893	5046	4376	4301	4324	4837	5011	4686
ENSG00000144730	1032	1186	938	770	1040	608	633	675	639	636	583	1075	793	624	1019	941	898	934	831	818	990	878	939	887	945	1190	756	863	741	856	1227	872	799	994	926	1065	838	908	785	945	489	522	565	553	552	450	616	346	582	506	490	509	586	436	422	430	545	555	526	471	507	494	684	597	400	625	476	354	519	503	492	461	870	488	423	433	461	518	516	627
ENSG00000144736	613	483	375	397	637	420	486	514	449	303	328	398	450	445	410	494	421	518	585	680	603	584	428	617	694	276	600	597	457	479	581	561	632	466	498	425	362	578	334	460	565	427	466	455	529	401	586	373	587	332	402	592	397	419	332	444	468	475	428	454	494	535	425	458	452	406	545	473	439	493	435	407	357	475	364	382	298	397	374	402
ENSG00000144741	26	59	8	29	78	73	5	10	22	2	16	8	14	14	23	27	23	21	19	46	14	107	25	69	14	71	16	37	18	15	11	23	15	37	11	4	20	31	32	32	31	39	22	41	20	165	12	27	28	11	53	132	33	53	19	38	38	34	13	23	41	16	12	8	12	73	63	18	19	24	13	18	30	33	21	9	27	33	11	21
ENSG00000144744	2299	1587	1206	1568	2181	2116	1914	2327	1988	1014	1410	1245	2028	2077	1397	1859	1405	1777	1990	2386	2191	2124	1673	1870	2653	972	2141	1882	1987	1665	2272	2019	2112	2059	1829	1164	1109	2067	1340	1621	2191	1797	1552	2112	2386	2051	2517	1457	2366	1354	2528	2504	2442	1984	1406	2147	1633	2337	2015	2126	2463	2204	2140	2046	2236	1404	2478	1958	1827	2327	1947	2017	1521	2233	1779	1699	1333	1853	1759	2067
ENSG00000144746	5439	2929	2183	3400	4778	4987	4622	6299	4287	1959	3556	2259	4393	4408	3067	4325	3119	4443	4782	5322	4470	4350	3052	4408	5325	1548	4899	4475	4480	3568	4880	4496	4708	4719	3777	2108	2168	4832	3072	3404	6452	4952	3774	5942	5811	5117	7140	4988	6409	3111	6975	6642	6263	5037	3497	5819	4761	6592	5576	5664	6496	5824	5680	5638	5720	3213	6695	5447	5005	6245	5209	5312	3649	5983	4763	4459	2815	4916	4138	5099
ENSG00000144747	3024	2615	1994	2211	2935	2777	2697	3518	2582	1561	2639	2272	2777	2751	2414	2618	2022	2421	2535	2894	2988	2914	2261	3091	3293	1847	2610	2777	2535	2328	2956	2551	3129	2795	2657	1938	1803	2727	1958	2648	3527	3226	2759	3236	3389	2983	3796	2977	3474	2312	4004	4050	3762	3176	2192	3302	2739	3608	3008	2993	3635	3376	3192	3068	3298	2470	3583	2843	2744	3307	2657	3008	2811	3030	2568	2708	2227	3070	2883	3127
ENSG00000144749	1766	3837	2173	1064	1405	1517	1501	2305	1443	1160	1875	1488	1993	1379	1246	1480	1164	1261	1442	1340	1415	1039	1672	2033	1611	2154	1393	1470	1232	1365	1168	1001	1562	1724	2076	1217	1222	1175	1216	1445	1106	1560	1070	1226	1033	1543	1591	1421	1313	705	1827	1025	1362	715	767	720	807	1234	1027	747	1201	842	952	956	846	1234	1220	520	1210	1034	757	787	1234	857	1034	741	924	921	1349	946
ENSG00000144771	0	1	0	0	0	0	0	0	2	0	0	4	0	0	0	0	0	0	1	0	0	0	2	0	0	0	2	0	4	0	0	0	2	5	0	0	2	0	0	0	2	4	2	2	0	2	1	0	0	0	2	0	2	2	2	0	2	0	0	0	0	0	0	1	1	1	0	0	2	5	3	0	2	0	0	0	0	1	0	4
ENSG00000144785	0	0	0	0	0	0	0	0	0	0	0	0	0	0	0	0	0	0	0	0	0	0	0	0	0	0	0	0	0	0	0	0	0	0	0	0	0	0	0	0	0	0	0	0	0	0	0	0	0	0	0	0	0	0	0	0	0	0	0	0	0	0	0	0	0	0	0	0	0	0	0	0	0	0	0	0	0	0	0	0
ENSG00000144791	469	558	390	213	448	346	404	651	410	380	342	437	422	508	437	430	377	380	308	352	383	337	383	499	424	371	403	453	320	296	486	311	417	378	505	364	340	258	314	365	314	274	291	202	288	333	387	443	311	262	399	294	294	251	225	263	317	319	219	194	318	235	325	298	292	326	378	260	225	302	145	281	326	226	262	164	269	203	270	299
ENSG00000144792	0	0	6	3	1	0	0	0	4	0	2	0	4	0	4	4	4	2	2	2	0	0	2	2	2	0	2	0	2	0	2	2	4	2	0	2	0	0	0	2	0	1	5	2	1	0	0	0	0	4	6	0	2	6	0	0	2	6	2	2	0	2	2	2	4	2	0	0	6	3	2	0	5	2	0	2	0	0	4	1
ENSG00000144802	575	477	357	194	306	600	544	1077	338	184	320	335	479	243	593	458	213	415	218	256	270	347	316	346	339	373	247	346	290	305	295	272	864	273	258	206	286	295	317	312	530	402	216	174	253	402	608	687	228	203	400	338	448	159	313	511	167	444	203	137	247	243	284	259	203	223	286	259	200	218	143	182	367	266	245	176	248	194	275	274
ENSG00000144810	455	338	193	159	161	74	62	223	211	134	31	235	103	75	87	189	117	120	113	76	268	113	308	72	154	143	68	588	106	464	272	29	93	90	268	359	35	199	28	101	37	47	95	35	37	69	59	53	130	45	36	52	58	49	31	115	42	36	41	65	84	37	62	31	82	66	58	61	67	31	30	17	62	59	252	88	20	56	56	63
ENSG00000144815	4415	3710	2069	2561	3467	4095	3943	6603	3673	2559	2870	2443	4589	4233	3756	2979	2990	3415	3563	5164	3489	4170	3455	4772	4516	1657	3969	4044	3323	2811	4272	3879	5706	4055	3811	2593	2340	3318	3566	3495	3788	3527	2365	3080	3398	3385	4132	3857	3704	2813	3978	4418	3676	2940	2982	3548	3283	3850	3849	3499	3596	3437	3521	3479	3398	2677	4246	2855	3034	3650	3119	3339	3154	3319	2837	2879	2383	3106	3589	3493
ENSG00000144820	6	781	0	1	1	1431	0	1	0	0	1	1	1	0	1	0	0	0	7	3	5	1	0	4	1	1	3	0	0	3	3	2	1	0	0	0	1	2	2	2	0	575	0	0	0	1074	0	0	0	0	0	0	0	0	0	0	0	0	0	0	0	0	0	0	0	0	1	0	0	0	0	0	0	1	1	0	0	0	0	0
ENSG00000144821	344	292	228	283	386	196	371	452	376	426	265	366	413	408	375	315	313	396	319	413	325	223	489	585	644	284	479	472	348	363	298	303	553	397	510	387	245	329	168	313	214	190	145	291	273	187	278	175	287	205	289	265	260	220	205	190	191	336	277	256	184	98	281	186	275	298	248	163	231	295	180	213	348	158	245	219	189	246	257	205
ENSG00000144824	225	354	201	197	360	199	289	344	352	211	135	340	401	267	342	244	333	244	281	404	364	399	430	389	359	307	323	542	353	318	360	336	448	348	275	246	206	237	266	289	913	751	710	1140	870	382	833	806	1138	572	579	1164	892	937	820	829	748	844	766	693	1290	972	914	938	876	784	1148	774	961	1015	885	791	1377	950	740	733	1156	796	825	724
ENSG00000144827	2424	1163	1039	1766	2359	2020	1694	1797	1988	793	1471	1180	1874	1810	1514	2025	1649	1872	2148	2434	1994	2147	1120	1543	2349	832	2116	1727	2140	1699	2450	2293	1705	1725	1688	1134	1179	2251	1534	1538	2177	1547	1244	2112	1940	1655	2107	1466	2194	1040	2413	2163	2033	1774	1312	1816	1551	2029	1876	1894	2147	1741	1849	1714	1832	964	2244	1670	1710	1879	1763	1777	1359	1783	1641	1371	951	1544	1455	1588
ENSG00000144834	4247	1916	2001	3359	4351	3125	3161	3189	3708	1163	2638	2151	3557	3510	2607	4988	2713	4002	4162	3882	4055	4542	1723	2969	4811	1183	4633	3554	4341	3502	5647	5049	3172	5516	3174	1818	2280	4555	2646	3395	8499	6317	4598	8369	6879	6437	8571	6155	8177	3689	7725	7406	7279	6705	4188	7279	4893	6842	6784	6360	8638	7785	6940	7394	7919	3742	8695	7138	7010	8377	7058	6507	4793	8621	5659	5473	3636	6202	5512	6080
ENSG00000144837	166	114	65	20	63	88	155	166	108	47	47	100	106	15	130	71	20	46	29	40	43	45	105	87	46	146	74	45	16	28	34	11	113	34	60	74	103	35	68	110	39	42	70	17	21	58	107	71	133	15	18	59	53	42	44	43	14	37	28	34	31	42	75	43	30	71	45	22	20	35	4	14	67	25	38	57	43	21	25	59
ENSG00000144840	1343	1097	1001	971	1433	1106	1199	1407	1287	811	894	918	1224	1198	961	1167	1023	1231	1244	1254	1303	1200	1118	1457	1590	831	1226	1165	1191	1034	1556	1130	1444	1242	1369	949	755	1194	1073	1054	1291	1047	1397	1259	1242	968	1169	1029	1235	800	1185	1439	1136	1103	819	1034	1065	1337	1147	1004	1317	1120	1252	1054	1130	853	1097	912	1132	1183	1039	1079	1032	1016	1055	1006	890	1120	1022	1028
ENSG00000144843	63	54	87	49	97	86	74	160	132	41	55	67	96	94	76	69	54	76	58	121	86	62	88	98	91	54	85	110	102	84	106	104	90	72	78	38	38	87	79	63	27	36	44	39	67	69	70	53	91	29	96	52	50	36	46	57	28	45	50	72	80	49	57	64	76	39	69	42	59	65	29	62	44	75	51	35	42	45	43	57
ENSG00000144847	2022	1835	1312	1079	1645	2182	1979	2311	1653	1461	1451	1726	1993	1586	1947	1442	1658	1343	1565	2061	1484	1487	1720	1538	1919	1452	1488	1543	1530	1269	1984	1722	1965	1662	1614	1809	1412	1780	1739	1743	1323	1183	1296	1285	1256	1045	1637	1362	1317	1258	1419	1748	1280	1090	1194	1122	1325	1500	1254	1163	1234	1220	1340	1278	1107	1445	1345	999	1283	1163	1120	1123	1424	1224	1284	1116	1130	1346	1472	1390
ENSG00000144848	1256	909	635	825	1171	1196	1107	1585	1080	594	836	695	1076	1209	818	1131	711	970	1172	1376	1191	1281	944	1182	1460	528	1240	1167	1094	891	1251	1129	1386	1080	1059	684	656	1141	728	856	1077	916	798	1027	1073	1101	1180	942	1249	558	1276	1312	1174	898	618	1010	822	1131	1068	1027	1136	988	1051	1029	1056	616	1208	913	897	1144	961	1034	831	1028	832	752	552	937	890	926
ENSG00000144852	30	14	41	19	16	6	18	22	15	20	20	12	35	22	22	18	23	10	32	2	29	19	13	47	39	13	22	30	19	26	33	7	29	19	34	32	9	18	29	19	4	8	14	18	10	4	2	6	14	5	6	4	20	7	11	6	15	8	12	5	11	7	4	4	7	17	6	8	5	14	9	3	9	7	7	2	5	3	3	2
ENSG00000144857	274	501	312	201	302	198	280	452	202	399	193	288	448	158	290	305	214	208	216	220	393	208	341	299	287	483	160	348	177	268	370	171	344	406	395	328	96	194	173	416	265	481	506	306	307	369	462	335	340	433	510	332	474	278	336	315	391	285	262	284	350	296	421	181	339	614	353	288	435	332	114	225	410	237	244	204	294	205	295	410
ENSG00000144867	1119	914	729	816	1214	957	1001	1049	1120	543	708	622	1014	1015	727	1055	755	940	1036	1004	1165	1265	878	1390	1466	529	1334	1233	1219	813	1265	1113	1287	1236	1062	530	573	1135	695	976	1457	1062	1059	1303	1249	1047	1467	928	1444	661	1210	1463	1162	1141	794	1234	960	1267	1112	1107	1484	1412	1404	1282	1373	851	1521	1307	1272	1398	1136	1205	900	1403	1008	918	690	1172	936	1278
ENSG00000144868	192	197	140	128	295	96	267	177	202	243	128	241	197	241	147	209	204	211	217	134	361	208	310	467	300	174	244	282	164	252	227	141	233	507	329	200	178	231	118	392	715	694	760	670	689	417	853	559	684	787	623	721	656	675	754	707	867	739	785	587	804	680	663	640	694	914	709	564	753	723	431	641	964	690	666	525	815	700	764	739
ENSG00000144891	13	6	2	5	5	4	18	11	2	8	1	0	3	3	4	0	1	5	3	7	5	1	69	30	1	4	2	31	3	11	9	10	37	17	15	1	0	3	3	6	4	4	2	4	5	4	6	1	4	2	4	3	6	5	1	4	1	3	2	1	3	1	4	2	7	6	0	5	8	0	1	4	4	11	7	0	2	1	4	1
ENSG00000144893	2961	2597	2362	2316	2914	2149	2614	2133	2629	1488	2173	2801	2747	2352	2760	3011	2709	2500	2859	2501	3179	2751	2174	2537	3048	2238	2955	2549	2855	2400	3241	2890	2544	2756	2547	2245	2420	2651	2708	2347	4458	5190	3993	4234	3793	3364	5204	4278	3962	3789	5727	4234	5038	3983	3859	4472	4249	5026	4097	3335	3899	3742	4022	4067	3803	3681	3831	3678	3959	4015	3082	3572	4088	3996	3983	3603	3135	3951	4354	3858
ENSG00000144895	2099	1332	1166	1771	2469	2209	1991	2957	1991	1080	1517	1057	1991	1774	1512	2416	1344	2064	2018	2719	2034	2050	1559	1605	2538	757	2108	2036	2163	2046	2227	2361	1564	1762	2031	923	1244	2042	1544	1984	1927	1692	1673	2113	2326	1636	2523	2006	2148	1452	2098	2134	2264	1798	1162	2575	1673	2441	1775	2138	2188	2051	2440	2125	2245	1262	2117	2039	1580	2390	1879	2006	1212	2116	1885	1492	1169	1772	1425	2233
ENSG00000144908	1994	4399	3613	1174	1786	2952	2053	4268	2218	1944	2940	2032	3443	1552	1743	2954	1638	1536	1101	2459	1640	1853	2233	1952	1667	3560	1628	2171	1450	1238	2117	1571	2180	1575	3138	1986	1544	1541	1112	2649	1674	2150	2944	1317	1272	2171	2325	3055	1683	1430	2978	1308	2139	1105	879	1182	1241	1406	940	1573	1430	1415	1706	1143	982	2137	1248	1218	1300	1223	1173	954	1867	833	1852	1207	1242	1043	1012	1892
ENSG00000144909	1938	2370	2395	1030	1257	1231	1910	1762	2081	1769	1945	1812	1884	1672	1300	1647	1265	1490	1199	1799	2014	1322	2114	2090	1833	1698	1692	1898	1484	1385	1804	1238	1466	1607	2405	1501	1067	1474	1240	2113	1169	947	1499	968	879	790	1305	793	1244	954	1273	1178	1166	1024	786	1042	874	1050	865	1008	1137	933	1110	987	892	963	1112	908	977	968	868	796	966	800	941	754	754	992	962	1117
ENSG00000144935	1874	1572	1278	1451	1995	1641	1744	2152	1853	1160	1585	1306	2172	1758	1402	1886	1281	1818	1940	1994	2055	1686	1336	2077	2344	934	1925	1959	1661	1596	1922	1891	1848	2240	1696	1089	1101	1761	1239	1591	2913	2256	1902	2413	2612	2159	2781	1736	2532	1690	3118	2700	3223	2333	1856	2672	1952	2749	2296	2323	2732	2207	2208	2319	2463	1695	2703	2126	2171	2571	2337	2334	1892	2437	2072	1883	1427	2079	2169	1931
ENSG00000144959	4861	2708	2508	2815	4190	5157	3646	2848	3498	1844	3153	2308	4561	2826	4356	3922	3583	3476	3866	4493	2914	3893	1782	2345	4133	1920	3568	2658	4056	2833	4940	4192	3280	2805	3376	2152	2744	4362	3411	3610	6087	4779	3783	4815	5224	4207	6374	4172	4965	3215	6132	5338	6070	5514	4130	5391	5033	6052	4849	4451	5562	4910	4555	5072	4715	3548	5339	4681	4416	4950	4468	4566	3504	4984	4351	4255	3327	4537	3831	4770
ENSG00000144962	0	0	0	0	0	0	0	0	0	0	0	0	0	0	0	0	0	0	0	0	0	0	0	0	0	0	0	0	0	0	0	0	0	0	0	0	1	0	0	0	0	0	0	0	0	0	0	0	1	0	0	0	0	0	0	0	0	0	0	0	0	0	0	0	0	0	0	0	0	1	1	0	0	0	0	0	0	0	0	0
ENSG00000145002	0	0	4	2	0	2	0	1	0	0	1	4	2	0	4	0	4	8	0	0	11	8	3	9	4	0	0	0	1	5	1	1	5	3	7	3	4	3	2	0	2	2	0	0	2	0	0	5	3	2	0	3	0	0	0	0	4	2	0	0	0	0	0	0	0	1	7	1	0	0	0	0	0	0	0	0	2	1	0	0
ENSG00000145012	4006	5915	4975	2591	3794	3501	3200	5795	4322	3233	3130	4207	4009	3065	3646	3652	3331	3677	3440	4302	4098	3388	4518	4408	4084	5327	3591	6065	3007	3386	3782	2893	4097	3379	4564	3537	3004	2980	3210	4602	3424	3038	4563	3005	2993	3169	3758	3369	3864	2856	3437	3662	4011	2980	2808	4027	3014	4220	3229	3432	3555	3077	3595	3049	2832	3638	3734	2565	3200	3237	2387	2833	4183	2920	4575	2993	2869	2911	3565	3734
ENSG00000145014	244	377	343	130	243	358	290	212	237	297	214	316	317	276	411	242	296	294	172	359	227	373	252	221	291	544	231	222	349	226	445	321	402	217	398	311	334	209	418	322	220	269	271	259	237	266	339	226	268	257	285	258	267	242	168	269	242	257	230	287	211	204	220	189	233	299	208	261	245	180	141	172	296	232	180	155	177	138	273	190
ENSG00000145016	2262	2626	2441	1473	2334	1466	2211	1514	2068	1842	1684	2334	2186	1790	3354	2307	2699	2168	2370	1939	2531	2112	2081	2629	2586	2344	1833	2133	1840	1946	2198	2375	2954	2676	2645	2355	2621	1943	2603	2572	2200	2393	2287	1943	1966	1599	2460	1978	1917	2342	2061	2232	2286	1879	2428	2355	2231	2149	2176	1570	2390	1968	1773	2059	2151	2821	2055	1883	2126	2361	1324	1681	3032	2152	1822	1750	2159	1866	2542	2232
ENSG00000145020	3	21	19	13	8	9	13	4	16	12	7	21	15	8	14	12	17	4	21	17	19	5	20	16	17	11	13	16	6	18	19	18	16	19	20	22	10	8	12	9	6	11	12	11	12	3	16	10	5	7	9	21	5	5	14	10	9	11	5	5	11	7	15	5	11	12	8	7	7	9	2	5	21	8	7	17	13	3	4	10
ENSG00000145022	760	594	534	458	797	585	632	645	737	512	463	560	644	635	702	682	530	649	688	694	807	732	723	858	838	557	616	700	681	629	836	691	934	800	806	693	552	653	630	652	761	681	734	715	731	586	742	518	822	548	683	863	627	655	579	675	506	697	670	540	941	783	712	758	711	788	763	657	772	827	577	659	794	708	673	610	516	643	687	690
ENSG00000145029	0	0	0	0	0	0	0	0	0	0	0	0	0	0	0	0	0	0	0	0	0	0	0	0	0	0	0	0	0	0	0	0	0	0	0	0	0	0	0	0	0	0	0	0	0	0	0	0	0	0	0	0	0	0	0	0	0	0	0	0	0	0	0	0	0	0	0	0	0	0	1	1	0	0	0	0	0	0	0	0
ENSG00000145040	0	4	1	0	0	0	1	3	0	0	0	1	1	0	0	1	0	2	2	1	1	0	3	3	2	5	0	1	0	0	1	2	0	5	5	2	1	1	0	0	1	1	0	1	0	0	0	1	0	1	0	0	0	1	1	0	1	0	0	0	0	1	0	1	0	1	0	0	1	0	1	0	1	0	0	0	1	0	2	0
ENSG00000145041	1088	1075	830	692	1185	957	1103	1216	1129	669	785	818	1184	1088	964	1068	926	938	1001	1023	1133	1016	979	1175	1438	676	1081	1177	902	1004	1084	985	1285	1225	1168	804	768	913	1004	1113	1254	1138	1030	1037	1139	922	1427	1007	1176	947	1168	1306	1208	1012	1036	1393	1077	1196	1252	1046	1261	1074	1121	1077	1200	1007	1223	1019	1041	1218	824	1035	1005	1147	920	998	872	1030	1191	1178
ENSG00000145050	337	354	257	245	394	331	263	249	278	156	229	241	257	302	290	404	251	285	277	334	359	395	244	343	472	286	439	388	387	284	370	368	397	254	340	183	217	359	202	336	273	278	285	251	304	286	287	162	256	186	259	279	210	231	227	223	196	231	179	187	295	394	249	225	298	242	352	221	254	207	163	266	225	216	186	155	187	245	228	267
ENSG00000145063	57	66	23	19	44	42	72	28	37	34	21	13	64	19	56	53	40	24	25	73	15	37	37	14	40	37	35	26	43	46	30	65	106	151	37	32	36	53	40	93	339	255	283	344	360	267	434	261	364	397	335	398	316	362	273	333	283	284	285	281	391	396	316	304	447	518	409	271	349	428	236	441	514	407	242	192	457	274	297	309
ENSG00000145075	1	0	0	0	0	0	0	2	0	0	0	0	0	0	0	0	0	0	0	0	0	0	0	0	0	0	0	0	0	0	0	0	0	0	0	0	0	0	1	0	0	0	0	0	0	0	0	0	0	0	0	0	0	0	0	0	0	0	0	0	0	0	0	0	0	0	0	0	0	0	0	0	0	0	0	0	0	0	0	0
ENSG00000145087	7355	6025	4486	5161	6534	7012	7861	6295	7329	3811	6412	3657	9075	5886	6217	6306	5819	7013	6261	6983	6366	6249	4256	4949	7889	3188	6239	5353	6760	5243	7701	7041	5834	7100	6857	4945	5035	6373	6550	7028	14919	13627	11632	14590	13878	11142	18272	13818	15150	11777	16126	17269	16814	13144	10840	16581	13605	15454	14452	12753	16273	15110	14376	13825	15294	11993	17074	13812	12673	15431	12417	13246	12463	14726	12801	13006	10348	12732	13745	14019
ENSG00000145088	197	147	176	112	188	145	252	192	182	190	103	244	229	271	131	211	153	152	157	171	242	198	243	263	303	236	256	274	172	153	230	167	209	233	247	195	144	179	106	281	303	194	193	147	181	181	225	135	218	185	249	198	253	223	145	203	164	245	183	146	210	197	187	269	236	238	208	188	154	224	206	179	167	150	188	202	151	167	202	217
ENSG00000145103	0	0	0	0	1	1	0	0	0	0	0	0	0	0	1	1	0	3	0	3	1	0	0	1	2	0	3	4	0	1	1	3	0	0	1	0	0	0	0	3	0	0	0	0	1	0	0	0	2	0	0	0	1	0	0	0	0	0	0	4	0	0	0	0	0	0	2	0	2	0	3	0	1	0	2	0	0	0	0	0
ENSG00000145107	0	0	0	0	0	0	0	0	0	0	0	0	0	0	0	0	0	1	0	0	0	0	0	0	0	0	1	0	0	0	0	0	0	0	0	0	0	0	0	0	0	0	0	0	0	0	0	0	0	0	0	0	0	0	0	0	0	0	0	0	0	0	0	1	0	0	0	0	0	0	0	0	0	0	0	0	1	0	0	0
ENSG00000145113	0	0	0	0	0	1	0	0	0	0	1	0	0	0	0	0	0	0	0	0	0	0	0	0	0	0	0	0	0	0	0	0	0	0	0	0	0	0	0	0	0	0	0	0	0	0	0	0	0	0	0	0	0	0	0	0	0	0	0	0	0	0	0	0	0	0	0	0	0	0	0	0	0	0	0	0	0	0	0	0
ENSG00000145147	2411	1766	1619	1121	2060	1799	1812	1356	1965	1189	1588	1706	2151	1671	2579	2416	2029	1784	2307	2176	2191	2033	1751	2589	2699	1314	1841	1777	1760	1758	3227	2374	2075	2378	1796	1679	1566	1719	2313	2028	2988	3326	2922	2393	2343	1953	3563	2407	2427	2631	2802	3387	3397	2203	2568	3168	3473	3165	3419	2129	2853	2331	2767	2795	2758	2419	2448	2563	2326	2859	2200	1919	2236	2856	2590	2458	2222	2454	3015	2906
ENSG00000145191	1324	1326	979	975	1367	1503	1323	1465	1396	915	1102	1090	1567	1415	1271	1491	1231	1274	1339	1520	1609	1553	1087	1522	1768	811	1514	1553	1215	1301	1570	1499	1454	1474	1442	984	970	1420	1159	1178	1602	1523	1181	1484	1553	1419	1867	1388	1657	1047	1750	1646	1702	1471	1154	1911	1252	1545	1333	1305	1833	1693	1499	1572	1741	1241	1686	1651	1414	1798	1224	1458	1230	1584	1423	1243	1102	1375	1324	1398
ENSG00000145192	2	3	6	1	1	3	5	1	3	1	2	5	6	4	4	0	5	5	5	3	1	1	1	2	2	0	1	6	2	1	1	1	1	2	2	4	1	0	2	2	9	14	6	7	5	6	18	2	6	7	9	9	8	7	7	3	9	17	6	5	7	10	7	2	14	9	11	8	1	5	3	2	12	5	12	9	5	2	13	4
ENSG00000145194	75	145	170	71	128	70	95	72	98	143	83	155	121	105	179	123	138	114	120	93	182	133	121	137	132	234	125	102	118	94	104	101	130	94	149	172	152	91	115	118	25	34	36	36	32	38	37	53	37	49	42	30	41	39	52	45	33	47	17	21	63	43	29	47	46	64	33	33	28	30	14	27	41	58	19	27	44	37	36	40
ENSG00000145198	205	760	492	225	301	181	376	271	289	593	252	615	332	219	651	340	521	303	294	250	377	346	534	594	535	963	350	361	310	340	366	295	635	587	717	736	750	267	604	439	623	781	632	655	475	424	698	689	706	927	475	560	433	520	692	751	695	501	654	298	573	540	429	632	729	1317	737	599	756	802	494	412	1325	450	591	509	1163	356	823	449
ENSG00000145214	278	596	600	363	533	396	484	380	493	594	380	642	574	422	726	807	627	561	371	438	573	604	654	864	767	860	604	656	576	568	533	627	746	867	975	639	631	559	625	774	767	776	525	637	659	713	966	647	808	623	837	596	593	468	717	802	646	564	602	443	719	569	524	653	619	799	656	698	697	687	458	406	735	494	493	415	435	435	538	503
ENSG00000145216	1327	860	684	900	1304	1066	1139	1168	1175	574	912	811	1190	1176	936	1217	786	1278	1196	1163	1303	1183	718	1113	1360	569	1347	1050	1129	1020	1166	1123	1056	1041	962	637	631	1218	724	953	1311	1101	949	1237	1249	1005	1421	945	1336	763	1331	1203	1229	1171	782	1268	874	1489	1015	1109	1384	1183	1128	1116	1156	806	1321	1080	1116	1235	1028	997	1005	1173	977	895	643	1112	993	1109
ENSG00000145217	23	19	32	9	16	13	13	10	18	36	12	39	19	14	19	17	30	29	25	24	36	37	37	29	42	33	35	16	18	31	66	31	21	31	38	36	32	16	22	37	8	14	26	7	33	17	35	19	18	24	15	16	13	29	25	17	15	32	30	15	19	6	17	23	29	31	34	16	28	29	15	14	31	13	20	26	23	15	17	20
ENSG00000145220	309	248	223	178	296	304	199	207	224	158	222	181	200	250	225	251	209	265	265	306	288	306	224	198	302	227	305	241	245	229	248	254	212	169	209	163	203	270	172	200	142	119	152	128	134	164	163	79	174	80	151	155	116	114	101	102	80	147	116	150	153	129	135	125	139	95	176	156	133	151	87	165	161	113	96	98	103	146	134	150
ENSG00000145241	4322	3781	3687	2911	4474	3842	3411	3278	3450	2635	3485	3353	3889	3566	3990	3842	3457	3917	3942	3865	4024	3694	2740	2948	4145	3014	3776	2853	3330	2761	3493	3744	3201	2691	2933	3112	3260	3801	3305	2858	2866	2858	3427	2656	3024	2628	3167	2690	2892	2711	3650	3298	3480	2898	2329	2977	2591	3477	2363	2588	3263	2736	2806	2477	2719	2982	2653	2372	2579	2792	1984	2578	2930	2440	2452	2226	2143	2477	2606	2627
ENSG00000145242	488	646	413	333	505	310	1543	1515	1336	730	751	565	1280	1336	236	764	331	919	236	243	1604	916	1424	3346	1378	175	924	1865	586	796	624	366	3034	3351	2082	421	288	501	185	2123	5063	3732	2659	3227	3716	2701	3557	2941	3828	2573	3962	4359	4333	3453	3534	3826	3102	4284	4353	2936	4628	3964	2861	4526	3593	2513	3730	3009	3179	3753	5161	2887	2523	3983	3206	3299	2154	3595	2643	3102
ENSG00000145244	43	43	30	27	41	29	58	75	36	33	32	25	63	35	28	64	35	61	41	20	40	41	46	83	61	19	49	45	30	34	43	37	93	64	47	22	25	49	21	33	81	102	44	57	54	55	54	80	45	37	180	43	74	32	64	82	52	81	53	45	65	59	53	58	50	49	51	34	35	79	77	31	32	65	40	64	42	66	48	55
ENSG00000145246	1552	1832	1543	1063	1574	1266	1698	1066	1650	1269	1730	1735	1859	1725	1295	1486	1352	1475	1416	1394	2075	1620	1669	1720	2100	1358	1787	1707	1458	1295	1671	1393	1248	1444	1814	1380	1276	1665	1224	1674	886	794	926	759	785	797	1080	468	1068	708	972	981	815	813	712	798	763	858	759	891	1076	865	970	886	836	805	1017	713	866	962	770	718	902	807	813	747	767	763	755	879
ENSG00000145247	370	200	229	357	449	319	269	385	392	160	199	201	352	312	391	430	285	381	460	444	400	448	228	273	483	191	522	354	472	395	529	562	283	375	350	252	288	460	331	270	322	233	228	398	366	247	449	285	372	206	278	391	353	289	210	321	234	329	300	312	440	360	307	301	353	213	464	279	332	398	297	364	236	363	217	250	188	335	276	254
ENSG00000145248	174	126	121	166	168	162	246	280	274	102	154	96	261	195	100	237	144	206	208	131	316	199	421	572	336	83	318	335	236	197	245	202	900	374	314	119	120	183	120	135	147	57	88	125	120	103	128	98	135	79	69	104	101	103	69	110	66	115	114	86	157	103	135	108	113	50	155	104	96	113	111	115	65	144	65	88	55	118	115	102
ENSG00000145283	22	15	11	7	12	15	15	57	7	7	11	14	27	17	11	17	21	21	25	12	15	11	10	12	14	7	14	6	20	10	16	15	22	2	10	9	17	15	16	7	14	10	8	5	12	7	20	22	20	4	12	2	17	6	3	7	12	14	11	7	18	7	3	8	7	11	8	11	14	16	5	12	12	11	12	4	7	8	15	12
ENSG00000145284	12087	11231	11506	7990	11381	10309	12960	17188	12359	10089	8609	10177	12651	12369	9216	9812	9159	10993	10313	12687	13478	11919	13277	19025	16002	8688	12103	13636	10639	9941	12174	12245	16239	14658	14238	8546	8072	11177	8478	12106	12247	9005	10285	11581	11793	9972	12236	9488	12044	7940	11941	13523	11233	9452	8579	9341	9185	11885	10884	10100	12248	11244	10437	11028	9700	8738	12282	8056	10116	11604	10818	10143	11979	9412	8727	8522	7883	9726	9702	10679
ENSG00000145287	32	24	18	4	17	24	20	14	29	1	43	6	12	5	5	10	9	7	11	10	10	5	9	9	17	5	13	14	7	8	11	10	0	3	13	1	6	7	12	24	12	12	4	2	0	13	8	5	9	8	30	6	13	6	7	4	5	14	13	6	9	1	2	11	6	1	1	3	9	10	6	7	5	2	4	4	7	3	3	9
ENSG00000145293	2798	1730	1349	2062	2687	2562	2361	3685	2478	1323	1930	1455	2486	2744	1830	2457	1677	2458	2434	2964	2540	2770	1758	2678	3228	985	2824	2499	2655	2229	2759	2649	2803	2960	2337	1411	1263	2690	1751	2032	3332	2550	2325	2979	3093	2562	3198	2696	3200	1825	3718	3313	3216	2846	1739	2825	2182	3239	2727	2687	3256	3376	2762	2921	2947	1657	3310	2563	2710	3385	2786	2896	2024	3002	2318	2331	1506	2706	2249	2356
ENSG00000145309	0	0	0	0	0	0	0	0	0	0	0	0	0	0	0	0	0	0	0	0	0	0	0	0	1	0	0	0	1	0	0	0	0	0	1	0	0	0	0	1	0	0	0	0	0	0	0	0	0	0	0	0	0	0	0	0	0	0	0	0	0	0	0	0	0	0	0	0	0	0	0	0	0	0	0	0	0	0	0	0
ENSG00000145321	0	0	0	0	0	1	0	1	0	0	0	0	0	0	0	0	0	0	0	0	0	0	0	1	0	0	0	0	0	0	2	0	0	0	0	0	0	0	0	0	0	0	0	0	0	0	0	0	0	0	1	0	0	0	0	0	0	0	0	0	0	0	0	0	0	0	0	0	0	0	0	0	0	0	0	0	0	0	0	0
ENSG00000145331	282	173	117	181	233	193	208	233	266	166	148	218	225	247	184	241	164	263	244	288	245	277	242	253	250	168	223	248	233	250	303	272	307	220	192	180	112	217	164	189	218	166	153	228	193	158	244	143	211	177	184	295	197	196	113	202	147	236	221	173	208	238	262	243	197	145	218	155	198	257	156	180	188	181	153	187	132	183	191	199
ENSG00000145332	1804	1278	1017	1144	1781	1416	1600	1644	1553	874	1140	1147	1592	1588	1338	1564	1139	1430	1467	1669	1679	1617	1244	1670	2022	841	1720	1707	1427	1292	1915	1633	1514	1674	1297	883	940	1627	1182	1414	2513	1939	1705	2117	2246	1695	2544	1707	2389	1317	2282	2647	2412	1993	1513	2169	1750	2335	2174	1935	2606	2264	2236	2176	2148	1307	2391	1869	1893	2336	2055	1968	1718	2155	1597	1935	1361	2134	1687	2016
ENSG00000145335	4552	1744	1307	2619	4129	3992	3645	3452	3136	1235	2458	1308	4453	2704	2449	4326	2357	3369	3989	4396	2915	3629	1999	3289	3586	835	3243	2567	3398	2990	4133	4145	5001	6541	3153	1408	1710	4052	2420	4323	11382	8576	5670	9589	9776	7716	9801	7566	9649	5219	11382	10703	11739	9462	6170	9240	6807	9156	8527	8834	10253	9737	7789	9280	9280	4963	10743	7163	8700	9082	8924	7900	6172	9250	7696	6689	4063	8857	6580	7071
ENSG00000145337	1450	906	606	961	1250	1256	954	1675	1187	469	917	678	1304	1185	754	1136	757	1094	1240	1361	1240	1347	862	1086	1517	531	1446	1209	1209	1056	1313	1123	1094	1187	1012	630	604	1175	822	984	1184	952	857	1270	1252	973	1310	956	1368	604	1406	1250	1194	1053	706	1198	820	1187	950	1234	1368	1244	1225	1115	1228	665	1329	1054	1023	1232	1063	1224	803	1185	1062	910	650	1001	912	1011
ENSG00000145348	3151	2601	2088	2015	3393	2676	2876	2348	2902	2068	2318	2431	2865	2956	2613	3018	2534	2840	2884	3047	3338	3288	2419	3054	3718	2014	3397	2990	2718	2419	3008	2800	2704	2902	2551	2198	2086	2874	2246	2985	3704	2932	2668	3032	3228	2695	3723	2172	3270	2402	3711	3711	3568	3040	2578	3552	2975	3624	2776	2879	3490	3493	3248	3152	2958	2665	3079	2681	2968	3246	2610	2778	2987	2878	2594	2549	2302	2841	2698	3075
ENSG00000145349	2701	4029	2512	2208	3164	1816	5042	8934	5975	2834	5250	2733	4732	6255	1537	4330	1687	5200	2256	2087	7713	4154	4328	6263	8056	1388	6835	6566	3298	3255	1864	1896	4562	6559	5764	2246	1898	3086	1534	6370	7879	5825	4772	6457	7744	5530	6758	6757	7226	4663	7718	8055	7516	6738	5072	6891	5666	6586	6729	5942	7346	6617	6453	6648	6230	4682	7280	4925	6149	6239	5414	5281	5233	6116	5311	5133	3685	5770	5327	5505
ENSG00000145354	990	577	454	637	949	679	946	1163	902	432	586	467	871	895	520	877	568	733	815	919	918	1020	703	1032	1198	298	996	1045	864	761	1046	824	1114	1025	838	351	472	897	546	769	1653	1199	867	1458	1308	997	1621	1266	1482	852	1434	1686	1399	1248	899	1371	1078	1401	1459	1262	1654	1411	1311	1482	1445	703	1673	1342	1243	1527	1413	1310	979	1532	1099	1205	789	1232	1054	1269
ENSG00000145358	402	445	144	270	339	676	611	192	397	126	414	278	710	345	505	310	233	364	320	1016	214	337	156	102	315	291	222	176	847	256	653	694	765	165	286	311	349	808	502	340	148	352	226	239	243	201	229	75	238	121	712	284	200	171	104	88	133	273	131	216	174	196	127	128	116	219	238	101	232	160	92	243	216	102	85	63	214	172	228	233
ENSG00000145362	52023	39615	33485	34935	51172	39432	46908	41441	44648	27078	37248	33133	50300	40635	43664	51696	43575	45527	50563	40518	50171	47071	36014	52671	55632	26089	46778	42692	42918	40169	54599	45830	54709	60215	48105	31510	36147	42727	40167	47864	72059	63801	53740	59926	60604	50353	72135	55715	63741	47985	68645	73547	69788	56938	52835	65563	61748	64801	71318	53530	68273	61410	59659	62508	62913	53388	65495	55226	57751	68469	54419	53057	55657	63134	54830	53873	44217	56109	58913	64212
ENSG00000145365	333	123	81	77	119	362	267	143	168	37	163	49	229	76	196	120	74	136	76	162	107	96	73	71	103	28	157	125	94	80	128	137	125	90	162	54	42	92	95	205	347	265	100	129	174	367	305	152	190	118	368	215	377	126	104	202	149	165	136	229	184	193	116	186	124	97	259	205	120	181	146	184	136	171	132	128	88	118	160	269
ENSG00000145375	811	615	587	641	815	561	783	855	749	472	396	627	760	888	659	847	662	698	819	924	1015	853	730	1038	1066	516	861	1006	709	761	833	726	822	767	759	547	529	798	585	628	803	647	729	786	862	625	1056	615	956	663	705	976	774	730	609	903	763	890	874	781	977	790	899	771	836	670	900	774	649	897	630	788	687	657	688	609	654	624	734	812
ENSG00000145384	0	0	0	0	0	0	0	0	0	0	0	0	0	0	0	0	0	0	0	0	0	0	0	0	0	0	0	0	0	0	0	0	0	0	0	0	0	0	0	3	0	0	0	4	0	0	0	0	0	0	0	0	0	0	0	0	0	0	0	0	0	0	0	0	0	0	0	0	0	0	0	0	0	0	0	0	0	0	0	0
ENSG00000145386	102	83	82	64	91	84	104	67	96	68	71	86	79	94	98	63	77	58	67	97	125	149	111	132	146	68	119	102	59	116	77	85	109	122	65	97	73	79	38	175	76	87	99	61	131	97	77	47	110	49	98	137	66	79	72	78	84	77	74	89	124	145	101	132	157	156	141	91	66	89	76	104	129	121	79	74	73	117	94	197
ENSG00000145388	1575	1255	970	1123	1473	1402	1471	1717	1370	910	1125	1015	1505	1374	1066	1370	1153	1556	1191	1479	1615	1625	1099	1361	1745	870	1528	1257	1384	1188	1520	1385	1437	1361	1375	902	1047	1399	1077	1319	1321	1216	1085	1259	1331	1268	1587	1185	1389	967	1617	1528	1440	1190	940	1372	1053	1602	957	1178	1471	1356	1332	1255	1357	988	1376	1008	1097	1262	1001	1160	1279	1123	1106	941	944	1105	1209	1268
ENSG00000145390	2796	2295	2383	1996	2494	2346	2190	3139	2834	2184	2167	2501	2942	2236	2222	2368	2405	2243	2502	2542	3065	2099	3245	2777	3001	1747	2487	2628	2289	1934	2945	2295	2011	2086	2899	2447	1757	2456	1968	2725	1783	1450	1854	1804	1895	1712	2019	2140	2247	1519	2152	1992	2429	1609	1432	1622	1737	2056	1783	1813	2118	1575	2290	1636	1712	1605	1986	1447	1730	1619	1556	1726	1756	1574	1952	1994	1328	1727	1582	1853
ENSG00000145391	2946	3043	2168	1618	2888	2881	2780	4919	2659	2205	2358	1983	3309	2754	2474	2486	1961	2226	2503	3214	2666	2521	3039	3973	3478	1643	2666	3409	2338	2224	3175	2630	3817	3673	3555	2277	1537	2187	2427	3258	4136	3475	3107	3016	3694	3600	4133	3768	3543	2750	4408	4157	4331	3155	2772	3680	3161	3745	3556	3312	4071	3590	3417	3706	3628	3064	4086	3210	3536	3765	3220	3207	2684	3647	3081	3427	2297	3011	3441	3891
ENSG00000145414	709	670	606	471	723	538	687	822	647	460	604	638	704	597	858	732	786	632	667	558	661	518	502	559	734	409	516	539	559	611	568	589	556	605	629	568	672	526	711	636	507	494	558	497	447	412	494	711	539	513	534	596	578	458	500	578	503	605	583	459	545	423	460	533	455	508	489	422	467	569	410	393	617	479	406	422	513	460	611	436
ENSG00000145416	2685	1505	927	1155	1660	2214	2559	3457	2230	1012	1814	1167	2848	2126	1779	2024	1139	2065	1522	1843	2097	1852	1623	2181	2395	553	2055	1998	1510	1554	1998	1675	1878	1886	1716	1114	1026	1514	1028	1408	2973	2092	1291	1829	2066	2108	2496	2401	2223	1261	3177	2447	3065	1873	1597	2160	1654	2595	1956	1836	2224	1897	1742	2136	1702	1433	2479	1468	1718	2154	2343	1889	1574	1972	1691	1369	1160	1900	1589	1562
ENSG00000145423	129	58	43	51	51	26	58	63	53	36	35	55	38	42	69	40	23	23	130	112	50	46	71	53	68	23	42	138	30	145	146	84	48	48	74	58	36	83	61	62	56	88	86	65	69	62	109	97	87	77	65	68	62	135	50	102	69	148	73	61	72	74	121	83	114	76	125	102	118	85	27	152	78	118	77	51	72	84	107	129
ENSG00000145425	9885	5695	6515	7567	11213	9743	7303	9312	8124	4047	6138	4699	8998	8365	6092	9788	5551	8678	9736	11083	8989	9204	5098	6964	10697	3718	10021	8286	9657	7479	9831	8811	6703	7169	7211	3963	4173	10103	5814	6978	6827	5116	6654	7011	6906	6137	7544	5143	6744	3477	7731	7291	7560	6543	3856	7310	4984	7413	5476	6696	7433	6289	5831	6383	6751	3968	7233	6183	5554	6324	5588	6188	4683	6614	5659	4546	3086	6001	4603	6075
ENSG00000145428	748	368	447	589	883	601	545	590	742	315	476	426	681	656	511	828	463	731	805	657	869	711	381	578	805	316	742	612	847	642	1013	631	542	707	562	398	426	787	654	604	1145	792	681	1002	918	731	1084	734	987	569	888	1038	946	1024	617	988	696	902	918	922	1155	881	901	926	928	557	970	825	800	1002	825	698	562	926	722	687	454	824	700	832
ENSG00000145431	594	479	419	511	803	417	571	388	676	343	318	594	572	488	698	496	560	601	637	635	658	675	407	459	708	452	724	489	667	592	788	636	514	513	466	445	572	709	542	606	629	414	433	577	553	417	588	351	689	461	431	605	514	513	489	531	512	658	600	534	719	541	447	534	458	543	602	405	539	564	486	399	527	362	439	398	504	536	526	489
ENSG00000145439	1638	1229	821	1162	1738	1353	1565	1387	1564	1101	1100	1274	1694	1602	1316	1574	1201	1419	1553	1491	1796	1583	1254	1831	1772	885	1567	1553	1572	1323	1730	1528	1706	1373	1429	1050	1106	1388	1164	1447	1557	1382	1057	1575	1711	1272	1976	1205	1766	1344	1641	1850	1963	1452	1187	1611	1433	1835	1548	1467	1872	1501	1444	1635	1412	1193	1745	1471	1351	1824	1399	1467	1628	1390	1416	1344	1125	1377	1586	1582
ENSG00000145451	1025	600	459	930	1373	420	900	610	1098	435	700	590	1047	1362	697	1116	759	1154	1152	767	1551	972	729	1138	1821	232	1203	1331	895	769	607	946	1059	1325	859	416	703	941	635	1364	3412	3145	3298	3243	2962	1930	3834	2309	3381	2176	3051	3659	3402	3343	2992	3212	3082	3787	3485	2381	3934	3348	3375	2926	3002	2277	3539	2671	2961	3019	2153	3218	2401	2641	2358	2290	1980	2761	2562	3484
ENSG00000145476	2033	1983	1837	1424	2752	1456	2389	1312	2826	1535	1111	2346	1937	2179	2204	2013	2155	2434	1771	2865	2502	2368	2326	2475	2911	2379	2151	2730	2201	2088	2290	2228	1940	1840	1948	2376	1615	2198	2085	1767	1373	952	1452	1279	1853	1049	2050	584	2143	1269	1278	1631	1320	1478	1173	1144	1663	2077	1322	1790	1658	1557	1711	1271	1418	1840	1650	1410	1741	1482	1025	1526	1491	856	1195	1511	1103	1316	1737	1196
ENSG00000145491	127	28	46	131	92	22	17	29	16	14	11	105	27	22	89	126	73	44	65	12	121	64	20	31	30	15	29	35	71	183	189	19	11	12	25	191	20	94	14	24	22	29	25	30	38	22	21	20	35	42	19	29	34	6	31	27	30	30	29	42	34	22	19	27	15	31	17	27	26	26	24	34	48	48	23	28	13	22	23	36
ENSG00000145494	440	287	245	321	545	444	379	443	402	146	251	192	391	373	305	504	309	454	450	529	452	457	258	421	515	192	548	465	512	413	577	519	426	538	512	214	226	508	291	296	422	317	347	446	465	411	582	413	582	206	461	401	376	347	205	406	303	461	336	392	532	402	344	440	399	219	584	438	394	454	345	474	279	382	333	281	229	409	282	319
ENSG00000145495	12842	10377	8892	8473	12260	9156	12710	13363	12881	7453	10751	9135	13388	11049	11899	11355	10485	12115	11991	10972	13117	10246	9607	14088	15296	6249	11038	12020	10128	9947	11843	10683	13126	14695	12957	8133	7985	10062	10228	13400	16444	17515	16520	15067	14631	12259	18646	16354	15876	13700	17492	21052	17425	14006	14778	15697	17022	17379	18567	14235	16586	13312	15749	14848	14612	13510	15542	13246	15183	16919	12642	13399	15542	14389	14075	14812	12092	15183	17060	17044
ENSG00000145506	0	0	0	0	0	0	0	0	0	0	1	0	0	0	0	1	0	4	0	0	0	0	0	0	2	0	0	0	0	0	0	0	2	0	1	0	2	1	6	1	0	0	2	2	0	0	0	5	1	0	0	0	0	0	4	0	0	2	0	0	2	0	1	0	2	0	0	0	0	0	12	2	0	0	2	0	4	0	1	0
ENSG00000145526	1276	1115	925	476	1054	1096	1780	2003	1783	1287	1543	757	2227	1686	791	1403	712	1565	960	861	1960	1038	1591	2540	2059	635	1368	2357	1188	970	824	792	2388	2768	2108	686	588	1043	622	1884	4671	4274	3854	4069	4078	3390	5063	3381	3943	3118	5377	4738	5533	3995	3116	4989	3685	4941	4272	3390	4232	4168	4213	4057	4068	3063	4192	4168	3703	3859	3482	3508	3222	4193	3797	3719	2414	3924	3316	3836
ENSG00000145536	32	13	33	74	85	10	18	1	31	6	15	45	21	25	25	74	54	31	64	10	58	39	24	23	44	13	37	13	53	22	17	20	10	238	22	24	32	62	14	106	95	125	137	102	137	75	129	106	114	105	175	167	164	148	185	159	140	137	209	131	167	113	149	181	170	128	83	138	179	217	110	111	273	187	91	115	218	105	147	139
ENSG00000145545	1514	960	608	913	1429	997	1206	1248	1153	701	889	708	1431	1244	1100	1185	998	1089	1222	1253	1460	1274	914	1760	1587	553	1345	1407	1061	1065	1450	1214	1551	1838	1500	746	760	1180	873	1219	2446	1953	1062	1824	2044	1519	2042	1466	2082	1368	2136	2378	2081	1897	1685	1885	1804	1901	2087	1772	2371	1935	1864	2154	1913	1224	2140	1742	1734	2460	2027	1861	1553	2132	1627	1797	1281	1903	1517	1780
ENSG00000145555	4362	3400	2884	3099	5026	3007	4425	2630	4377	3951	1765	4950	3425	4504	5182	3534	4212	3598	4423	5717	4533	4960	4349	4393	5604	4641	4492	4207	4512	3977	6694	5229	6030	5538	4345	4706	3613	3987	4706	4836	3478	2313	2376	3664	3927	2212	4011	1970	3882	3242	2246	3823	2980	2945	2804	2362	3361	3456	3531	3021	3854	3915	3740	3637	3197	3827	4065	2512	3668	3342	2831	3559	5029	3213	3003	2729	3273	3101	3607	3552
ENSG00000145569	196	98	184	256	375	153	225	410	387	84	210	235	175	465	188	117	194	201	261	394	442	389	368	594	461	63	497	455	466	354	487	357	252	457	318	150	190	408	212	426	407	400	368	505	483	327	616	476	538	294	703	531	586	647	360	412	397	702	415	522	605	524	509	481	570	321	701	461	554	579	380	525	351	432	404	371	290	493	403	536
ENSG00000145592	9583	6956	6512	7479	10121	10385	8620	10572	9536	6023	6570	6443	9757	8978	8045	9749	6721	9132	9248	11107	9547	9758	6345	9254	10947	4910	10037	8598	9228	7669	8855	9303	8686	7560	8666	5650	5883	9400	7193	7566	6204	4976	6499	6419	6045	5842	6774	5117	6798	4160	6857	6970	6548	5597	4059	6472	5046	6501	5095	6055	7403	5931	5953	6113	6230	4946	6651	5629	5272	6204	5235	5671	5839	5759	5356	4651	3759	5496	4843	6266
ENSG00000145604	490	416	471	416	545	410	450	416	550	346	345	467	470	620	533	478	445	456	458	621	703	507	498	560	698	344	528	521	501	653	613	483	450	509	485	436	352	476	388	558	615	603	722	612	705	505	631	410	701	523	766	762	753	686	496	561	571	636	509	587	762	555	593	548	630	590	599	457	595	665	506	552	697	549	523	461	520	601	535	524
ENSG00000145623	1027	4030	1134	216	296	1762	716	2206	452	374	2124	397	2237	220	677	941	208	620	220	369	293	270	473	326	349	1557	278	365	186	277	308	188	282	299	770	321	207	221	256	430	546	1525	587	181	196	1229	615	1057	381	202	2232	261	1185	139	293	530	156	467	171	197	170	172	290	176	177	454	219	140	145	152	121	145	235	184	361	142	162	181	224	213
ENSG00000145626	0	1	0	0	0	0	0	1	0	0	0	0	0	0	0	0	0	0	1	0	0	0	1	0	0	0	0	0	0	0	0	0	1	0	2	0	0	0	0	0	0	0	0	2	0	0	1	0	1	0	0	0	1	0	0	0	0	0	0	0	1	0	0	0	0	0	0	0	0	0	0	0	0	0	0	0	0	0	0	0
ENSG00000145632	8455	2900	3042	6390	8203	6633	5577	3730	6218	1776	4347	3426	6545	5203	6178	7693	6374	7659	9581	8981	5784	7863	2635	2385	6660	2065	6894	3280	9364	5684	10658	9772	4710	5889	4420	3521	4009	8854	6833	5318	6386	4828	4439	7113	6746	3836	7171	4807	6786	3401	6726	7217	6426	6175	4366	6556	4932	8864	6610	4948	7176	6284	5845	6115	5973	3163	6736	5135	5922	6621	6016	5566	4605	5852	4976	4381	3136	5507	4940	5110
ENSG00000145642	2	16	5	0	7	22	29	19	12	13	7	4	32	16	1	7	9	11	1	6	27	8	68	131	11	0	8	47	0	12	1	1	176	63	59	8	5	5	3	14	0	0	0	0	0	0	0	0	1	1	1	2	0	0	1	0	0	0	1	0	0	1	0	0	0	1	0	0	0	1	0	0	0	0	0	0	0	0	0	0
ENSG00000145649	0	0	2	1	4	1	4	1	15	0	0	15	1	6	3	2	7	3	4	7	4	0	6	0	3	0	1	6	7	8	11	5	11	1	0	2	0	0	6	2	4	1	0	9	6	0	2	0	25	2	1	3	1	11	2	0	2	1	1	0	3	1	3	6	1	0	0	0	3	6	2	1	0	6	1	3	0	4	1	0
ENSG00000145675	7464	5496	5475	4443	7137	5783	9000	8968	8466	6331	5023	5833	7395	8454	6776	6253	5809	6180	5660	8085	6990	7648	7406	8743	9558	4574	7469	8207	6818	6280	7659	7166	8944	10673	8639	6004	4987	6578	6294	9984	23786	20988	16481	18754	21342	16280	25995	20867	20486	16269	23720	26303	25528	19480	18828	23375	20286	25291	22336	18805	22003	20469	21096	21001	19635	17585	22258	19083	19147	22990	19168	19121	18415	20825	20281	18488	15288	19809	21151	21779
ENSG00000145681	299	112	46	203	322	216	181	132	234	67	102	115	215	189	146	262	112	268	245	194	286	290	82	139	235	58	253	118	197	172	334	221	130	256	106	81	101	214	89	141	327	241	155	282	283	189	342	211	320	126	232	230	270	316	114	214	289	351	267	197	402	302	262	343	307	131	328	248	280	295	237	348	86	322	202	226	128	273	156	243
ENSG00000145685	1039	742	1164	712	1113	1267	1019	1829	1294	419	806	810	1170	940	962	705	969	599	920	1455	1201	1048	1098	1446	1321	635	1312	1270	952	969	1346	958	1271	951	1326	701	632	1044	945	1280	681	498	735	601	642	913	670	710	923	411	954	950	679	664	504	418	555	604	574	773	855	705	780	571	655	470	911	624	793	714	595	671	583	697	662	538	511	695	724	708
ENSG00000145687	6298	4331	3733	5498	7219	4161	5911	5795	6369	3184	4687	4517	6848	5899	4564	6691	5102	6846	6205	4338	7173	6013	3810	4851	6597	2574	6401	4805	6059	5120	5656	4523	4780	4814	5510	3784	4157	5609	4330	4276	4850	4480	3591	4565	4657	3450	4702	3835	4538	3175	5095	4597	4924	4005	3347	4826	3758	5407	4431	3497	4771	4175	3810	4061	3638	2922	4386	3342	3651	4097	4008	3768	3636	3883	3650	3440	2772	3795	3834	3404
ENSG00000145692	7	6	11	12	9	9	11	11	3	2	0	14	9	11	5	13	19	6	3	1	0	3	4	0	10	1	1	1	4	4	6	2	2	34	6	2	0	5	0	1	83	38	28	36	39	70	30	38	52	20	45	96	48	65	25	20	63	19	32	62	25	19	24	49	37	47	39	11	71	56	19	26	11	25	57	53	35	21	22	57
ENSG00000145700	160	126	105	115	189	132	189	70	155	116	87	140	127	145	192	199	168	176	187	149	146	189	123	95	158	133	171	93	169	136	158	156	84	77	100	135	115	162	108	89	73	50	61	98	100	98	104	49	106	93	77	114	65	118	83	108	70	101	87	99	93	103	99	89	63	100	148	83	102	101	112	97	100	76	109	104	76	87	96	81
ENSG00000145703	341	73	78	238	218	38	108	99	132	68	79	239	75	161	145	285	143	141	192	96	360	223	140	105	170	90	189	159	171	430	386	66	70	99	83	314	56	256	55	165	81	70	34	104	67	58	83	45	141	51	79	131	68	122	68	106	36	58	64	99	124	108	124	96	99	73	109	100	154	118	75	97	118	131	117	60	63	63	65	95
ENSG00000145708	167	118	60	149	190	91	99	272	151	78	108	90	146	250	94	202	86	187	124	143	212	182	143	220	221	36	186	150	166	176	105	110	166	549	121	56	66	141	33	242	448	223	102	487	363	258	274	314	311	115	349	372	306	313	113	275	173	269	241	250	482	354	230	373	431	141	534	358	359	360	360	397	108	498	225	189	104	307	160	269
ENSG00000145715	2616	2215	1511	1695	2578	2078	2674	2690	2493	1524	1950	1714	2521	2608	1981	2621	1970	2418	2323	2649	2559	2558	1885	2524	3230	1192	2881	2708	2300	2301	2358	2345	2398	3325	2199	1569	1503	2205	1836	2885	5237	4693	3559	4678	4776	3602	5374	3798	4845	3408	6089	5327	5329	4133	3623	4977	3981	4750	4731	4373	5063	4300	4235	4297	4250	3171	5582	4250	4196	4810	3905	4251	3784	4469	3695	3753	2872	3684	4082	4806
ENSG00000145721	2087	2213	1510	1565	1818	1146	1458	1902	1929	1447	1190	1972	2010	1825	1213	1586	1253	2610	2352	1768	2098	1513	1647	1701	2008	1675	1714	1516	1640	1410	2093	1566	1413	1692	1473	1681	1407	1862	1136	1271	544	640	760	731	619	521	791	582	893	459	668	763	837	682	340	541	430	1282	841	650	765	488	614	514	610	585	678	510	747	512	617	716	849	678	664	497	438	842	611	689
ENSG00000145723	511	424	402	405	672	519	522	521	603	335	421	417	490	570	423	509	440	519	567	600	586	550	470	655	809	298	666	593	578	489	553	570	594	513	538	372	331	527	316	440	489	393	521	494	521	473	530	269	585	419	590	626	452	437	343	562	386	550	500	491	569	528	575	515	505	306	615	431	433	548	394	495	429	450	427	439	371	458	422	508
ENSG00000145725	4444	3429	3239	3570	4782	3203	3822	4227	4472	2467	3263	3380	4011	3981	3911	3783	3829	4098	4423	4034	4546	4040	3356	4252	4637	2489	3941	3847	4054	3571	4540	3827	4473	4190	4137	3086	3360	4225	3869	3051	4877	4438	4306	5257	4706	3830	5468	4020	5422	3424	5524	5632	5129	4682	3474	4812	4272	5318	4651	4251	5435	4568	5144	4542	4973	3562	5245	4291	4660	4759	4007	4592	4326	4836	4158	4190	3268	4540	4757	4073
ENSG00000145730	12657	4580	4923	8027	11518	12769	6299	6637	7427	2632	5855	4766	9825	6225	9937	13032	8553	9374	12846	12783	9168	9448	3961	6173	10170	3394	10194	6598	10371	7725	15737	13996	6442	5852	6660	4329	5716	10288	9066	5875	6709	5360	4823	6955	5956	5770	7220	5800	6581	3773	7087	6841	7755	5700	3859	7119	5108	6992	5574	5531	8007	5984	6810	6246	6796	3653	7266	5899	6007	6530	5031	6110	3819	6789	5179	4902	3453	5159	4693	5900
ENSG00000145734	2	2	2	2	0	0	0	1	0	0	0	0	0	0	0	0	0	1	1	0	0	0	0	0	0	0	0	0	2	3	0	0	0	0	0	0	0	0	0	2	0	0	2	2	6	0	2	0	0	0	0	0	0	0	0	0	0	0	0	0	4	0	0	0	0	4	0	0	0	0	0	0	0	0	0	0	0	0	0	0
ENSG00000145736	14	84	70	122	1	0	71	1	52	40	115	68	98	86	72	3	3	78	192	8	209	75	4	90	9	96	7	6	3	9	203	96	11	69	66	47	58	4	1	106	2	75	53	131	5	4	89	57	83	52	171	102	67	81	82	9	1	60	178	0	150	98	5	66	7	67	8	2	9	9	124	85	4	44	63	46	40	0	5	71
ENSG00000145740	1450	1041	841	1038	1512	1191	1138	1338	1402	619	1007	954	1210	1396	1077	1304	1013	1156	1514	1453	1342	1447	1020	1275	1694	668	1481	1349	1355	1265	1565	1456	1280	1311	1231	786	796	1563	994	1188	1396	1194	1116	1389	1427	1149	1487	1207	1674	833	1443	1649	1356	1400	929	1270	1091	1429	1259	1328	1552	1423	1332	1332	1338	877	1725	1219	1268	1448	1216	1284	1113	1511	1086	1129	856	1317	1116	1258
ENSG00000145741	2803	2115	1979	2132	3178	2821	2495	4098	2806	1485	2117	1641	2816	2783	2174	2861	2050	2748	2803	3368	3023	3003	2137	2712	3744	1519	3063	2921	2868	2610	3010	2896	2608	2577	2623	1692	1794	2812	1984	2432	2471	2010	2405	2654	2597	2290	2818	2426	2812	1496	2784	2697	2604	2251	1644	2586	1859	3006	2077	2490	2845	2340	2575	2333	2602	1764	2803	2314	2226	2794	2101	2227	1906	2321	2021	1807	1364	2170	2126	2372
ENSG00000145743	4830	3135	2639	2798	4004	3166	3440	3291	3875	2032	3187	2670	4043	3021	3982	3882	3499	3877	4158	3871	3698	3507	2538	3444	4251	1943	3408	3269	3132	2930	4122	3916	3370	3624	3574	2261	2791	3308	3398	3301	4161	4010	3418	3759	3350	2879	4264	3619	3570	3098	3885	4485	4098	3124	3208	3901	3780	4252	4141	3158	3830	3349	3366	3466	3599	2906	3809	3147	3217	3616	2786	3139	3526	3409	3106	3360	2748	3124	3601	3560
ENSG00000145757	13	48	14	14	27	22	16	91	6	16	30	20	17	10	15	21	13	8	19	18	23	14	12	18	11	13	16	18	11	11	28	12	23	11	13	12	4	15	6	9	31	20	7	23	27	28	15	41	23	11	24	13	20	11	12	8	11	15	11	12	13	14	17	10	9	22	10	10	12	8	5	18	13	16	10	13	3	15	17	10
ENSG00000145777	7	7	6	1	3	27	8	2	10	2	11	6	11	10	12	10	0	11	6	13	5	12	14	1	1	11	9	15	7	1	19	6	2	1	4	1	14	6	7	2	1	2	5	8	10	4	3	4	1	1	5	1	1	2	1	3	1	4	0	1	1	2	6	2	1	3	4	1	2	6	2	3	3	1	0	3	1	6	10	5
ENSG00000145779	56	23	21	27	54	55	30	94	68	19	30	67	37	37	44	24	31	28	49	83	48	32	70	61	58	20	95	50	33	64	55	17	47	35	27	37	11	55	25	92	23	18	27	29	41	33	29	18	68	20	44	42	42	16	14	35	23	44	29	27	60	38	47	42	47	24	53	34	32	42	25	26	30	34	41	18	18	28	28	41
ENSG00000145780	3625	6553	3192	2447	3882	3120	2837	4631	3006	1706	3494	3120	3019	2455	3354	3070	3129	3035	3314	3351	2742	3365	2245	2424	3064	2455	3126	2128	3007	2512	3725	3407	3356	2411	2823	2413	2785	3152	3239	3139	2889	3952	3109	2197	2630	2481	3242	3741	2499	2570	4409	3150	3083	2587	2274	2586	2823	3101	2523	2125	2870	2689	2784	2699	2155	2531	2677	2263	2472	2365	1994	2328	2820	2237	2486	2458	2232	2549	2603	3294
ENSG00000145781	786	515	399	564	689	648	482	594	719	416	463	412	565	631	577	694	485	602	590	679	716	865	499	669	763	399	703	656	660	639	692	572	698	579	615	466	434	636	493	661	664	636	560	705	745	626	675	485	670	480	823	810	720	640	504	747	573	749	607	664	740	731	746	712	668	512	737	706	694	800	637	650	567	636	512	562	402	564	655	638
ENSG00000145782	2491	1709	1362	1471	2220	2117	2196	2520	2133	1309	1826	1448	2564	2306	1710	2005	1447	1877	1904	2765	2489	2400	1759	2323	2749	1026	2349	2167	2117	1962	2226	2101	2435	2237	1887	1511	1364	2167	1510	1975	2743	2113	1955	2272	2325	2125	2892	1770	2615	1789	3016	2864	3019	2272	1845	2473	1842	2680	2222	2674	2784	2661	2315	2362	2384	1846	2612	2078	2182	2716	1991	2190	2017	2160	2111	2109	1564	2159	2043	2222
ENSG00000145794	5014	4171	2918	3726	4860	4416	5590	5291	5247	4140	2852	4401	4954	5413	4122	3822	3985	4283	4429	6740	4768	4316	5147	6383	6807	3257	5183	5325	4730	3870	5383	4984	7422	5511	4675	4312	3329	4749	4673	4934	2690	1786	2035	2963	2951	2129	3106	1801	3545	2430	1992	3484	2682	2289	1970	1747	2249	3177	2792	2573	2455	2367	2850	2636	2273	2127	3414	1581	2839	2452	2016	2698	3674	2031	1969	2316	2304	2645	3202	3043
ENSG00000145808	1194	560	430	658	1065	1222	684	348	465	350	369	407	813	437	1453	859	870	763	1079	1343	330	784	346	334	513	484	430	270	877	500	1447	1355	875	451	386	478	556	655	1310	450	361	406	333	450	495	319	518	316	371	374	471	557	447	499	302	485	365	450	447	424	508	495	520	480	438	402	434	326	377	535	278	354	539	476	304	374	395	459	360	410
ENSG00000145817	1861	1022	953	1321	1838	1748	1423	1477	1736	734	1213	835	1483	1630	1131	1626	1091	1641	1877	1855	1702	1838	1022	1483	2124	609	1915	1543	1605	1340	1956	1537	1453	1618	1395	808	860	1820	1139	1329	2027	1627	1578	2025	2076	1682	2103	1287	2121	1130	2202	2233	1971	1991	1215	1933	1540	2204	1819	1778	2126	2045	1903	1869	1965	1196	2286	1900	1679	2050	1679	1776	1284	1913	1576	1619	1001	1768	1444	1845
ENSG00000145819	7057	7392	8854	4422	6333	6017	7002	6093	6648	5449	6473	5557	7260	5102	6074	7699	6882	6146	6280	6102	6581	7019	5412	5713	7326	6567	6485	6516	5652	4853	6413	5993	5995	5914	7201	6553	6407	6127	6302	7652	9868	10283	10822	8356	8217	8553	12070	9723	9131	10090	9857	11813	10963	8530	9309	11331	10384	9711	9748	8454	9672	9292	10161	8782	9673	10919	10256	10237	8705	10282	7298	8416	11198	9371	9414	9332	8663	8333	10883	12731
ENSG00000145824	424	1258	1786	436	635	360	1489	1783	1840	1624	2065	985	1165	1253	404	674	570	911	416	461	1545	660	1428	1738	1629	660	989	1736	776	841	567	605	859	2375	2008	871	826	561	359	1909	1379	1271	838	794	1196	897	1747	1034	1189	968	1368	989	979	1306	1004	1219	1279	1432	1277	734	1249	1257	1102	1203	1142	954	1336	1333	1146	1265	938	1151	977	1165	895	941	1012	1032	880	1065
ENSG00000145826	0	0	0	2	0	0	0	0	2	0	0	0	0	0	0	0	2	0	0	0	2	0	0	0	0	0	2	0	0	2	0	0	0	1	0	0	0	0	0	0	0	0	0	0	0	0	0	0	0	0	0	0	0	0	0	0	0	0	0	0	0	0	0	0	0	1	0	0	0	0	0	0	1	0	0	0	0	0	0	0
ENSG00000145832	185	234	222	219	208	111	220	416	268	268	177	301	399	274	246	214	209	216	200	116	394	177	296	402	262	241	302	293	195	269	270	228	343	475	375	302	280	261	124	230	229	252	242	152	207	160	307	377	282	240	266	236	403	228	182	218	256	256	212	169	398	288	203	305	166	212	284	162	247	249	252	230	281	229	258	211	207	238	167	176
ENSG00000145833	2358	2066	1548	1659	2252	1980	2353	2364	2256	1360	1574	1723	2446	2250	2010	2156	1952	2002	2205	2338	2520	2461	1924	2453	2854	1215	2404	2149	1954	1995	2285	2020	2331	2334	2014	1648	1339	2264	1691	2205	2548	2189	2133	2469	2580	2018	3018	2110	2746	1911	2552	2876	2841	2440	1943	2752	2238	2664	2293	2095	2955	2487	2505	2587	2693	1984	2738	2354	2358	2864	1957	2279	2442	2575	2267	2067	1813	2282	2388	2262
ENSG00000145835	1	0	0	0	0	0	0	1	0	0	0	0	0	0	0	0	0	0	0	0	0	0	0	0	0	0	0	0	0	0	0	0	0	0	0	0	0	0	0	1	0	0	0	0	0	0	0	0	0	0	0	0	0	0	0	0	0	0	0	0	0	0	0	0	0	0	0	0	0	0	0	0	0	0	0	0	0	0	0	0
ENSG00000145839	0	0	0	0	0	0	0	0	0	0	0	0	0	0	0	0	0	0	0	4	1	0	0	0	0	0	0	0	0	0	3	0	0	0	0	0	0	0	0	0	0	0	2	0	0	0	0	0	0	0	2	0	0	0	0	0	0	0	0	0	0	0	0	0	0	0	0	0	0	0	0	0	0	0	0	0	0	0	0	0
ENSG00000145850	6	1	0	5	3	3	3	11	0	4	4	3	1	8	1	1	5	18	4	2	1	7	0	1	1	1	3	3	6	2	4	0	5	7	10	2	0	1	2	1	0	0	5	2	2	3	2	10	5	0	13	1	6	4	2	2	0	14	1	0	1	9	1	7	4	2	1	3	4	4	2	0	2	1	2	1	1	0	1	0
ENSG00000145860	3723	2184	2148	2760	3341	3346	2868	3173	3094	1383	2712	2037	3253	2854	2662	3225	2619	3550	3222	3388	3238	3303	1973	2427	4049	1558	3407	2491	3110	2688	4041	3254	2518	3236	3109	1915	2104	3097	2701	2789	3347	3223	2510	3058	3270	3000	3358	2511	3092	1922	3944	3349	3395	2890	2273	3138	2801	3761	3171	2871	3359	3151	3022	3050	2996	2243	3410	2821	2860	3278	2796	2749	2291	3401	2694	2337	1840	2929	2816	3161
ENSG00000145861	51	57	117	45	80	28	42	28	80	35	42	110	50	59	54	77	98	58	71	61	81	117	69	51	98	77	131	55	107	69	68	87	41	37	61	80	88	72	57	84	75	48	58	65	54	54	58	59	93	50	47	82	55	66	44	79	61	86	74	58	79	52	55	79	82	57	68	67	66	89	59	54	56	43	44	52	31	76	60	71
ENSG00000145863	41	60	50	32	17	19	32	44	35	13	67	17	44	31	30	37	28	29	24	30	32	14	7	28	43	13	23	36	13	20	32	26	29	57	30	15	7	26	20	14	49	45	56	61	35	59	64	55	41	25	93	27	82	44	21	53	52	43	31	31	38	20	52	15	37	36	32	28	37	35	26	25	35	51	17	17	23	35	27	12
ENSG00000145864	8008	4702	4128	4821	7732	6890	8866	8851	8197	3739	5194	3925	8994	6862	6434	7357	5296	7519	6994	7670	8304	7540	5038	11558	9746	2325	7669	9230	7438	5679	9973	8182	10508	11019	9609	3832	4345	7017	6330	7548	27369	23833	18627	22283	23871	18875	28982	20647	23661	15529	28018	28572	28883	21348	17599	25194	21350	27715	25858	20062	24386	23504	22329	23424	23396	16117	25568	21179	20173	23399	19995	20114	15173	23296	19312	20597	13411	21407	18619	22038
ENSG00000145868	2327	1700	1454	1693	2260	1968	1858	2683	2166	1108	1980	1534	2278	2240	1541	2156	1635	1916	2139	2391	2392	1988	1520	2163	2794	1075	2148	2044	1992	1702	2378	2225	2234	2123	2103	1466	1182	1964	1761	1718	2464	1949	1984	2422	2141	1982	2370	2000	2529	1412	2755	2643	2488	2092	1406	2387	2021	2680	2074	2014	2390	2207	2131	1980	2042	1492	2457	1977	1946	2344	1826	1969	1772	2109	1909	1747	1331	2047	2092	1954
ENSG00000145879	0	0	0	0	2	0	0	2	0	0	0	0	0	0	0	0	0	2	0	0	0	0	0	2	0	0	0	0	1	1	0	0	1	1	0	0	0	2	0	0	1	0	1	1	2	0	0	0	0	0	0	0	0	0	0	2	2	0	0	0	0	1	0	0	0	0	2	0	0	0	0	0	0	0	0	0	0	0	0	0
ENSG00000145882	621	462	522	528	726	504	542	469	606	411	467	454	636	558	578	736	602	718	682	571	669	535	474	654	724	353	610	729	574	528	763	696	783	827	777	488	437	604	493	513	981	940	854	834	895	861	774	693	921	716	1055	854	974	768	665	827	734	1001	812	728	870	792	722	813	755	693	797	750	689	894	693	703	651	868	796	652	493	812	651	635
ENSG00000145888	11	22	10	16	10	8	45	26	5	12	17	14	20	12	12	11	4	25	12	14	55	7	62	144	23	0	4	56	8	8	18	10	175	50	37	7	4	13	14	18	1	7	6	5	12	14	12	7	15	6	10	2	6	14	16	14	8	7	17	13	3	5	11	8	13	7	7	16	3	9	5	5	8	9	3	11	16	2	7	13
ENSG00000145901	634	963	604	444	673	617	705	771	693	587	601	646	696	626	755	798	597	611	585	748	665	685	764	810	876	647	771	738	575	567	709	711	928	792	879	652	508	558	582	740	903	886	769	707	845	804	986	951	871	685	1168	882	858	667	696	802	910	777	775	719	767	748	814	894	813	937	994	708	747	861	597	651	879	747	779	651	568	713	785	745
ENSG00000145907	5550	4697	3185	3750	4435	4329	4219	9124	4110	2625	3435	3657	4702	4313	4181	4175	3470	3966	4468	5077	4805	4333	3745	4157	5057	2859	4627	3787	3974	3799	4993	4000	4822	3734	4124	3314	2790	4305	3561	3894	4297	4029	3580	3967	3840	3567	4669	5313	4114	2714	4927	4676	4261	3625	2964	3788	3090	4519	3586	3661	4155	3776	4088	3575	3635	2902	4150	3260	3376	3913	3108	3524	3512	3383	3218	2949	2606	3449	3536	3975
ENSG00000145908	401	271	218	333	335	260	411	404	354	190	305	305	311	384	236	327	221	317	206	268	467	439	331	393	567	218	448	370	281	287	419	230	316	316	304	226	243	295	138	263	143	106	78	127	162	125	190	87	139	85	129	166	118	143	68	111	91	115	151	97	156	117	139	157	149	76	180	74	130	153	141	127	124	119	96	83	86	91	117	101
ENSG00000145911	142	272	209	113	217	179	276	215	208	325	199	198	279	233	168	249	138	213	195	228	264	246	329	644	309	215	277	336	200	164	199	194	488	513	449	165	166	212	220	320	504	529	589	535	594	530	727	431	584	495	596	500	493	412	376	620	469	534	436	394	639	490	580	542	560	660	561	599	472	693	376	431	450	447	390	440	446	448	463	528
ENSG00000145912	938	452	564	763	1065	796	869	853	782	430	573	410	898	839	745	1113	684	860	939	1113	926	999	559	697	1213	341	985	851	967	866	1190	1104	860	872	810	462	489	958	763	684	1030	732	605	1026	923	702	1061	687	1062	344	993	958	718	817	492	929	567	884	735	744	964	848	800	913	935	467	1123	935	827	930	806	790	583	838	713	661	404	722	585	760
ENSG00000145916	719	844	627	531	776	580	751	699	687	586	652	783	787	719	708	766	724	630	746	756	747	768	741	845	935	633	779	734	872	677	936	744	928	1078	921	693	654	812	681	781	978	984	734	960	863	772	1277	902	1056	753	1165	973	886	951	783	930	760	980	932	732	1062	978	880	973	973	900	1109	922	991	1111	813	773	1006	969	821	812	731	854	985	781
ENSG00000145919	969	750	667	692	1019	895	834	936	931	442	703	645	999	949	710	987	689	958	976	1125	1087	935	713	803	1171	486	1010	984	952	788	1035	933	897	850	934	619	680	1053	797	763	947	819	809	896	910	795	1021	780	939	490	1040	911	945	830	572	825	712	1023	837	787	973	822	840	809	895	626	901	806	781	864	684	770	572	735	766	618	483	858	706	721
ENSG00000145920	9952	11576	8762	6518	10447	7641	16179	16834	15121	9872	12084	9093	15889	12650	7454	11615	7847	11569	8307	8493	18855	13409	13886	18569	18838	5417	16902	16518	11737	12848	14237	10125	24612	25655	20241	9814	8926	10716	8155	17311	24011	21517	19151	18280	20103	18788	25034	16348	22164	12904	20650	18805	18596	17385	14801	24385	19932	21969	19902	19046	25045	24653	22654	19911	22834	19277	24917	20934	20776	25012	20312	19923	21047	19949	18761	18957	16093	18965	19783	21768
ENSG00000145934	3344	2200	2332	1704	2958	2101	2494	1611	2363	1410	2209	2256	2878	1584	3967	3350	3499	2749	3563	2287	2487	2400	2058	2844	2759	1890	2104	2049	2225	2463	3654	2708	2517	3416	2867	1990	2677	1998	3685	2345	3817	3999	3970	3283	2882	2394	4631	4070	3047	3452	2973	3921	3576	2730	3496	4201	3896	3839	3746	2584	3577	2820	3271	3167	3123	4125	3093	3033	3545	3888	1993	2624	3931	3129	2882	3080	3491	2667	3935	3522
ENSG00000145936	18	12	14	14	20	11	10	77	38	6	10	25	22	27	32	12	12	7	24	42	47	24	72	27	49	10	41	95	22	16	19	15	41	34	29	29	6	17	12	16	9	7	32	18	29	8	4	15	17	7	10	6	16	20	25	8	20	15	17	25	28	17	28	25	21	10	16	30	13	25	10	8	17	15	46	4	19	12	18	11
ENSG00000145945	355	285	271	474	575	307	377	428	428	297	295	337	377	502	487	607	417	583	564	641	498	609	445	553	699	314	638	511	601	639	617	738	458	584	636	474	426	666	607	514	365	365	354	531	534	363	552	326	615	311	525	467	295	391	301	448	354	430	386	423	398	406	322	494	432	265	495	369	367	444	308	305	250	317	325	273	252	271	296	388
ENSG00000145949	106	98	106	71	142	102	147	153	146	86	72	77	130	134	145	110	107	105	135	91	111	109	83	81	145	103	116	101	140	100	130	109	123	143	145	112	62	107	107	125	120	187	201	190	183	165	263	186	149	122	168	141	205	144	130	165	220	164	161	138	150	117	164	95	153	185	168	154	203	157	161	110	142	152	168	176	65	166	160	184
ENSG00000145975	0	1	2	3	0	0	1	2	1	0	4	0	2	0	1	0	3	1	2	3	2	5	3	0	1	3	1	1	2	0	2	1	0	5	1	0	1	2	2	2	3	2	2	0	0	0	1	1	3	2	3	4	3	0	1	2	2	0	3	1	1	3	2	4	1	1	2	5	0	7	2	1	1	0	2	7	0	8	2	2
ENSG00000145979	349	261	258	264	294	256	329	345	290	214	198	239	392	355	217	298	257	265	371	340	437	342	298	499	410	173	276	408	318	312	281	308	425	505	358	246	272	314	264	335	612	480	450	505	598	384	519	320	483	369	475	586	656	536	338	503	450	556	520	378	544	479	423	503	456	377	455	468	450	545	450	497	412	467	350	394	304	456	445	364
ENSG00000145982	588	462	548	510	576	755	575	473	584	423	446	627	643	490	732	506	496	516	526	727	695	766	639	505	649	503	534	709	641	578	707	718	664	631	625	549	402	559	522	582	570	480	628	574	615	521	600	504	594	459	469	603	633	474	447	625	435	540	440	482	624	626	746	571	579	641	518	604	594	637	480	518	657	606	494	446	421	498	478	568
ENSG00000145990	3322	2760	3250	2224	3661	2992	3682	2908	3456	2340	2288	2677	3971	3071	3279	3528	3409	3267	3617	3837	3753	3674	3097	3975	4126	2608	3484	3657	3294	2849	3926	3558	4185	5594	4322	2783	2891	3452	3328	5785	7776	7919	6970	7213	7631	7115	9999	7386	8451	7079	8184	9451	8756	7762	7038	9347	8021	7683	7637	7392	9428	8289	8919	7606	8235	8338	8991	7840	7910	8326	5883	7404	9542	7132	7069	6524	7129	6615	8213	9904
ENSG00000145996	831	718	585	549	870	736	854	1005	755	550	508	558	711	731	656	847	606	744	586	799	764	783	554	897	911	497	756	708	747	765	862	688	683	697	699	550	541	659	567	619	667	508	653	630	761	547	772	645	749	622	644	742	675	709	552	711	624	754	554	581	754	658	656	673	626	672	696	563	612	737	580	709	626	644	581	614	473	530	654	608
ENSG00000146001	169	206	109	120	148	176	165	148	162	154	204	182	188	92	203	160	170	211	224	121	204	143	141	145	142	168	151	124	142	141	182	89	112	153	159	231	152	150	202	206	194	248	143	212	235	176	261	151	271	245	264	235	231	188	182	210	243	229	184	159	196	229	199	179	188	200	211	174	180	192	134	159	315	157	236	172	179	167	226	220
ENSG00000146005	2862	3300	2639	1615	3003	2537	3346	3832	3013	3375	2174	3791	3258	2963	3331	3545	2571	2748	2623	3154	4024	2870	3861	6036	3884	3148	3369	4825	3067	3666	4371	3160	4461	4214	4977	2970	3035	3036	3373	3803	3000	2725	2354	2028	2898	2549	3962	2908	3134	2485	3082	2783	3055	2621	2291	2947	2576	3155	2960	2052	3662	3328	2477	3566	2368	3482	3694	2426	2842	3792	2494	2933	3696	2648	2485	1950	2930	2716	2939	3162
ENSG00000146006	3570	2688	2191	2030	3079	3228	3454	2858	3016	1619	2783	2294	3474	2632	4287	2539	2998	3028	3245	3355	2804	3116	1877	2493	3393	1253	2587	2408	2893	2447	4467	3577	3576	3820	2731	1983	2283	3011	3432	3666	3860	4027	3310	3309	3753	3386	4373	3410	3437	3086	4578	4557	4589	4057	3611	3715	4011	4570	4153	3296	4297	3547	3369	3334	3626	3330	3847	2920	3369	4029	3138	3182	3885	3608	2904	3085	2879	3299	3798	3816
ENSG00000146007	3365	1250	1150	2321	3344	3851	2003	2636	2425	762	1608	1033	2677	2337	1796	2937	1667	2475	2968	3436	2478	3309	1278	1507	2941	803	2796	1807	3175	2282	4260	3292	1956	2055	1959	1133	1360	3375	1794	1636	3028	1936	1670	2707	2815	2210	2897	2172	2867	1004	2968	2474	2823	2485	1165	2659	1801	2852	2212	2620	3246	3098	2580	2584	2759	1168	2763	2542	2269	2888	2543	2224	1416	2839	2269	1660	1068	2411	1593	2194
ENSG00000146013	1	1	2	0	1	0	15	0	7	1	0	1	2	2	1	2	2	0	8	1	5	2	6	3	1	0	0	11	2	1	1	2	16	10	2	2	2	4	2	0	0	0	0	0	1	1	0	0	0	0	0	0	1	1	0	0	2	0	3	0	1	0	0	0	0	0	0	1	0	0	1	0	0	0	1	0	0	1	0	0
ENSG00000146021	2567	2856	2425	2171	3198	2108	2728	1812	2754	2210	2054	2672	2846	2670	3060	2656	2859	2627	2858	2834	2893	3217	2324	2316	3377	2067	3167	2305	2929	2372	3018	3104	2745	2630	2605	2695	2735	2804	2457	3153	2183	1974	2194	1958	2186	1546	2688	1409	2322	2064	1973	2652	1891	2208	1842	2169	2261	2085	2092	1856	2525	2540	2441	1984	2400	2333	2611	2083	2224	2478	1641	2170	2658	2313	1862	1944	2109	1904	2230	2319
ENSG00000146038	399	113	161	276	283	107	157	75	192	79	155	267	187	184	151	319	243	226	279	124	316	187	89	150	213	72	226	205	213	439	512	146	77	155	170	316	91	275	109	124	200	154	198	233	184	132	249	114	263	142	188	273	223	249	155	197	187	197	234	181	221	154	155	170	191	145	233	184	245	211	135	227	129	187	142	151	132	136	213	150
ENSG00000146039	0	0	0	0	0	0	0	0	0	0	0	0	0	0	1	0	0	0	1	1	0	0	0	0	0	0	0	0	0	0	0	0	0	0	0	0	0	0	1	0	0	0	0	0	0	1	1	0	1	1	0	0	0	0	0	1	0	1	1	0	1	1	1	0	1	1	0	1	0	0	0	0	1	0	0	0	0	1	0	0
ENSG00000146047	0	0	0	0	0	0	0	0	0	0	0	0	0	0	0	0	0	0	0	0	0	0	0	0	0	0	0	0	0	0	0	0	0	1	0	0	0	0	0	0	0	0	0	0	0	0	0	0	2	0	0	0	0	0	0	0	0	0	0	0	0	0	1	0	1	0	0	0	0	0	0	0	1	1	0	1	0	1	1	0
ENSG00000146049	0	0	0	0	0	0	0	0	0	0	0	0	0	1	1	1	0	0	0	0	0	0	0	0	0	0	0	0	0	0	0	0	0	0	0	2	0	0	0	0	0	0	0	0	0	0	0	0	0	0	1	0	0	0	0	2	0	0	0	0	0	0	0	0	0	0	0	0	1	0	0	0	0	0	0	0	0	0	0	0
ENSG00000146054	23	65	28	14	21	46	35	33	23	30	36	45	23	16	41	36	21	31	13	28	28	16	57	55	36	38	17	37	28	27	15	29	35	28	49	17	20	7	21	26	25	64	71	43	24	60	63	86	73	50	70	47	50	38	29	90	37	56	18	48	45	33	44	46	59	69	41	30	41	63	24	22	60	40	49	46	58	31	55	33
ENSG00000146063	1074	1135	969	771	1079	923	1044	1060	1149	1169	680	939	1244	1093	1130	1069	990	1051	1112	1245	1240	1168	1235	1679	1529	779	1208	1349	1021	1115	1290	1160	1579	1459	1463	1129	883	1271	914	1230	1247	1082	1052	1171	1260	1166	1437	1137	1355	967	1203	1135	1169	949	821	1198	1007	1133	1054	964	1285	1131	1129	1233	1089	1135	1377	1111	1095	1220	946	952	1184	1063	984	814	790	992	932	979
ENSG00000146066	424	381	318	388	626	425	364	499	482	353	348	366	495	428	461	547	414	475	549	628	485	596	371	535	596	357	598	504	554	451	627	608	586	557	538	427	324	536	483	483	525	420	335	413	413	354	577	398	559	328	478	470	365	422	332	477	401	437	395	389	522	434	413	423	442	390	499	426	392	554	413	425	407	441	397	363	306	441	399	409
ENSG00000146067	581	1097	835	494	831	528	704	631	751	887	550	910	685	745	995	811	857	656	695	772	798	730	928	1022	1019	939	848	920	812	747	785	799	976	943	946	985	850	718	796	903	647	738	979	763	813	697	921	789	1001	834	754	735	680	725	835	951	714	695	721	565	882	802	908	811	891	1002	807	785	858	964	539	615	1145	727	752	554	841	605	810	778
ENSG00000146070	375	162	128	151	350	369	117	65	255	45	96	109	173	105	283	234	391	256	402	428	120	279	64	65	170	119	153	91	246	207	520	372	157	122	118	104	203	274	462	102	179	205	160	117	202	122	207	83	273	115	137	157	204	210	115	134	193	251	171	188	316	198	237	183	177	126	206	205	191	247	141	137	174	171	130	158	118	188	184	235
ENSG00000146072	992	1030	602	590	964	733	953	1325	898	718	720	707	1082	779	1086	924	715	1059	923	1022	884	859	961	1589	1133	634	819	1028	806	631	1162	944	1680	1598	1288	732	678	716	808	1024	1844	2186	1432	1357	1565	1559	2001	1753	1702	1672	2016	1906	1876	1311	1680	1822	1637	1808	1773	1471	1656	1619	1625	1417	1566	1916	1663	1622	1534	1824	1364	1299	1795	1593	1467	1518	1372	1564	1825	1776
ENSG00000146083	359	703	708	215	404	230	471	308	394	594	310	667	426	349	819	437	513	401	382	367	450	402	680	862	564	792	367	501	364	374	340	359	755	718	769	833	603	278	599	718	618	684	741	438	439	420	546	712	457	836	462	551	475	431	764	639	743	411	604	359	554	431	414	647	507	1206	529	515	560	633	350	335	1166	481	434	464	1017	385	807	524
ENSG00000146085	2224	1754	1249	1381	2324	1769	1892	2038	2081	1285	1570	1442	2057	1861	1447	1977	1592	1918	2073	2028	2089	2095	1526	2037	2520	1168	2248	1988	2050	1747	2132	1857	2043	1954	1874	1417	1176	1746	1461	2425	2169	1818	1758	1839	2142	1674	2362	1527	2206	1435	2344	2519	2289	1928	1395	1948	1817	2374	2017	1922	2267	2205	1995	2044	1877	1432	2217	1722	1771	2193	1820	1844	1724	1748	1829	1706	1423	1856	1812	2773
ENSG00000146090	43	78	48	48	71	19	108	55	86	30	53	86	51	124	87	95	72	110	91	120	117	99	100	210	146	38	94	214	67	117	106	118	181	483	85	64	52	59	60	151	294	164	159	180	263	101	193	214	199	169	214	245	215	228	216	156	214	166	227	139	203	137	183	224	231	241	198	245	207	246	155	187	223	237	130	154	192	202	199	127
ENSG00000146094	43	44	59	21	47	36	67	122	42	50	28	59	38	20	106	82	47	39	37	43	61	31	106	81	76	105	67	66	46	37	33	73	90	72	96	84	64	47	48	76	42	47	38	27	54	38	64	76	51	58	69	45	25	37	60	45	44	30	40	36	57	52	36	47	34	175	39	50	62	58	17	34	90	46	22	38	74	40	55	43
ENSG00000146109	259	247	218	279	359	363	280	498	326	175	239	254	260	282	227	385	231	267	373	442	375	374	250	267	408	176	342	316	364	358	476	351	355	336	319	196	220	363	300	298	335	301	295	472	328	324	385	516	428	176	468	379	325	350	190	358	277	374	294	280	384	397	310	285	336	219	386	307	347	349	258	241	257	331	253	270	182	268	287	341
ENSG00000146112	0	0	0	0	0	0	0	0	0	0	0	0	0	0	0	0	0	0	0	0	0	0	0	0	0	0	0	0	0	0	0	0	0	0	0	0	0	0	0	0	0	0	0	0	0	0	0	0	0	0	0	0	0	0	0	0	0	0	0	0	0	0	0	0	0	0	0	0	0	0	0	0	0	0	0	0	0	0	0	0
ENSG00000146122	5241	7096	2764	2622	6377	4214	7803	8063	5941	7997	2488	4039	6414	7923	5276	4068	4014	4313	4466	9210	6035	5961	8731	12991	8678	3162	5405	10713	4331	6463	5885	6310	12302	9279	8897	6765	2325	3963	3930	5780	3539	3081	3185	2524	4984	3160	5692	3306	4670	3853	2849	4670	3748	3219	2821	4105	3314	4267	3753	3678	4830	4123	3844	4440	4696	4475	5583	3620	3981	5379	3570	4887	5049	4233	3810	3496	3187	3884	4756	3525
ENSG00000146143	187	172	140	146	255	135	190	161	175	141	135	181	168	183	198	185	174	166	208	224	239	227	167	228	246	77	183	205	204	170	185	243	198	235	187	138	177	193	136	170	153	170	200	193	172	119	208	105	224	153	153	214	177	173	135	165	165	223	164	152	225	146	193	157	155	155	182	129	170	157	157	163	168	168	171	118	154	169	180	164
ENSG00000146147	284	211	157	245	271	263	232	262	259	187	141	188	227	212	239	296	183	250	260	382	247	357	179	191	291	160	240	276	202	308	381	276	289	720	245	210	145	260	228	490	1765	1526	1822	2740	1731	1267	2306	1571	1857	2063	1560	2072	1799	1869	1662	2310	1668	2214	1604	1692	1885	2114	2093	1697	1981	2199	2089	1746	1901	2201	1213	1821	2771	1773	1656	1473	1816	1388	2252	1761
ENSG00000146151	2024	1356	1133	1424	2173	1690	1577	1972	1796	934	1472	981	1950	1632	1316	1922	1390	1972	2227	1681	2055	1974	1144	1952	2266	860	1892	1827	1819	1756	1650	1630	1453	1773	1744	857	982	1937	1344	1140	1983	1487	1080	1551	1605	1386	1999	1180	1556	862	2039	1725	1828	1375	1004	1614	1141	1837	1597	1529	1671	1611	1493	1536	1451	896	1598	1465	1225	1923	1370	1394	1152	1549	1393	1116	691	1449	1187	1183
ENSG00000146166	2	0	0	4	4	1	7	5	1	1	1	2	0	2	6	2	2	1	2	7	2	2	2	1	3	1	11	3	7	17	1	9	9	1	1	3	7	5	12	2	1	0	0	1	0	1	3	1	0	0	1	0	3	5	1	8	1	4	0	2	0	1	1	1	0	0	3	1	1	4	0	0	0	0	0	0	0	0	1	1
ENSG00000146192	269	129	346	99	162	152	220	177	229	56	214	189	225	254	280	153	179	152	157	227	225	306	217	387	276	118	298	359	143	155	242	169	224	343	497	198	143	148	156	206	201	113	160	83	110	117	200	134	143	22	228	131	140	166	116	92	89	114	59	119	118	125	183	162	151	82	186	159	158	134	62	103	101	179	174	69	91	85	145	79
ENSG00000146197	57	42	57	26	38	15	40	34	58	40	22	72	37	41	51	29	55	39	57	22	92	47	73	84	56	58	36	75	31	66	71	40	34	91	48	70	46	25	48	53	42	36	31	39	24	19	20	19	38	21	27	33	21	42	50	59	42	43	34	21	45	36	22	29	25	51	35	18	35	34	30	27	29	45	67	33	10	26	43	42
ENSG00000146205	33	50	29	23	48	49	26	34	24	39	31	34	33	32	70	30	31	27	22	41	19	25	21	43	33	61	26	47	32	36	45	22	69	44	45	39	19	12	38	37	19	52	18	33	38	26	24	46	27	28	40	28	9	13	28	52	13	13	29	14	23	11	29	35	14	43	27	32	57	45	9	26	48	30	18	27	23	42	34	31
ENSG00000146215	132	138	170	80	141	102	115	23	107	136	74	171	124	111	151	150	143	109	120	98	186	168	106	108	172	157	161	112	120	108	148	159	107	141	102	138	158	128	116	122	86	64	84	88	71	72	86	22	86	110	81	69	67	70	84	102	68	78	52	66	92	71	74	69	120	112	80	70	51	92	52	73	127	75	55	56	76	81	69	94
ENSG00000146216	1010	2073	1931	749	1259	813	1466	913	1115	1498	936	1723	1235	906	2376	1399	1611	1015	1059	1162	1134	1285	1432	1675	1564	2100	1088	1270	1051	1168	1201	1257	2005	1893	1864	2007	1820	1027	1717	2067	1575	1993	1844	1290	1287	1006	1768	1922	1290	2089	1377	1583	1181	1122	1983	1654	1767	1156	1790	1018	1658	1247	1241	1523	1366	2869	1528	1349	1549	1742	940	977	2587	1223	1277	1264	2170	1106	1803	1853
ENSG00000146221	105	52	92	77	70	39	44	55	64	32	32	71	37	50	102	50	83	72	86	49	104	51	69	32	58	60	42	46	70	106	114	46	99	40	62	120	65	72	66	49	36	44	61	50	39	27	48	54	54	65	41	41	28	28	21	43	33	42	25	27	39	47	47	75	47	74	38	22	37	64	28	33	92	50	43	45	27	43	36	29
ENSG00000146223	3877	2487	2104	2411	3217	2840	2784	3446	3030	1553	2499	2098	3471	3333	2548	3534	2332	2964	2994	3511	3388	3471	2238	3187	4104	1602	3423	3091	3196	2761	3759	3222	3046	3540	3161	1847	2094	3478	2262	2888	4935	3589	3092	3852	3962	3509	4595	3381	4167	2717	4717	4294	4892	4412	2914	4310	3677	4523	3689	3740	4533	4307	4107	4057	4074	2871	4440	3825	3783	4420	3890	3773	3238	4519	3488	3237	2304	3883	3279	3746
ENSG00000146232	48	99	66	47	90	55	97	75	76	64	56	74	81	98	71	70	54	90	88	76	108	98	95	128	121	42	97	123	89	88	128	100	222	147	130	96	66	111	80	144	230	170	153	221	193	134	263	137	256	92	194	183	156	215	114	169	129	138	161	103	274	241	184	194	234	141	225	196	197	207	149	156	221	232	124	145	170	181	106	154
ENSG00000146233	71	42	60	39	48	30	58	58	84	47	31	57	51	55	46	50	43	50	55	57	101	63	63	61	72	68	68	77	38	85	87	66	72	43	25	50	60	68	52	71	20	25	45	35	29	20	53	29	51	22	40	40	19	45	14	20	31	39	26	30	59	24	33	34	55	33	52	37	36	56	32	46	33	39	20	28	24	43	39	54
ENSG00000146242	5	8	17	2	6	12	4	2	18	2	0	2	8	8	6	6	10	8	8	14	0	10	4	1	9	5	6	4	14	8	8	11	7	2	9	6	14	8	12	6	2	2	4	12	2	2	2	4	2	4	10	10	6	2	2	2	4	0	4	2	0	2	2	2	2	2	2	4	4	4	8	6	2	10	0	8	4	2	4	6
ENSG00000146243	1042	929	860	907	1256	1022	1016	958	960	645	803	978	1092	992	975	1042	848	1208	1108	1045	1253	1075	658	882	1062	855	1207	838	1128	821	1177	976	908	694	870	910	895	1072	918	910	713	613	727	760	752	509	798	600	783	563	618	807	661	701	587	774	621	888	672	661	765	714	673	722	633	625	770	703	645	722	582	713	676	559	613	612	534	602	676	673
ENSG00000146247	6637	6592	5683	5145	7729	5473	6841	8208	7186	4834	5078	6056	6677	7227	6036	6468	5832	6527	6468	7002	8072	7086	6400	7442	9369	4698	7372	7276	6211	5848	6575	6239	7183	6475	6205	5321	5299	6573	5361	6728	5325	4990	6508	6018	6172	4749	7156	5469	6746	5313	6301	7469	6219	5949	4958	5876	5562	7280	5901	5790	6599	5917	6220	5588	6029	5174	6610	5308	5998	6345	4128	5491	6221	5443	4827	4711	4758	5406	6101	5917
ENSG00000146250	453	176	239	590	638	233	369	146	652	154	141	489	371	406	569	261	422	668	469	628	418	432	233	152	435	251	450	172	595	338	976	679	357	339	278	362	421	461	555	310	142	49	151	226	195	54	138	61	182	126	83	190	138	194	139	76	110	254	83	188	139	106	179	104	104	110	137	43	177	80	140	74	281	60	125	86	143	172	145	129
ENSG00000146263	718	465	452	383	560	501	525	716	464	311	283	422	545	442	477	479	481	539	646	568	561	486	408	523	510	282	417	448	486	433	552	440	497	407	420	401	334	429	421	360	284	230	313	256	331	210	352	360	303	297	294	335	342	224	231	332	296	399	311	250	341	196	215	294	204	263	309	196	294	325	220	239	214	195	286	252	202	224	379	210
ENSG00000146267	3600	2338	2112	2419	3337	2688	3676	2538	3238	1698	2846	2062	3822	2734	3249	3214	2790	3414	3278	2990	3368	3025	2045	3131	3715	1287	2914	2647	2913	2408	3584	3119	3289	3331	3626	1767	2114	2981	2762	3314	5745	5507	3876	4722	5043	3850	6037	4362	4700	3657	5650	6494	5728	4724	4586	5358	5189	5920	5599	4399	5272	4848	4743	4597	4777	4251	5262	3909	4589	5220	4490	4152	3850	4459	4417	4745	3304	4608	4659	5142
ENSG00000146276	0	6	0	0	5	0	1	0	1	0	1	5	2	1	2	2	3	0	3	0	0	0	0	2	7	0	0	7	0	0	2	0	2	3	2	3	1	2	0	1	1	0	1	2	0	0	2	0	1	1	0	0	0	1	0	1	1	0	6	0	0	0	2	0	0	0	0	0	0	6	1	1	1	2	1	2	2	1	1	1
ENSG00000146278	3568	4867	2618	2651	3791	3659	3277	5856	3257	2158	3771	2627	4401	3082	3108	4277	2491	3562	3513	3847	3558	3274	2698	3224	4114	2520	3747	3326	3606	2943	3373	3101	2847	3076	3560	2660	2747	3515	2997	3494	2456	2933	2368	2795	2346	2960	3272	3275	2655	2069	3800	3038	3243	2278	1980	2891	2024	2997	2350	2984	2654	2309	2548	2326	2468	2130	2580	2251	2645	2530	1937	2215	2352	2227	2105	1997	1843	2100	2587	2890
ENSG00000146281	1162	1273	944	726	1118	1021	1035	837	1048	709	1046	815	1254	1005	1004	1092	933	1015	1056	977	1290	1173	710	884	1347	917	1222	972	1055	848	1095	984	773	748	915	726	813	1167	848	993	726	681	687	553	727	718	797	482	755	613	1015	733	832	620	574	729	563	830	638	697	704	678	607	610	661	698	672	642	612	724	498	639	556	623	606	510	526	583	623	649
ENSG00000146282	810	802	702	586	881	754	803	1073	802	553	627	696	873	809	761	793	708	703	625	816	775	756	681	937	1003	533	775	815	718	591	786	683	923	765	880	622	562	723	605	712	704	655	734	672	744	698	870	736	767	615	881	741	883	696	613	728	657	874	733	689	829	689	738	676	743	629	801	644	686	734	627	728	652	665	727	630	524	591	655	633
ENSG00000146285	9	27	68	23	19	5	20	20	65	25	14	82	26	99	28	25	51	51	32	16	127	34	41	55	74	39	60	50	34	58	30	24	11	33	38	55	29	18	15	38	8	6	17	10	22	6	26	29	35	49	16	36	23	32	21	21	16	33	13	8	55	20	18	19	26	12	19	25	13	37	12	23	48	14	16	10	29	18	8	22
ENSG00000146350	2019	1540	1415	1372	1961	1527	1643	1384	1596	1284	1403	1466	2011	1729	1417	1871	1640	1834	1911	1759	2101	1861	1186	1345	2232	841	1850	1657	1883	1191	1737	1640	1359	1532	1504	1171	1201	1778	1405	1400	1451	1109	1270	1313	1427	1048	1639	1061	1383	1199	1491	1540	1654	1483	1046	1541	1357	1719	1374	1137	1638	1383	1216	1241	1425	1085	1445	1243	1414	1266	1148	1179	1257	1296	1230	1075	950	1193	1339	1184
ENSG00000146352	5298	4166	5179	3065	4597	4152	4861	4375	4926	3295	4269	3921	5589	4049	4438	4813	4866	4456	4386	3948	4874	4227	3634	4198	5215	3084	4342	4255	4089	3420	3774	3532	4572	4391	5556	3556	4014	4084	4507	5553	8296	8234	8227	6659	6669	5843	8084	7585	6977	6701	8617	9450	9065	6564	7075	7226	7799	7750	8168	6985	7968	6595	7218	6965	6282	6653	7040	5964	6679	7105	5644	5805	6933	6616	6632	7123	6103	6420	8287	9010
ENSG00000146360	928	232	293	672	1087	972	595	210	507	179	297	391	655	384	936	1036	968	792	1348	1311	443	986	203	136	704	466	809	241	1174	716	1556	1357	497	272	452	498	700	1284	1246	431	146	122	11	22	50	95	64	49	22	90	122	49	146	38	98	139	45	92	114	30	29	33	10	102	19	39	26	42	32	38	61	11	7	42	72	41	10	47	49	28
ENSG00000146373	1985	1906	1609	1705	1974	1444	1696	1486	1873	1004	1677	1526	1590	1605	1761	1904	1668	1864	1893	1775	1825	1995	1284	1396	1956	1270	2027	1366	1766	1401	1883	1829	1394	1266	1388	1554	1655	1990	1294	1808	1257	1359	1261	1355	1159	1100	1393	1036	1336	1071	1749	1376	1345	1189	1220	1052	1052	1448	1202	1108	1310	1173	1224	1156	1124	1162	1299	1008	1071	1151	914	1146	1234	1091	990	1048	979	1012	1201	1156
ENSG00000146374	12	30	4	13	30	4	62	40	27	38	38	16	56	45	8	43	17	22	8	14	58	14	38	191	34	3	20	69	23	20	16	8	97	102	102	20	2	15	13	70	299	154	95	173	304	187	211	169	218	149	238	261	271	272	203	142	214	171	222	254	206	179	173	178	171	197	193	131	181	234	187	111	125	193	174	198	121	218	193	185
ENSG00000146376	880	675	607	652	718	355	749	1440	698	643	766	692	865	767	285	891	475	853	644	376	1022	664	869	974	964	370	803	1093	642	766	642	337	798	849	1042	599	389	723	216	678	384	241	301	286	319	263	277	187	384	206	332	336	440	307	245	261	324	436	266	340	363	264	260	214	259	289	271	222	340	284	245	215	381	312	360	194	221	182	205	224
ENSG00000146378	0	1	0	0	0	0	0	0	0	0	0	0	0	0	0	0	0	0	0	0	0	0	0	0	1	0	0	0	0	0	0	0	0	0	1	2	0	1	0	0	0	0	0	0	0	0	0	0	0	0	0	0	0	0	0	0	0	0	0	0	0	0	0	0	0	0	0	0	0	0	0	0	0	0	0	0	0	0	0	0
ENSG00000146383	0	2	0	0	0	0	0	0	2	0	0	0	0	0	2	1	0	0	1	1	1	0	1	1	0	0	0	1	0	0	0	0	0	0	0	0	0	0	0	0	0	1	0	0	0	0	1	0	0	1	0	4	0	0	0	2	0	3	0	0	0	0	0	1	0	0	0	0	1	0	0	0	0	0	0	0	0	0	0	0
ENSG00000146385	0	0	0	0	0	0	0	0	0	0	0	0	0	0	0	0	0	0	0	0	1	0	0	0	0	0	0	0	0	1	0	0	0	0	0	0	0	0	0	0	0	0	0	0	0	0	0	0	0	0	0	0	0	0	0	0	0	0	0	0	0	0	0	0	0	0	0	0	0	0	0	0	0	0	0	0	0	0	0	0
ENSG00000146386	252	63	109	168	259	189	161	192	231	81	165	102	146	189	176	229	173	188	238	198	274	265	144	175	246	63	278	190	257	223	255	232	243	249	206	112	129	199	149	225	391	236	238	273	407	269	401	220	410	262	396	415	360	271	218	300	245	323	330	298	483	336	334	371	294	207	417	288	321	449	330	353	234	351	300	282	197	308	306	314
ENSG00000146399	0	0	0	0	0	0	0	0	0	0	1	1	0	1	0	0	0	0	0	0	1	0	0	0	0	0	0	0	0	0	0	0	0	0	0	1	0	0	0	0	0	0	0	0	0	0	0	0	0	0	0	0	0	0	0	0	0	0	0	0	0	0	0	0	0	0	0	0	0	0	0	0	0	0	0	0	0	0	0	0
ENSG00000146409	1297	933	857	1008	1322	982	1063	1391	1185	882	889	1196	1390	1073	959	953	917	1149	1069	1180	1513	1090	1303	1391	1231	884	1216	1139	1169	1236	1399	1111	1187	1207	1296	987	728	1173	974	1231	1209	1042	1390	1342	1246	1107	1439	1067	1336	1054	1342	1362	1595	1005	830	863	1047	1459	1127	1129	1259	1183	1290	1057	922	1001	1367	770	1333	1244	1050	1175	1504	832	1062	1033	1065	1112	1308	1177
ENSG00000146410	6	5	2	4	4	8	8	37	7	0	10	5	7	4	6	5	3	12	14	4	10	3	11	6	6	0	7	3	7	3	19	5	11	1	7	5	2	8	3	2	4	6	4	4	1	3	7	83	11	3	9	7	7	4	5	7	9	1	7	3	6	6	5	1	1	3	5	6	5	6	5	4	2	1	10	2	1	8	8	7
ENSG00000146411	808	586	692	575	929	697	647	405	646	545	519	895	683	689	826	726	969	874	984	1056	747	903	620	559	1089	727	900	577	698	555	1229	991	650	648	519	550	692	931	628	739	669	532	723	697	821	644	664	302	602	696	693	825	764	745	566	530	712	976	699	720	728	610	679	569	597	731	844	547	611	723	513	580	624	565	550	546	476	708	562	803
ENSG00000146414	4573	4537	3538	3217	4669	4602	4786	4580	4424	3405	3848	4112	4708	4673	4468	4119	3855	4301	3982	4643	5045	4673	3909	4556	5970	3544	4650	4348	3957	3725	4455	4284	4505	4430	3851	3590	3622	4436	3490	4396	4614	4072	4247	4355	4567	4337	5426	3999	4677	3885	5371	4944	5015	4444	3961	4928	4239	5307	4131	4007	5014	4547	4360	4256	4702	4339	4543	3800	3805	4607	3347	4239	4450	4150	3663	3539	3439	3955	4236	4184
ENSG00000146416	1380	1316	1201	1007	1470	1046	1397	1626	1366	1064	1080	1276	1433	1343	1199	1289	1075	1367	1310	1298	1703	1423	1259	1861	1871	894	1514	1584	1172	1353	1434	1294	1589	1728	1513	1125	1088	1295	958	1325	1915	1379	1706	1814	1611	1216	1816	1289	1813	1646	1555	2116	2020	1548	1620	1512	1563	1828	1714	1419	1734	1813	1474	1741	1565	1647	1741	1493	1512	1983	1369	1619	1649	1583	1484	1567	1479	1543	1516	1432
ENSG00000146425	674	655	506	369	532	607	440	679	457	283	446	472	615	442	434	548	357	527	435	446	595	516	390	489	556	353	484	517	392	537	542	394	443	413	438	440	318	459	337	396	380	337	411	310	342	385	425	410	365	242	496	392	365	324	318	421	272	456	300	305	401	339	277	344	304	298	367	243	269	389	254	326	384	339	308	287	274	300	332	328
ENSG00000146426	913	894	895	697	1256	1196	1073	605	925	559	834	783	1037	810	976	1277	948	1050	1081	1378	820	1274	692	716	1044	669	1097	673	1141	988	1169	1407	884	1198	919	656	755	1081	873	1227	2474	2170	2205	1968	2226	2230	3229	2320	2431	2099	2740	2773	2762	2604	1692	2574	2532	2431	2068	2386	2555	2313	2505	1874	2767	2024	2647	2662	2237	2183	1520	2277	1912	2539	2354	1919	1529	2502	2064	3349
ENSG00000146433	5435	3653	3574	3655	5975	4482	4835	4765	5087	2774	4129	3359	5511	5233	3854	5384	4207	4792	5282	5253	5602	5850	3484	4257	6415	2542	5973	4591	5684	4411	5551	4837	4162	4698	4510	3045	3476	5323	3652	4593	4903	3967	3282	3608	4452	3245	4759	3462	4197	2658	4922	4611	5136	4518	3335	4386	3904	5080	4245	3720	4811	4285	4140	4444	4153	2906	4410	3793	3745	4491	4166	3830	3209	4248	3852	3416	2424	3697	3352	3896
ENSG00000146453	105	55	115	67	47	306	149	9	65	31	25	64	153	25	214	53	145	63	72	230	35	58	52	32	62	47	42	22	57	59	318	110	143	44	87	80	84	101	177	44	63	108	212	90	104	89	186	121	165	96	90	121	219	81	122	119	88	162	62	66	119	100	114	59	69	95	82	107	53	121	80	104	84	119	48	63	130	89	118	74
ENSG00000146457	2452	2660	1652	1643	2160	2534	2007	4213	2121	1228	2115	1491	2356	2089	1704	2202	1568	2083	2112	2246	2194	2156	1686	2059	2615	1071	2265	1926	2197	1897	2309	2013	2003	2113	2286	1387	1399	2286	1598	1916	2240	2115	1920	2169	2197	2026	2342	2710	2247	1386	2967	2372	2336	1890	1410	2041	1700	2232	1937	1976	2253	2142	2118	1979	2070	1421	2232	1685	1920	2233	1748	1887	1714	2042	1899	1578	1296	1953	1764	1999
ENSG00000146463	4571	3616	3080	3047	4503	3297	4296	4173	4477	2666	3275	3276	4206	3924	3756	4270	3351	4117	4311	4285	4934	4273	3597	4723	5437	2445	4670	4337	4072	3577	4802	3967	4573	4097	4438	3044	3105	4145	3128	3913	4894	4025	3740	4214	4575	3612	5260	3593	4654	3437	4510	5327	4669	3937	3625	4761	4103	5194	4423	4145	5368	4874	4774	4614	4461	3564	5009	4066	4170	4849	3740	3944	4157	4305	4152	3941	3443	4233	4287	4428
ENSG00000146469	42	125	38	17	41	6	86	74	151	66	84	106	93	142	32	66	13	106	13	54	348	27	119	148	175	17	99	268	60	46	43	22	59	361	246	25	25	21	26	245	727	494	371	764	705	418	795	467	814	338	531	780	556	702	327	774	416	841	579	492	970	810	757	637	863	324	939	925	737	809	673	800	465	943	460	503	503	695	441	637
ENSG00000146476	1280	749	606	719	1203	1113	1130	730	1114	430	763	586	1079	1107	815	1042	817	944	1056	1384	1095	1261	574	917	1381	428	1303	987	1130	951	1187	1102	1008	770	826	586	655	993	798	844	1069	1019	678	915	1224	914	1313	643	1235	706	1126	1201	1117	1043	746	1151	880	1233	926	1004	1275	1131	1027	1087	1126	672	1257	1109	921	1240	1076	1106	741	1061	790	819	667	790	831	1045
ENSG00000146477	114	112	109	65	116	94	95	135	79	100	58	80	126	74	110	142	123	115	135	98	82	98	96	103	130	112	67	163	113	45	127	90	127	68	145	96	98	99	119	95	88	79	100	81	72	60	100	91	96	75	95	86	154	101	35	123	81	113	66	64	95	72	71	60	110	78	66	54	152	97	73	59	64	96	141	67	70	77	65	69
ENSG00000146521	1	2	1	1	4	2	6	1	1	1	1	2	1	1	2	0	3	0	1	1	0	0	5	2	4	0	0	1	2	6	1	1	0	2	2	2	1	2	0	0	0	3	0	0	1	1	0	1	2	2	5	1	1	0	2	4	0	0	5	2	2	2	1	4	1	1	3	0	4	0	1	3	1	0	2	1	1	5	0	0
ENSG00000146530	420	402	415	412	505	413	386	269	506	220	266	321	558	303	363	481	398	391	524	436	392	458	236	215	468	304	533	317	457	418	365	502	295	226	380	292	516	355	387	249	251	196	246	146	215	219	265	92	214	183	143	151	291	146	184	263	126	184	144	149	173	156	125	141	150	242	186	246	169	222	32	196	259	154	202	111	175	130	176	197
ENSG00000146535	1949	3647	2867	1369	2305	1706	1853	2685	1969	2042	2216	2441	2141	1802	2259	2241	2126	1681	1858	2102	2113	2080	2482	3044	2827	3004	2213	2607	1725	1885	2204	2021	2315	2454	2707	2371	1986	1970	1794	2307	1096	1398	1753	1219	1194	1220	1447	1481	1259	1114	1951	1319	1392	1012	1061	1183	1222	1234	1073	1174	1372	1164	1360	1246	1310	1683	1370	1075	1249	1335	1061	1135	1639	1245	1185	988	1258	1154	1317	1324
ENSG00000146540	460	646	1167	606	870	496	630	735	710	562	443	660	708	570	855	846	738	614	834	1088	730	875	682	845	960	955	963	867	990	896	1218	1063	855	1085	995	796	783	931	877	801	917	777	1306	1182	1156	900	1174	989	1306	709	1036	777	875	788	652	975	749	858	759	904	933	872	776	911	919	871	1076	1001	1110	979	766	698	865	680	621	526	657	783	633	666
ENSG00000146555	146	154	124	136	164	54	142	115	133	138	83	213	107	110	140	181	138	138	125	105	282	149	180	461	203	98	111	242	108	261	320	91	340	394	245	311	94	112	83	280	334	399	404	265	225	221	607	430	340	439	373	368	325	297	353	578	439	360	363	269	317	310	379	260	300	493	402	388	408	413	207	317	466	290	326	335	434	261	459	459
ENSG00000146556	125	155	95	76	121	107	106	190	163	106	106	151	113	122	97	123	104	129	106	148	219	128	269	188	161	138	159	191	178	121	178	143	284	176	149	175	124	94	167	170	159	152	141	146	146	149	141	179	195	68	118	138	82	128	80	151	143	124	120	116	189	124	189	129	128	154	130	129	143	145	131	121	132	84	87	79	110	93	146	98
ENSG00000146574	380	498	498	464	754	524	518	625	370	441	395	385	604	678	361	468	456	528	552	541	459	695	392	543	729	243	452	350	380	204	446	491	384	407	437	382	533	680	472	401	292	435	466	582	722	529	575	459	351	451	526	557	610	557	291	380	374	510	517	402	486	406	452	561	545	353	441	381	579	200	358	461	465	522	336	415	469	546	646	389
ENSG00000146576	355	335	295	316	355	271	313	301	352	316	242	329	365	358	338	301	340	339	320	337	383	397	376	450	425	262	374	405	312	389	415	399	403	475	400	380	263	376	365	353	335	374	325	346	284	331	460	398	426	310	373	342	297	337	285	363	310	351	338	306	395	345	351	386	367	355	360	411	346	427	298	324	444	335	269	290	275	327	346	341
ENSG00000146587	1454	1941	1201	1099	1455	1489	1442	1808	1444	913	1349	1293	1498	1295	1743	1377	1128	1393	1296	1298	1622	1396	1357	1577	1567	1234	1339	1377	1524	1165	1442	1249	1618	1476	1537	1132	1188	1411	1221	1357	1532	1759	1305	1277	1408	1451	1763	1574	1653	1150	1995	1797	1445	1378	1489	1495	1232	1646	1364	1138	1581	1463	1408	1273	1235	1392	1500	1196	1418	1440	1099	1219	1511	1253	1166	1146	1203	1352	1263	1251
ENSG00000146592	1663	1391	644	642	1148	1199	1538	3923	1404	1147	732	801	1418	1213	954	1009	829	982	904	1774	1108	990	1452	1655	1673	432	1063	1280	1047	1087	977	890	1977	1175	989	1161	608	719	951	990	765	578	481	629	961	813	816	1537	856	652	559	1043	951	494	612	864	553	882	725	751	688	534	735	829	711	617	772	472	688	868	465	656	984	607	678	601	599	545	1044	573
ENSG00000146618	1	0	1	1	0	1	0	0	0	0	0	0	0	0	0	0	0	0	0	0	0	0	0	0	0	0	0	0	0	2	17	0	0	0	0	1	0	0	0	0	10	5	3	2	1	0	1	0	3	5	1	2	1	0	2	1	1	4	0	0	0	0	1	1	1	5	5	7	2	1	0	2	8	6	1	0	0	0	4	3
ENSG00000146648	2374	2855	2822	1504	2292	1436	2454	2534	2032	3649	1428	3514	2412	1840	2897	2619	3060	1990	2507	1824	3196	1902	2979	4670	3361	4161	1919	3480	1906	2267	2309	2049	3051	2620	3630	3317	2473	1859	2892	3020	1445	1237	1669	1469	1548	972	2047	2061	1563	2467	1127	1519	1552	1263	1382	1478	1816	1496	1654	1246	2085	1490	1399	1953	1273	2792	1926	1210	1515	1885	1220	1339	2430	1327	1382	1646	1920	1458	1901	2393
ENSG00000146666	0	1	2	1	0	0	0	0	0	0	0	0	1	0	0	0	2	0	0	0	2	0	0	0	0	0	0	0	0	4	0	0	0	1	0	0	0	0	0	1	0	2	0	0	0	1	0	1	0	0	0	0	0	0	0	0	0	0	0	0	0	0	0	0	0	0	0	0	0	0	0	0	1	0	0	3	0	0	0	0
ENSG00000146670	24	14	6	11	25	17	19	27	14	15	5	15	40	31	12	5	13	22	4	14	11	14	11	34	21	5	20	33	26	13	11	14	57	29	37	25	6	13	16	36	137	137	76	75	106	123	93	88	125	82	127	162	106	94	91	133	137	104	82	122	138	142	98	144	106	87	92	78	115	117	114	100	79	119	122	94	76	101	82	67
ENSG00000146674	51	207	137	42	48	119	121	277	94	197	121	55	164	48	22	99	20	65	75	55	99	73	397	107	135	204	74	283	35	78	49	42	279	281	272	84	52	31	69	400	338	442	525	264	245	429	464	329	306	373	417	327	523	325	215	584	279	358	333	357	335	384	511	301	414	343	434	374	301	465	302	272	367	352	634	336	214	255	387	367
ENSG00000146676	5504	4502	3928	3822	5422	3791	5564	6524	5390	2976	4468	3897	5304	4662	4350	4815	4657	5326	5513	4786	5575	4750	3821	4702	6499	2681	4988	4301	4888	4413	5915	4957	4394	4890	5278	3623	3921	4932	4284	5384	6560	6447	6476	6026	5860	4817	7221	7684	6039	4977	7271	7735	7180	5647	5398	6632	5956	7509	6708	4976	7126	5865	6031	6141	5889	5136	6271	5294	5413	6029	5388	5631	5427	5855	5745	5503	4817	6256	6388	6473
ENSG00000146677	14	24	14	20	37	11	18	31	26	5	5	7	19	14	15	26	9	7	16	21	21	18	13	21	16	8	11	3	8	12	8	20	10	18	15	2	9	21	14	22	9	17	7	15	17	8	21	10	25	4	10	12	13	13	10	18	4	15	7	14	12	10	11	15	14	9	15	12	4	12	12	8	6	16	13	12	2	6	6	22
ENSG00000146678	2	1	1	0	1	2	1	27	1	4	1	0	5	0	0	1	0	1	0	0	1	2	4	21	1	1	1	13	2	2	1	0	22	8	5	1	0	0	0	1	6	3	1	9	6	9	4	10	1	2	3	5	2	7	2	2	11	4	2	7	2	4	0	0	1	9	4	1	7	1	5	3	5	4	2	5	1	0	1	0
ENSG00000146700	18	25	14	19	25	4	15	15	23	25	15	17	35	27	14	27	14	26	23	29	14	24	21	40	42	14	44	40	19	39	41	31	35	22	20	23	22	25	28	8	36	22	16	25	19	10	33	23	40	28	20	14	22	30	5	22	28	18	23	23	28	18	28	23	20	21	37	24	22	44	23	25	25	28	28	4	18	16	20	14
ENSG00000146701	2733	1990	1776	2085	2846	2342	2444	2795	2775	1372	2129	1789	2725	2309	2204	3326	2035	2743	2736	2894	2854	2830	2045	2854	3604	1378	3118	2731	2923	2618	3103	3196	2867	3259	3122	1716	1905	2902	2218	2220	3651	2963	2675	3340	3218	2961	3903	3090	3691	2055	3722	3323	3100	2827	2322	3341	2610	3281	3071	3045	3890	3358	3496	3196	3146	2475	3411	3015	2923	3864	2928	2833	2302	3016	2609	2255	2005	2954	2661	2902
ENSG00000146707	0	0	0	0	0	2	0	0	0	0	0	0	0	2	0	0	0	0	0	0	0	0	0	0	0	0	0	0	0	0	0	2	0	0	0	0	0	0	0	0	0	0	0	0	0	0	0	0	0	2	0	2	0	0	0	0	0	0	0	0	2	0	0	0	0	0	0	2	0	0	0	0	0	0	0	0	0	0	0	0
ENSG00000146722	0	1	5	4	1	3	1	0	0	2	1	0	1	0	0	3	1	0	0	0	0	2	4	0	0	0	0	0	2	0	1	3	0	0	1	0	0	0	0	1	0	0	0	0	0	0	0	0	0	0	0	0	0	0	0	0	0	0	0	0	0	0	0	0	0	0	0	0	0	0	0	0	0	0	0	0	0	2	0	1
ENSG00000146729	2557	2144	1542	1937	2496	2135	2382	2702	2146	1455	1923	1952	2926	2320	1917	2183	1975	2179	2318	2258	2581	2301	1961	2769	2895	1426	2446	2442	2198	2009	2825	2367	2419	2490	2632	1597	1632	2474	1651	2122	2479	1906	1641	2193	2206	1739	2847	1826	2148	1495	2753	2531	2769	1901	1559	1895	2052	2345	2144	1867	2353	2035	2162	2097	2037	1447	2252	1665	1729	2112	1953	2164	1962	1978	1844	1690	1491	2023	1945	1937
ENSG00000146731	3941	2292	2051	2933	3959	3640	3404	4590	3272	1530	2649	1888	3724	3409	2384	3878	2473	3524	3661	3719	3885	3898	2272	3547	4587	1176	3994	3642	3681	3104	3862	3685	3593	3874	3715	1669	1711	4216	2324	3137	4458	3636	3135	4255	4293	3706	4687	3882	4510	2289	5083	4590	4744	3872	2400	4414	3325	4326	3946	3879	4801	4454	3964	3981	3936	2446	4557	3565	3554	4356	3600	3917	2594	4088	3518	2976	2131	3841	3041	3755
ENSG00000146733	444	338	274	353	509	351	322	314	325	311	225	366	326	414	341	502	342	327	403	450	405	519	397	449	527	263	585	333	370	444	490	440	369	412	336	323	325	486	283	459	316	274	239	323	350	271	389	218	367	271	337	346	267	288	280	338	295	304	243	306	372	425	301	341	349	255	409	268	281	342	280	356	298	296	247	304	328	322	236	397
ENSG00000146755	0	1	0	1	0	0	0	2	1	1	1	0	1	0	1	0	2	1	1	0	0	1	0	5	3	1	1	1	0	2	2	0	0	0	0	1	1	1	0	4	0	0	1	1	0	0	0	2	2	2	0	5	0	1	0	0	2	0	0	2	3	1	0	0	3	1	1	1	5	2	0	1	1	1	0	0	0	0	0	1
ENSG00000146757	837	672	573	584	793	849	742	1686	826	425	724	562	879	829	550	756	614	799	654	710	738	781	588	730	905	369	837	670	755	569	737	638	763	673	635	455	495	788	452	572	754	702	634	803	830	827	900	1010	850	484	1100	792	869	726	558	811	604	1008	751	711	792	632	768	672	672	499	764	610	691	751	618	749	583	680	568	624	543	664	656	739
ENSG00000146776	613	1089	947	473	718	521	643	391	697	613	591	915	775	603	1029	735	961	621	759	584	732	704	657	628	758	927	677	575	611	563	849	751	706	656	664	820	965	696	879	695	540	628	550	442	518	362	504	415	481	688	526	638	581	460	592	527	667	542	570	417	570	497	480	529	475	720	536	368	607	540	372	378	841	474	479	491	704	494	656	503
ENSG00000146802	1873	1793	1316	1524	1704	1665	1975	2156	1913	1119	1807	1522	1951	1895	1569	1459	1491	1891	1764	1910	2145	1978	1583	1687	2137	953	1867	1429	1738	1618	1962	1505	1613	1513	1814	1333	1295	1777	1605	1480	1364	1143	1117	1391	1225	1004	1491	1226	1392	1074	1461	1471	1508	1217	1036	1082	1167	1435	1187	1249	1378	1185	1241	1192	1114	923	1427	917	1160	1314	1174	1238	1323	1065	1323	1102	814	1107	1372	961
ENSG00000146809	1	0	0	0	0	0	0	0	0	0	0	0	0	0	0	1	0	0	0	0	0	0	0	0	1	0	0	0	0	0	0	0	0	0	0	0	0	0	0	0	0	0	0	0	0	0	0	0	1	1	0	0	0	0	0	0	0	0	0	0	0	0	2	0	0	0	0	0	0	0	0	0	0	0	0	0	0	0	0	0
ENSG00000146826	190	260	260	219	330	138	273	216	284	235	145	272	273	279	190	306	251	214	257	247	309	307	344	595	393	188	283	399	223	304	313	291	515	531	458	295	265	262	311	356	369	287	327	367	335	313	432	367	461	298	325	329	296	301	257	327	258	279	315	280	432	358	326	340	392	363	344	338	391	525	286	271	414	340	313	270	326	268	330	355
ENSG00000146828	398	556	494	327	486	378	481	521	536	477	321	530	459	556	665	499	428	435	474	601	634	642	547	812	808	451	726	619	395	563	628	604	879	731	687	602	409	474	451	693	376	418	495	424	446	340	574	345	519	355	397	506	329	359	372	353	339	440	365	376	437	425	402	440	463	529	508	366	406	524	336	391	507	361	336	365	371	346	368	467
ENSG00000146830	894	1512	1509	923	1360	924	1117	1030	1121	1335	772	1581	1052	1159	1846	1189	1426	1132	1047	1485	1382	1340	1453	1782	1887	1725	1366	1540	1190	1293	1524	1366	1815	1693	1979	1931	1456	1319	1534	1583	1107	1293	1784	1209	1138	1115	1417	1514	1289	1205	1302	1168	969	1017	1223	1342	1106	1054	1024	1002	1164	1048	1118	1336	1339	1865	1195	1192	1141	1352	848	910	1906	942	1187	1030	1240	974	1313	1205
ENSG00000146833	610	693	595	436	668	510	467	588	669	502	492	683	508	668	613	569	615	558	548	632	693	675	644	655	752	588	704	702	596	546	620	600	660	642	725	597	571	663	573	652	458	531	525	406	525	438	571	517	594	469	543	554	488	499	421	511	457	475	464	467	490	458	532	419	477	641	518	442	441	481	361	487	577	526	458	493	454	475	498	486
ENSG00000146834	669	618	765	573	823	579	650	695	776	546	433	715	700	752	809	758	664	652	788	879	843	808	776	874	1056	604	841	719	835	772	951	888	909	684	868	575	637	865	719	771	744	747	857	743	720	648	867	754	785	619	682	888	665	653	629	841	656	700	707	614	752	753	918	831	835	659	818	720	694	876	607	581	755	565	724	582	655	709	642	775
ENSG00000146839	0	0	0	0	0	0	0	0	0	0	0	0	0	0	0	0	0	0	0	0	0	0	0	0	0	0	0	0	0	0	1	0	1	0	0	0	0	0	0	0	0	0	0	0	0	0	0	0	0	0	0	0	0	0	0	0	0	0	0	0	0	0	0	0	0	0	0	0	0	0	0	0	0	0	0	0	0	0	0	0
ENSG00000146842	801	676	640	756	970	647	749	971	825	474	584	637	842	795	720	671	680	773	852	951	998	817	658	791	922	407	832	753	861	814	1061	702	840	615	796	559	483	806	647	603	586	534	652	528	671	405	565	420	652	415	609	662	577	509	434	552	473	705	564	495	623	519	552	564	460	361	637	413	561	515	509	561	550	427	455	445	350	522	554	543
ENSG00000146856	333	315	282	370	345	267	372	301	364	285	339	321	411	448	267	427	300	413	449	397	495	381	279	267	433	256	364	299	366	346	347	320	271	288	295	361	199	367	255	284	256	208	258	320	265	186	313	184	286	220	286	233	234	322	177	258	204	337	289	264	336	210	259	268	276	226	297	281	244	336	186	235	261	226	201	248	187	190	296	203
ENSG00000146857	2	0	1	0	6	1	1	9	0	5	2	2	1	6	5	1	2	1	2	6	0	7	0	7	3	2	0	3	2	5	3	5	11	1	4	3	0	1	0	0	2	2	1	0	2	0	0	0	4	0	0	4	0	1	0	0	1	3	0	1	0	1	0	2	6	0	0	2	0	0	0	2	0	0	2	3	0	0	0	0
ENSG00000146858	147	152	186	145	175	125	155	74	182	92	159	178	155	147	236	147	200	178	173	118	169	173	137	98	199	149	157	119	167	161	206	195	160	188	177	173	169	170	161	172	69	65	103	70	62	30	70	59	59	55	89	111	73	76	70	79	41	83	80	46	70	55	73	70	93	60	88	64	59	92	58	46	96	81	99	62	89	68	83	71
ENSG00000146859	111	199	98	101	159	214	116	231	237	169	89	137	231	189	183	80	122	97	146	271	140	208	216	156	198	102	252	196	121	131	158	125	275	122	97	182	76	89	161	130	66	63	122	126	109	147	105	59	160	114	102	113	96	83	76	59	72	106	101	114	133	144	122	111	125	81	182	99	132	141	73	113	121	92	69	87	71	76	129	92
ENSG00000146872	1752	1493	1267	1189	1607	1306	1641	1941	1564	1124	1134	1282	1712	1530	1617	1558	1343	1501	1699	1674	1640	1596	1348	1764	1924	982	1747	1578	1482	1427	1897	1665	1918	1613	1644	1127	1143	1536	1298	1370	1761	1695	1517	1780	1721	1400	2032	1849	1773	1324	1957	1996	2087	1567	1374	1917	1556	1951	1806	1531	1975	1718	1777	1687	1744	1439	1770	1441	1593	1880	1513	1507	1507	1727	1504	1423	1284	1449	1599	1707
ENSG00000146904	2	0	0	0	0	0	1	0	0	1	0	0	0	0	0	0	0	0	0	0	0	0	0	0	0	0	0	0	0	0	0	0	0	0	0	0	0	0	0	0	0	0	2	0	0	0	0	0	0	1	1	0	0	0	0	0	0	0	0	0	0	0	0	0	2	1	0	0	0	0	0	1	0	0	0	0	0	0	0	0
ENSG00000146909	868	803	729	629	850	734	822	905	822	623	556	756	886	730	795	749	773	733	724	751	1105	767	992	1025	933	634	753	888	698	779	921	833	1120	858	907	713	670	802	713	1026	1101	839	979	966	955	750	1071	999	998	794	957	977	921	722	636	1052	872	948	749	752	1251	825	1146	898	924	900	998	896	889	1172	801	744	1119	906	769	840	802	765	749	1174
ENSG00000146910	1	4	1	6	0	0	2	1	2	6	2	1	0	4	3	0	4	3	1	2	2	1	1	2	0	6	0	3	4	2	1	2	0	2	1	2	5	2	5	0	0	0	0	0	0	0	0	0	0	0	1	1	4	0	1	0	1	1	0	0	1	1	0	4	1	0	1	6	2	0	0	1	0	0	0	0	1	4	1	0
ENSG00000146918	493	432	408	497	555	519	518	465	590	306	360	435	701	605	498	570	468	493	512	522	683	546	455	466	807	298	724	509	543	505	606	562	627	504	404	386	472	623	416	501	519	433	455	462	536	474	631	435	567	323	573	467	702	492	379	492	462	527	568	462	546	451	438	420	473	412	518	401	439	599	407	431	462	530	414	349	389	518	391	444
ENSG00000146926	0	0	0	0	0	0	0	0	0	0	0	0	0	0	0	0	0	0	0	0	0	0	0	0	0	0	0	0	0	0	0	0	0	0	0	0	0	0	0	0	0	0	0	0	0	0	0	0	0	0	0	0	0	0	0	0	0	0	0	0	0	0	0	0	0	0	0	0	0	2	0	0	0	0	0	0	0	0	0	0
ENSG00000146938	2590	1787	1931	1773	2333	1710	2220	2248	2297	1400	1920	1842	2692	2129	2651	2129	2316	2271	2870	1961	3451	2581	2132	2646	3230	1529	2694	2772	2206	2198	3428	2680	2609	2489	2868	1593	2279	1994	2100	2002	3039	2496	2139	2242	2335	1963	2776	2449	2394	2128	2841	2904	2712	2241	2073	2475	2415	2752	2710	1866	2993	2314	2521	2223	2304	2193	2701	2225	2220	2621	2221	2184	2307	2408	2194	1977	1959	2235	2291	2346
ENSG00000146950	495	567	657	283	608	328	569	387	612	544	439	597	509	493	791	536	606	545	539	514	572	698	610	788	675	603	557	628	522	480	573	519	706	900	746	626	636	433	686	814	980	1267	1239	786	978	799	1164	822	874	1209	933	1241	971	937	1144	1141	1236	1110	1269	807	1117	1011	944	1131	1161	1521	984	933	1104	1092	749	745	1285	1207	886	1099	1152	1012	1367	1204
ENSG00000146955	0	0	0	2	4	0	0	0	0	2	0	1	1	0	0	0	0	0	0	0	0	0	0	1	2	0	1	0	0	1	0	2	1	0	1	0	0	0	0	0	0	0	0	0	0	0	0	0	1	0	3	3	2	1	0	0	1	1	1	1	1	2	0	0	0	1	0	0	0	1	1	0	3	0	2	0	0	1	0	0
ENSG00000146963	1540	1534	1421	1379	1771	1315	1382	2547	1917	1170	1368	1510	1489	1613	1156	1466	1376	1721	1651	1591	1841	1536	1330	1591	1849	930	1674	1602	1572	1387	1793	1535	1614	1494	1749	1265	1032	1538	1473	1406	1691	1600	1804	1957	1760	1288	1701	1811	2245	1533	1885	2319	1657	1747	1132	1805	1616	1937	1944	1589	2089	1743	1834	1781	1633	1461	1905	1624	1754	1906	1590	1673	1711	1659	1893	1588	1221	1659	1942	1493
ENSG00000146966	806	987	662	489	798	639	888	1046	659	686	598	797	939	879	739	787	583	674	651	803	1078	837	1049	1627	1175	675	836	1113	700	729	807	754	1190	1156	1003	776	537	683	574	1031	844	733	607	718	875	675	1006	757	695	485	797	724	946	656	518	714	569	725	658	700	861	741	793	752	757	710	860	567	702	836	721	673	803	810	544	478	661	598	731	588
ENSG00000147003	14	5	17	15	12	10	23	7	10	15	14	18	29	17	8	15	9	12	28	46	36	20	18	27	27	13	30	21	4	13	25	7	8	19	18	7	32	26	4	9	1	6	8	9	3	1	5	3	1	13	6	2	1	12	4	0	1	8	20	15	16	14	23	15	9	2	7	16	2	3	14	5	12	10	16	2	3	8	12	17
ENSG00000147010	1638	1426	1147	1057	1761	1340	1789	1849	1741	1152	1402	1133	1806	1584	1561	1536	1408	1482	1524	1753	1853	1672	1562	2452	2171	752	1729	1940	1555	1458	1751	1606	2288	1974	1950	1124	1192	1443	1402	1961	1898	1445	1511	1893	1929	1529	2216	1703	2062	1438	1730	2307	1785	1815	1372	2020	1656	1877	1817	1606	1956	1651	1781	1692	2015	1343	1982	1516	1792	1960	1472	1643	1668	1694	1521	1490	1450	1538	1740	1764
ENSG00000147027	8708	5214	3836	6258	8088	5940	6524	7178	7793	4317	4849	6209	6864	6473	5773	6539	5364	7315	7548	7262	8489	7272	5892	6121	7602	4034	8809	6117	7516	7338	8705	6600	5947	5137	6656	4885	4434	7594	5247	6307	3719	2430	2913	3576	3366	2532	3484	2339	3711	2270	3243	3390	3453	2799	2274	2063	2565	4201	2866	2876	3092	2874	3382	2747	2374	2166	3441	1904	2969	2584	2642	2882	3298	2133	2466	2201	2290	3126	3050	3525
ENSG00000147036	192	159	86	102	174	141	383	409	237	203	219	104	286	302	100	142	94	200	159	134	406	144	315	944	313	44	197	598	132	98	165	162	458	392	715	92	46	142	129	245	595	757	688	473	520	626	874	508	528	484	999	634	870	605	364	800	550	619	529	591	631	527	500	548	504	481	527	572	480	455	344	401	363	467	632	484	231	586	595	856
ENSG00000147041	5057	2070	1985	3488	4568	2586	2478	2197	2699	1551	2630	2092	3011	2927	3132	3779	3163	3785	4920	3277	3066	3832	1872	2153	3690	1492	3747	2806	3457	2447	4669	4040	1766	2043	2648	2157	2421	3252	2390	2450	709	397	354	591	624	485	692	455	496	240	567	489	642	711	255	464	482	790	502	466	726	606	676	594	610	308	589	628	504	514	477	584	308	617	425	435	186	551	443	561
ENSG00000147044	3626	2450	2001	2272	3181	2118	3295	2983	2846	1847	2039	2484	3152	2840	2879	3121	2656	3014	2945	2386	3997	2829	2463	3540	3753	1336	3073	3036	2592	2818	3370	2581	3142	3323	3199	1910	2152	2712	2324	2824	3233	2690	2182	2536	2505	1973	3078	2522	2328	2139	2704	3152	2851	2478	2424	2724	2556	3035	2774	2141	3187	2606	2461	2612	2586	2316	2831	2157	2402	2789	2243	2191	2587	2642	2275	2233	1946	2437	2457	2546
ENSG00000147050	1960	1416	1327	862	1432	1605	1419	2411	1375	1548	1338	1178	1804	1497	1764	1183	1605	1306	1597	1487	1992	1350	1732	1437	1739	1129	1362	1937	1088	1580	1745	1056	2130	1465	1644	1095	1217	1260	1361	1357	1599	1024	1577	1133	1253	1396	1466	1594	1285	1591	1541	1422	1689	1203	1485	1215	1530	1311	1553	1182	1607	1189	1652	1063	1229	1434	1367	1362	1105	1679	1224	1137	1666	1139	1415	898	1123	1042	1581	1255
ENSG00000147059	5	3	8	10	6	5	5	21	9	2	0	4	11	8	6	3	11	2	4	11	9	7	15	4	10	4	3	8	5	0	5	16	4	13	7	4	3	10	9	9	21	12	15	31	14	0	19	16	20	4	16	3	26	19	9	8	5	10	20	15	34	15	23	12	22	6	13	30	22	15	14	29	7	12	12	15	2	8	14	21
ENSG00000147065	3881	3900	2720	2037	3051	3230	2444	4815	2654	1419	2345	2112	3183	2134	3181	2739	2184	2503	2476	3049	2269	2294	2130	2417	2507	2093	2421	2486	2295	2348	3500	2650	2735	1986	2911	1946	1748	2327	2266	2017	2035	1719	2039	1420	1323	2046	1852	2293	1923	991	2314	1428	1773	1334	1179	1523	1124	1929	1192	1241	1374	1421	1472	1289	1328	1335	1626	1190	1341	1476	1075	1313	1695	1170	1692	1035	1191	1210	1463	1418
ENSG00000147081	0	0	0	0	0	0	0	0	0	0	0	0	0	0	0	0	0	0	0	0	0	0	0	0	0	0	0	0	0	0	0	0	0	0	0	0	0	0	0	0	0	0	0	0	0	0	0	0	0	0	0	0	0	0	0	0	0	0	0	0	0	0	0	0	0	0	0	0	0	0	0	0	0	0	0	0	0	0	1	0
ENSG00000147082	38	36	6	31	49	33	58	71	46	31	15	33	25	54	39	14	38	48	34	83	41	38	24	90	74	15	41	69	30	47	26	43	78	51	48	36	19	28	25	17	13	16	9	16	33	19	26	49	24	17	15	36	24	23	13	26	36	32	47	27	22	38	28	19	36	40	38	27	23	24	36	31	35	15	20	22	11	30	48	16
ENSG00000147099	865	1193	1131	658	1145	813	1042	895	1082	978	797	1184	984	1041	1006	882	1052	1007	993	917	1321	936	1013	1231	1266	909	943	1048	916	857	1083	788	1090	1111	1086	932	865	986	862	1044	1225	1149	1440	1371	1302	931	1531	926	1361	1458	1243	1503	1442	1298	1182	1415	1385	1655	1316	1131	1407	1262	1243	1305	1280	1503	1427	1130	1276	1314	1108	1033	1594	1143	1188	1143	1332	1091	1456	1131
ENSG00000147100	1015	943	810	663	879	618	823	702	930	414	684	870	1065	768	938	954	925	819	932	731	1142	973	745	764	1039	676	897	700	768	905	972	830	724	900	968	833	933	728	814	925	717	546	596	526	518	392	752	465	522	525	577	627	631	610	585	478	499	617	642	404	671	549	526	548	542	598	570	466	614	576	508	431	676	610	534	463	519	576	555	544
ENSG00000147113	212	299	180	86	267	210	250	206	337	252	116	220	186	143	369	145	167	140	202	425	277	161	311	232	390	342	235	218	187	150	225	215	357	203	299	280	170	154	223	260	157	166	161	143	221	145	220	92	236	133	94	237	95	162	162	198	125	201	149	179	197	156	181	159	181	216	286	114	194	218	109	166	269	160	124	130	154	149	196	176
ENSG00000147117	158	148	125	97	132	104	117	90	100	89	103	123	98	115	106	91	118	100	100	100	134	93	110	147	174	88	119	115	109	98	92	111	85	117	117	71	118	93	68	129	97	96	69	94	119	69	107	81	79	90	92	106	108	91	93	84	136	104	110	76	103	101	72	81	102	114	82	80	67	101	72	94	92	94	89	105	91	85	96	96
ENSG00000147118	458	503	356	299	486	424	424	329	397	339	382	460	470	401	454	432	360	324	396	446	437	415	369	520	468	323	450	494	355	337	525	360	440	466	422	299	313	441	350	429	466	308	402	382	436	358	570	337	445	433	571	542	594	404	445	467	399	510	441	391	417	450	409	417	461	387	478	377	389	408	366	396	414	366	390	374	300	429	427	451
ENSG00000147119	115	121	172	106	209	86	128	149	172	130	90	150	126	140	164	155	117	137	217	192	210	152	124	324	234	137	191	204	238	167	179	182	127	199	197	189	180	204	197	186	186	108	140	144	205	98	267	128	237	138	87	118	126	116	143	94	130	135	135	124	142	126	118	229	136	126	187	124	208	148	127	198	135	119	79	130	136	142	153	139
ENSG00000147121	676	582	565	461	842	680	557	665	677	446	503	516	763	731	577	709	641	696	684	665	721	664	485	644	822	495	693	641	565	551	637	633	608	624	682	435	580	656	547	641	556	517	542	482	600	591	705	504	538	480	745	601	720	582	494	764	612	741	529	495	539	430	545	546	429	557	451	481	445	569	379	451	512	413	549	422	406	443	473	494
ENSG00000147123	716	394	427	601	801	675	605	717	756	307	481	467	749	654	534	785	549	642	672	951	674	923	514	694	981	382	837	776	898	667	950	888	688	841	760	356	421	942	533	658	820	760	662	834	902	748	1117	631	1073	406	925	789	712	676	403	852	590	807	708	737	915	932	817	871	939	534	1006	787	895	898	777	702	569	799	647	599	405	823	553	708
ENSG00000147124	701	614	656	495	733	585	692	498	611	461	477	576	707	679	723	732	563	724	711	680	778	799	598	848	901	445	733	729	709	558	790	810	720	791	697	588	559	723	687	870	906	747	704	730	802	648	1024	552	858	605	854	909	849	768	601	948	716	917	788	694	929	928	829	790	859	635	927	743	785	810	660	768	731	765	639	696	581	664	659	766
ENSG00000147127	0	0	0	0	0	0	0	0	2	0	0	2	0	0	0	2	2	0	0	0	0	0	0	0	0	1	0	0	0	0	0	0	0	0	0	0	0	0	0	0	0	1	0	0	0	0	0	0	0	0	2	0	1	0	0	0	0	0	0	0	0	1	0	0	2	0	0	2	0	0	0	2	0	0	0	0	0	0	0	0
ENSG00000147130	2247	2234	1699	1458	2287	1627	2273	1545	2268	1680	1865	2329	2225	1927	2910	2192	2367	2219	2218	2063	2316	2076	1806	2491	2760	1765	2077	2049	1909	1997	2527	2206	2361	2404	2541	1977	2048	1839	2448	2279	1751	1890	1494	1631	1578	1333	1956	1652	1763	1709	1789	2001	1676	1472	1761	1798	1952	1772	1879	1487	1911	1500	1547	1808	1645	1878	1653	1528	1760	1925	1472	1386	2010	1691	1480	1326	1546	1549	2020	1671
ENSG00000147133	2544	3135	2505	1739	2892	2098	2745	2874	2633	2263	1921	2748	2871	2537	2639	2498	2462	2613	2358	2356	2948	2434	2709	3223	3404	2377	2306	3127	2252	2488	2669	2450	3185	3121	2912	2446	2168	2458	2283	2471	2487	2424	2835	2485	2422	2133	2913	2893	2587	2149	2648	2944	2867	2321	2312	2822	2594	2899	2473	2195	2770	2197	2537	2373	2503	2602	2524	2507	2372	2929	1844	2342	2863	2679	2306	2082	2205	2370	2718	2468
ENSG00000147138	3	3	0	12	15	3	4	6	13	1	1	8	7	9	6	3	8	1	6	5	3	4	8	2	2	4	3	12	1	16	20	8	5	3	1	3	2	2	3	8	2	4	1	11	2	0	2	1	2	2	1	7	3	7	3	1	0	0	1	1	1	1	7	9	0	2	2	2	5	7	1	3	2	1	1	1	3	0	4	3
ENSG00000147140	3582	2945	2401	2945	3989	3323	3213	3989	3732	2038	2769	2635	3976	3853	2946	3704	2772	3572	3589	3739	4328	3712	2864	3828	4717	1845	4125	3869	3610	3245	4025	3384	3527	3438	3525	2311	2434	3611	2590	3208	3168	2808	2889	3422	3157	3049	3839	3171	3641	2202	3614	3514	3498	3033	2234	3259	2583	3405	2930	2933	3739	3152	3174	3086	3237	2415	3538	3085	3268	3546	2697	3078	2774	3170	2800	2443	2072	3035	2859	2994
ENSG00000147144	45	129	112	38	60	22	49	43	70	110	61	110	58	45	75	76	95	59	70	45	85	73	121	144	102	223	71	99	57	63	75	78	124	129	142	135	104	38	81	138	57	68	96	52	60	46	85	77	62	130	48	66	68	57	114	75	59	52	40	49	60	71	42	49	74	163	68	59	84	92	31	44	167	60	76	64	115	44	103	94
ENSG00000147145	64	30	20	55	69	20	30	20	29	9	10	33	13	29	41	60	26	32	43	48	88	36	16	18	27	11	33	34	31	79	165	37	33	29	18	24	35	66	49	38	13	16	17	37	55	15	41	9	67	18	20	23	9	48	3	10	11	49	20	28	59	19	27	7	24	18	48	27	41	38	10	49	14	21	22	10	20	32	53	41
ENSG00000147155	178	77	72	111	170	95	147	150	117	71	104	77	152	121	152	148	120	92	123	143	189	172	106	130	174	31	161	130	156	113	166	182	204	171	124	62	81	144	96	133	194	191	103	153	111	137	136	173	167	76	162	144	152	106	130	130	110	140	138	128	162	156	129	128	166	93	168	114	149	176	158	130	124	202	153	131	77	143	116	95
ENSG00000147160	2	0	1	0	0	0	1	1	0	0	1	1	1	1	1	1	1	5	0	0	0	0	0	0	1	0	0	0	0	0	0	0	0	0	0	3	4	0	0	0	0	0	0	0	0	0	1	0	0	0	1	0	2	0	0	0	0	0	0	0	0	0	1	1	0	0	0	0	0	0	0	0	0	0	0	0	0	0	0	0
ENSG00000147162	11525	11212	10669	7733	11907	10499	12127	9332	11679	8028	9104	9404	12811	10738	11068	11767	9352	11292	10010	12637	12430	12343	9394	10494	13729	7773	11835	10453	11409	9371	13448	12231	12160	12397	11064	9158	8669	11394	10960	13012	12493	12313	12973	11687	12069	10018	14658	10770	12180	11415	13956	14242	14647	12251	10561	14343	11414	13691	11487	11227	13913	12674	12372	12734	12419	12582	13249	11302	11680	13724	10745	11502	12302	12668	10976	10422	9683	10977	12377	13949
ENSG00000147164	1428	1109	859	1052	1521	1194	1240	1474	1374	839	846	910	1283	1292	1058	1213	1022	1156	1310	1270	1389	1291	1102	1525	1699	719	1557	1452	1166	1064	1470	1179	1672	1496	1524	907	866	1312	972	1217	1953	1435	1319	1604	1831	1367	1988	1422	1805	1117	1730	1765	1731	1560	1207	1586	1425	1870	1611	1475	1853	1798	1759	1584	1603	1175	1881	1600	1569	1799	1338	1417	1393	1706	1383	1399	1081	1535	1415	1552
ENSG00000147166	6	25	17	1	14	5	9	15	9	28	10	27	11	26	22	14	26	6	20	7	21	13	18	24	14	17	8	22	17	10	9	17	31	11	24	15	18	16	9	22	9	13	15	14	7	6	14	16	9	10	6	7	2	21	4	12	11	10	11	3	13	19	14	22	5	12	15	7	7	12	4	5	7	6	10	8	10	11	6	9
ENSG00000147168	3	2	0	0	0	1	0	1	1	0	1	1	0	0	1	0	1	1	0	0	0	4	1	0	1	0	0	0	0	0	3	1	2	1	0	2	0	1	0	1	0	1	0	0	0	0	0	0	2	0	0	0	0	0	1	2	1	0	0	0	1	1	1	1	0	0	1	0	2	4	0	0	0	0	0	0	0	1	0	1
ENSG00000147174	151	169	208	130	184	179	188	92	139	159	94	212	141	131	241	193	161	151	126	179	136	178	149	167	238	191	193	160	127	95	154	182	176	216	182	171	153	237	168	278	231	155	210	161	184	257	224	207	177	192	273	219	258	180	172	184	180	133	128	109	190	232	203	233	246	257	253	140	150	188	93	195	231	192	177	158	200	236	162	250
ENSG00000147180	2134	1473	1276	1674	2058	1512	2091	2624	2107	1089	1820	1433	2250	2410	1371	2025	1408	2159	2004	1688	2697	2164	1494	2154	2905	825	2333	2270	1937	1788	2228	1883	1951	2479	2072	1233	1160	1917	1364	1643	2720	2046	2062	2440	2540	2002	2953	2069	2742	1535	3072	2829	2927	2498	1563	2680	2156	2841	2423	2246	2717	2501	2469	2424	2588	1430	2887	2247	2200	2668	2299	2509	1864	2596	1985	1981	1333	2217	2199	2172
ENSG00000147183	2	0	0	4	4	0	0	0	0	0	0	0	0	0	0	3	1	2	0	0	2	0	0	0	0	0	0	0	0	2	1	0	0	0	0	3	0	4	0	0	0	0	0	0	0	0	0	0	0	0	0	0	0	0	0	0	0	0	0	0	0	0	0	0	0	0	0	0	0	0	0	0	0	0	0	1	0	0	0	0
ENSG00000147202	4577	2832	2644	2540	3786	3230	3258	2225	3217	1768	3012	2539	3980	2333	4175	3739	3451	3521	4146	3639	2934	3778	1854	1787	3294	2105	3404	1983	3593	2684	4843	3720	1942	1822	2616	2436	3280	3427	3567	2714	1220	1163	1294	1094	1125	866	1367	1005	1156	995	1343	1260	1209	1243	1040	1427	1046	1439	1076	1053	1468	1202	1367	1279	1192	1092	1123	1110	1184	1171	1046	1135	1185	1116	1132	961	946	1119	1213	1442
ENSG00000147206	2	2	5	0	4	0	0	1	3	1	0	0	2	4	0	1	0	1	0	2	0	2	1	0	0	1	1	1	5	0	0	0	0	0	1	1	0	4	0	0	0	0	0	0	0	0	0	0	4	0	0	0	0	0	1	0	0	0	0	1	1	1	1	0	1	0	3	0	0	1	0	1	0	0	2	1	1	2	0	3
ENSG00000147223	1	0	3	1	0	1	1	1	0	2	0	3	0	1	0	3	2	2	0	1	3	0	5	1	0	2	1	0	1	1	0	0	1	0	1	1	0	1	0	1	0	0	0	0	2	0	0	0	0	0	0	0	0	0	1	0	1	1	0	0	0	0	0	0	0	1	0	0	0	0	0	0	0	0	0	0	1	0	0	0
ENSG00000147224	1490	781	668	1058	1540	1137	1191	1495	1243	500	931	665	1475	1275	880	1562	894	1196	1445	1239	1459	1373	894	1436	1765	384	1452	1324	1326	1168	1357	1199	1559	1509	1403	595	579	1439	918	927	1580	1213	930	1364	1377	1123	1463	1203	1484	711	1523	1459	1351	1281	752	1296	962	1474	1234	1229	1548	1338	1238	1208	1328	666	1440	1133	1099	1464	1154	1243	895	1338	1095	905	698	1187	942	1076
ENSG00000147231	2150	1057	1088	1898	2766	1524	1608	1761	1962	777	1531	1380	1550	2006	1390	2888	1536	2430	2378	1850	2790	2600	1128	1668	3150	899	3177	1970	2280	2352	2055	2370	1395	1436	1474	1101	1611	2629	1233	1299	448	309	450	593	459	418	533	333	471	261	420	502	387	430	246	442	357	508	370	404	594	482	531	409	540	302	466	451	403	537	279	520	418	425	310	241	243	399	311	393
ENSG00000147234	237	1095	319	116	183	261	323	484	223	335	360	389	511	260	198	293	198	274	132	108	452	170	463	837	372	304	194	593	120	224	105	91	403	503	693	305	210	190	223	478	228	431	382	207	222	254	300	437	255	294	425	246	294	175	265	316	276	217	281	153	255	214	164	241	214	403	267	185	307	184	177	172	371	182	199	211	316	190	326	245
ENSG00000147246	12026	3292	3616	7554	10365	7385	6103	4546	6082	2538	4354	3412	8342	5341	8730	7997	8023	7289	12671	8354	6580	7743	2624	4546	8129	2106	6675	4675	8042	5572	12580	10777	4500	4373	5927	3481	5513	10722	7202	3631	472	329	227	406	403	256	246	260	359	238	313	423	445	428	221	334	251	407	417	402	495	368	357	357	307	220	484	289	275	342	295	240	379	340	298	301	185	508	209	238
ENSG00000147251	4009	2256	2569	3075	4058	3281	2585	1813	3275	1274	2298	2968	3122	2598	3672	4246	3622	3193	4408	3962	2807	3519	1808	1938	3853	1917	4511	2398	3714	2665	5543	4939	1992	1539	2301	2444	2751	3551	3443	2315	812	479	592	715	634	676	781	553	842	344	832	995	778	685	449	643	550	829	685	715	889	647	701	772	794	396	935	744	692	804	637	706	404	710	606	603	352	649	610	763
ENSG00000147255	1307	875	536	948	1035	337	779	874	662	800	599	1056	727	724	538	661	902	616	1169	470	1351	1089	1033	1640	1134	679	926	1326	654	902	390	948	780	981	984	469	603	735	457	486	180	151	127	132	214	148	303	205	206	137	215	256	225	143	107	210	205	239	186	107	244	181	135	160	159	173	278	123	230	210	156	210	222	239	153	130	148	246	187	128
ENSG00000147256	445	215	321	675	687	33	294	305	472	152	519	520	380	803	96	774	309	500	326	67	1233	784	564	1160	1354	304	949	1296	508	637	89	170	391	583	532	270	441	526	34	206	59	27	28	42	24	42	54	52	41	37	64	55	71	46	26	31	45	61	36	39	85	72	65	53	114	23	55	67	55	24	19	96	35	66	47	27	29	35	22	46
ENSG00000147257	88	34	12	14	36	35	85	87	29	62	22	68	57	40	22	50	69	40	38	37	127	37	71	79	104	22	40	82	32	72	28	38	67	48	94	33	30	46	14	28	9	19	8	16	22	26	11	13	39	5	13	30	12	30	13	30	7	28	17	11	31	22	23	17	13	31	34	15	20	22	20	26	9	40	30	14	17	32	16	10
ENSG00000147262	0	0	0	0	0	0	1	0	0	0	0	0	0	0	1	0	0	0	0	0	0	1	0	0	0	0	0	0	0	0	0	0	1	0	0	0	0	0	0	0	0	0	0	0	0	0	0	0	0	0	0	0	0	0	0	0	0	0	1	0	0	0	0	1	0	0	0	0	0	0	0	0	0	0	0	0	0	0	0	0
ENSG00000147274	5235	4031	4060	3921	5355	4748	4994	4595	4885	2891	3710	4187	5362	5121	4602	4958	4290	4444	4609	5228	5803	5604	4265	4639	6723	3132	5593	4871	4745	4551	5220	5008	4511	4366	4749	3911	3653	5308	3646	4220	3834	3031	3824	3818	3877	3312	4890	3178	4128	2827	4281	4513	4437	3821	2658	3881	3380	4132	3440	3518	4432	3763	3967	3764	3887	3016	4446	3549	3617	4106	3134	3771	3565	3510	3437	2840	2815	3780	3507	3451
ENSG00000147316	957	907	606	743	963	939	962	1030	938	643	750	884	1028	901	850	923	860	1042	937	1026	981	842	757	856	1101	710	989	860	829	684	1077	1061	1058	955	904	765	770	899	799	795	956	806	863	865	900	732	1073	901	1010	733	965	1188	962	816	756	1027	808	1188	804	844	1136	825	925	878	879	777	1029	834	831	1007	775	869	887	854	723	719	727	757	852	876
ENSG00000147324	114	36	47	75	83	160	107	203	24	32	96	47	80	48	41	111	35	82	83	105	101	107	70	5	62	92	84	47	38	47	54	14	101	38	46	41	74	79	80	67	138	86	50	113	120	128	159	133	4	43	125	60	91	93	48	130	80	129	102	107	112	114	100	3	82	92	114	64	60	101	68	32	101	66	45	44	69	122	124	99
ENSG00000147364	2449	2038	1785	1498	2285	1685	2311	2244	2421	1479	1841	1762	2217	1948	2313	2043	1874	2003	2076	2113	2320	1923	1783	2263	2493	1230	1952	2220	1830	1699	2164	1971	1993	2402	2298	1675	1498	1905	1741	2176	2624	2594	2150	2021	2374	1899	2685	1955	2496	1917	2510	2759	2592	2146	2209	2345	2385	2556	2350	2034	2377	2118	2264	2228	2209	1684	2282	1922	1989	2531	1911	1809	2010	2274	2102	2017	1658	2100	2105	2240
ENSG00000147378	0	0	0	0	0	6	1	0	0	0	0	0	0	0	0	0	0	0	0	1	1	0	1	0	0	0	0	1	0	0	1	0	0	0	1	0	1	0	0	1	1	8	7	3	5	9	3	10	0	6	10	6	3	4	2	6	1	6	5	10	3	9	3	0	13	6	5	7	8	15	3	0	1	3	6	1	3	3	9	1
ENSG00000147381	0	0	0	0	0	0	0	0	0	0	0	0	0	0	0	0	0	0	0	0	0	0	0	0	0	0	0	0	0	0	0	0	0	0	0	0	0	0	0	0	0	0	0	0	0	1	0	0	1	0	0	0	0	0	0	0	0	0	0	0	1	0	0	0	0	0	0	1	0	0	0	0	0	0	0	0	0	0	0	0
ENSG00000147383	353	253	182	270	347	221	305	455	285	148	240	195	345	264	223	281	264	247	338	329	342	270	301	393	364	173	283	317	258	299	312	357	492	427	365	223	223	276	211	331	478	385	236	383	363	326	355	367	402	280	491	420	380	349	326	322	347	346	425	331	459	322	288	383	376	282	396	308	336	396	362	340	312	426	381	295	200	340	275	313
ENSG00000147394	321	274	246	226	304	247	221	266	304	196	197	233	342	251	305	310	293	322	312	295	246	233	197	256	299	166	352	234	204	288	296	249	239	185	301	243	237	298	278	185	129	98	113	141	126	75	129	141	139	120	121	151	156	127	98	123	90	145	92	132	137	111	86	108	127	126	146	101	85	106	110	87	112	123	126	100	90	117	139	62
ENSG00000147400	1894	704	818	1547	1819	1130	1008	1207	1222	587	833	992	1282	1093	986	1788	1112	1293	1670	1141	1688	1537	893	1009	1511	523	1395	1297	1409	1721	2089	1357	960	1122	1064	907	634	1568	745	870	1115	813	804	1033	1096	969	1210	791	1117	558	1069	1103	1051	983	628	971	779	1145	887	980	1156	963	981	980	966	658	1061	790	885	1071	841	895	736	898	829	667	587	804	714	809
ENSG00000147403	4734	4353	3955	3797	5656	5037	4291	5128	4502	2828	3372	3320	5033	4874	3795	5166	3485	3745	4590	5696	4180	4150	3091	4274	5005	2930	4960	4541	4445	3735	4843	4724	4957	4217	4571	3097	2747	4695	3880	3882	3137	2935	3669	3222	3309	3269	3796	2640	3550	2013	3422	3221	3237	2883	1866	3367	2436	2778	2646	2745	3203	2735	2768	3214	2850	2682	3674	2872	2866	3064	2447	2777	3265	3324	2823	2530	1939	2917	2846	3201
ENSG00000147408	1365	1497	1868	1100	1553	1304	1930	1980	2954	1675	1849	2000	2245	2258	1748	1736	1951	1940	1619	1520	1840	1315	1549	2029	2375	2162	2102	2141	2098	1637	1771	1712	1533	2652	2847	2020	1239	1342	1550	2765	2402	2056	2252	2213	2246	2166	2758	1912	3102	2070	2831	2600	2914	2443	2053	2313	2660	2765	2359	2123	2437	1894	2105	2499	2172	2461	2566	1833	2878	2534	2325	2265	2364	2290	2555	1981	1684	2095	2659	2243
ENSG00000147416	9080	4399	4446	6643	9959	7567	7625	9170	8415	3386	6271	4386	8261	7999	5675	9479	6265	8343	9296	7933	9253	8560	5708	10284	11944	2555	10096	9233	8305	7430	8764	8435	10718	12374	9900	3859	5057	9493	6017	8133	17452	14674	11916	16933	15901	14932	18169	14614	17895	9669	18978	18889	17287	15272	10478	17256	13572	16411	15729	15396	18430	15984	16277	16028	16761	9099	18132	15394	14990	18177	14319	14139	10818	16633	14134	12762	8698	14877	12913	14489
ENSG00000147419	2190	1177	914	1326	2279	1781	1998	2336	1707	909	1427	943	2114	1934	1196	2150	1225	1879	1817	2351	1863	2037	1285	1735	2555	786	2053	1892	2055	1607	1922	1753	1968	1824	2040	1101	1059	1971	1362	1519	2733	2182	1611	2538	2644	2231	3170	2412	2604	1460	3028	2874	3091	2487	1530	3064	2056	3061	2598	2732	3041	2712	2684	2363	2740	1551	2911	2394	2502	2734	2203	2391	1660	2553	2251	2206	1275	2357	2111	2264
ENSG00000147421	1858	3052	2100	1217	1915	1425	2254	2304	2019	1930	1804	2140	2278	1792	2207	1944	1749	1796	1725	1539	2303	1562	2283	3581	2428	1867	1740	2540	1451	1686	1742	1520	2853	2646	2763	1859	1642	1480	1625	2522	1840	2093	2063	1368	1699	1405	2069	1638	1550	1831	1968	2069	2022	1429	1835	1828	1833	2009	1942	1332	1912	1506	1627	1762	1681	2180	1766	1372	1579	1716	1282	1554	1910	1559	1652	1553	1586	1530	1893	2062
ENSG00000147432	4	1	2	0	1	0	10	1	2	0	1	1	0	4	5	2	0	5	1	3	2	4	0	6	2	1	1	1	0	5	1	0	3	51	0	1	1	2	0	18	32	26	23	39	23	21	33	13	29	35	43	30	37	35	42	41	12	33	35	34	63	50	37	52	45	30	66	30	36	75	57	33	29	44	24	31	27	39	39	36
ENSG00000147434	2	5	1	2	8	0	11	20	1	6	2	1	8	3	1	3	1	3	5	1	10	4	32	33	8	1	3	30	0	2	4	5	92	40	13	1	0	6	0	20	26	31	28	32	43	31	54	15	46	25	24	25	38	50	15	49	25	50	49	23	26	20	44	32	25	22	44	51	28	29	22	34	8	35	19	20	11	48	21	36
ENSG00000147437	133	107	69	93	175	83	120	85	93	69	87	109	139	95	100	127	111	140	131	78	82	93	83	143	147	109	101	129	131	75	119	131	143	67	129	85	64	76	86	114	68	58	59	53	47	63	62	66	47	50	61	63	48	47	55	59	78	62	57	55	59	60	42	52	50	45	59	64	46	50	24	52	55	59	70	48	76	49	57	55
ENSG00000147439	407	713	461	272	406	338	348	551	338	291	304	408	480	384	529	435	370	351	314	426	451	371	285	414	467	412	381	421	303	343	424	309	353	456	424	475	354	368	358	363	328	479	429	329	393	393	475	430	368	338	445	369	437	368	334	424	278	437	294	319	428	366	313	396	407	470	389	415	361	383	276	356	443	421	321	305	377	347	425	354
ENSG00000147443	0	3	0	1	2	4	2	2	8	6	1	3	3	9	4	0	2	2	1	9	5	2	2	6	2	2	6	1	2	5	4	3	29	4	2	0	4	1	1	3	1	2	0	3	1	7	9	4	6	0	0	5	0	0	1	1	1	0	2	2	3	1	2	2	2	2	4	3	2	4	3	4	5	4	1	1	5	4	4	7
ENSG00000147454	2108	2844	2090	1222	2186	2909	2009	2310	1651	1215	2281	1787	2238	1352	3008	2089	2022	1933	2076	2245	1609	1670	1407	1618	1878	1798	1705	1548	1924	1508	2465	2024	1783	1194	2010	1781	1726	1722	2124	1787	1327	1649	1673	1316	1321	1613	1712	1774	1463	1086	2201	1631	1440	1018	1472	1431	1269	1645	1342	1227	1494	1322	1379	1336	1316	1528	1419	1374	1272	1474	1208	1163	1430	1231	1295	1138	1293	1072	1365	1446
ENSG00000147457	1100	858	797	693	1048	891	1047	1107	1076	648	841	803	1200	1103	854	1220	831	978	1030	1096	1354	1056	870	1257	1362	520	1075	1098	1050	971	1219	1017	1168	1396	1314	738	759	1068	846	1131	1352	1168	1137	1287	1257	1085	1614	1222	1499	909	1381	1435	1457	1174	948	1335	1143	1247	1259	1058	1532	1351	1240	1269	1367	1015	1436	1142	1253	1402	962	1027	1031	1269	1177	994	873	1086	1041	1198
ENSG00000147459	2886	3913	1551	1427	2595	2920	3917	5095	3514	4337	1366	1933	3199	4804	2113	2076	2223	2116	1881	5203	2577	3925	4336	5069	5356	1446	3145	4579	2617	2627	2051	2714	6116	3788	3287	3629	1677	2334	2244	3616	1625	1253	1646	1260	1799	1642	2090	1403	2033	2103	1197	2415	1581	1133	1101	1673	1423	1528	1429	2123	1606	1672	1755	2015	2019	1763	2464	1370	1709	1971	992	1758	2507	1620	1596	1805	1363	1622	2164	1995
ENSG00000147465	204	120	105	144	246	174	139	174	172	99	145	122	223	165	185	202	170	171	249	200	192	210	195	405	225	135	196	258	179	191	200	206	528	291	300	100	113	184	191	137	241	221	182	271	258	164	274	195	272	160	211	205	296	222	141	251	225	222	241	253	274	227	223	207	245	186	264	294	192	259	185	222	127	245	203	175	137	200	220	194
ENSG00000147471	1688	1201	1207	1168	2028	1442	1291	1231	1539	849	1208	992	1355	1220	1250	1589	1234	1231	1730	1532	1620	1675	1173	1506	1793	834	1844	1374	1743	1403	1820	1716	1633	1603	1373	968	996	1716	1161	1436	1512	1376	1464	1572	1640	1201	1485	917	1657	1065	1687	1673	1348	1326	1025	1398	1111	1478	1310	1300	1860	1526	1518	1486	1583	974	1736	1311	1469	1611	1301	1414	1355	1440	1262	1235	972	1462	1314	1542
ENSG00000147475	1993	1566	1305	1575	2103	1425	1504	2158	1953	1363	1093	1683	1610	1781	1570	1652	1447	1781	1805	2022	2254	1822	1538	1906	1997	1308	1935	1771	1744	1805	2422	1824	1729	1521	1704	1470	1102	1725	1401	1460	1462	1206	1340	1455	1629	1036	1490	1113	1650	1038	1329	1579	1375	1361	1008	1069	1190	1579	1440	1434	1521	1251	1366	1169	1048	1070	1439	996	1360	1434	1186	1259	1394	1086	1257	964	1009	1290	1411	1264
ENSG00000147481	3660	2376	2228	2188	3505	2942	2864	2670	2860	1969	2347	2214	3452	2525	3306	3240	2697	3146	3353	3271	2912	3042	1993	2420	3399	1711	3203	2401	3349	2250	3841	3126	3029	2374	2441	1988	2383	3674	3116	2425	3326	2604	2560	3155	3012	2389	3976	2930	3272	2664	3042	3647	3721	3179	2364	3798	2599	3137	3034	2791	3616	3168	3213	2857	3103	2834	3226	2820	2941	3031	2406	2668	3126	2973	2280	2713	2601	2577	2931	2886
ENSG00000147485	36	51	32	34	52	45	47	58	50	50	50	57	74	58	55	46	55	55	40	38	46	44	77	117	55	30	44	63	38	14	52	24	111	123	58	44	43	34	47	90	67	82	66	55	64	61	100	60	50	52	95	82	79	61	50	51	83	74	87	46	71	61	88	60	58	52	52	36	79	97	46	45	71	75	66	52	67	59	86	43
ENSG00000147488	4463	4134	1264	2215	3990	3725	6086	4798	4665	4193	2018	2305	3803	6813	3425	2516	2562	3244	3126	7295	3914	4867	4862	6354	7059	1279	4722	5224	3060	3660	3256	4165	7746	4776	2903	3886	1562	3247	2451	3795	1628	1230	1167	1528	2355	1832	2448	1034	2351	1719	1125	3262	1371	1349	1416	1540	1409	1856	1945	2257	1877	1873	1841	2076	2294	1482	3006	1458	1689	2353	1594	2392	2582	1745	1293	1695	928	1587	2105	1790
ENSG00000147509	1067	1017	883	738	1141	1093	714	687	886	381	690	751	783	555	904	1212	872	893	1002	1295	643	1117	484	393	951	1021	1054	473	1143	753	1517	1428	606	429	662	675	941	954	1042	722	357	463	332	386	332	383	445	377	435	246	521	359	468	334	225	207	272	389	281	327	371	359	404	277	276	346	421	177	347	302	288	369	402	182	303	271	299	190	332	267
ENSG00000147526	11791	11800	8606	6567	9741	12218	10083	14219	9316	8577	9177	8355	13975	8609	9913	10537	9210	8853	9172	10785	9637	9715	8275	9205	11642	8715	9442	8919	7823	7900	9954	9377	10120	11350	10968	8605	8444	8829	8886	10062	14394	15804	12785	12930	12829	13879	15621	15869	12651	12250	17949	16050	20482	11959	12235	16298	12606	16193	12907	11686	14374	12688	12884	13526	13126	13167	13810	11571	12009	13764	10447	11109	13174	13262	13269	11933	10581	12298	13177	13370
ENSG00000147533	2814	1609	1120	1479	2045	2415	2989	3568	2358	1797	1574	1318	2263	3136	1656	1837	1510	2014	1665	3102	2236	2436	1750	3025	2637	943	2452	2385	2080	1971	2368	2336	3627	2292	1986	1528	1334	2321	1527	1887	1896	1418	1512	1884	1931	1891	2767	1772	2424	1351	2120	2603	2064	1869	1177	1763	1597	2163	1649	2178	2027	2096	1817	2034	1847	1185	2278	1514	1809	2252	1889	2115	1876	1845	1404	1620	1195	1748	1733	1813
ENSG00000147535	421	473	486	392	491	427	398	494	552	425	342	556	385	406	428	493	370	426	476	538	538	509	448	435	633	503	498	461	480	389	598	449	470	510	434	449	343	510	370	418	285	320	414	478	390	311	418	386	518	383	428	411	320	353	270	415	318	426	318	406	430	310	462	372	384	360	425	362	408	376	288	352	452	440	309	307	390	315	355	442
ENSG00000147536	41	41	17	40	33	32	40	41	38	23	26	29	52	44	32	16	23	28	24	44	39	42	44	43	50	18	51	61	40	41	40	33	76	61	53	22	18	27	16	32	30	24	20	11	35	19	29	22	19	27	18	28	28	9	21	6	21	28	27	24	22	36	28	40	27	15	25	29	32	43	16	35	24	12	20	17	25	19	29	21
ENSG00000147548	9841	9040	7220	6501	10036	8383	9253	8266	9157	5999	8027	7383	9722	9002	8850	9256	8221	9441	9115	9094	10384	9426	7464	10198	11417	5875	9173	8878	8015	7310	8791	8329	9375	9672	8938	6906	6812	8851	7244	9791	10886	9763	10073	10020	10593	8879	11602	9333	9843	8826	11882	11772	11609	9864	8812	11362	9778	12381	9981	9040	11287	10613	9568	10001	10126	9477	10641	8589	9257	10267	7722	9009	9975	9630	8689	8503	8089	9547	9648	10626
ENSG00000147570	0	0	1	0	2	2	0	2	0	0	0	0	0	0	2	0	0	0	3	0	0	0	1	2	1	0	0	0	0	0	6	1	0	0	0	1	0	1	2	1	1	1	2	3	2	5	0	1	4	1	4	1	5	5	0	2	2	2	1	1	8	4	3	3	8	4	2	3	0	1	3	2	3	6	4	2	0	6	1	3
ENSG00000147571	44	3	17	41	37	31	31	45	35	8	23	10	32	11	30	91	21	65	28	40	56	24	18	79	84	16	87	74	45	41	72	72	66	96	46	25	19	32	25	93	131	95	74	256	102	40	181	117	192	55	64	183	77	100	48	155	47	138	98	61	185	148	141	94	208	63	207	147	219	112	140	195	156	177	26	108	145	104	101	75
ENSG00000147573	3	1	6	4	3	1	0	0	2	0	0	2	1	0	0	6	1	7	0	2	3	0	2	1	1	0	2	2	1	1	6	3	3	1	4	3	3	1	1	0	4	6	0	3	8	4	1	1	6	0	0	0	3	4	0	1	0	3	1	4	0	3	4	2	5	2	4	5	10	1	1	4	10	2	3	2	2	2	2	0
ENSG00000147576	176	172	184	166	210	191	164	193	175	182	168	223	214	159	212	249	219	218	197	163	210	178	195	244	239	191	197	204	180	222	347	208	244	241	169	249	182	234	173	179	122	118	198	164	176	133	210	136	145	147	177	145	189	147	126	226	144	249	126	135	158	117	141	172	130	167	143	107	179	210	103	164	261	147	149	121	151	171	154	109
ENSG00000147586	154	155	113	114	180	144	191	296	172	85	132	126	182	158	167	170	136	176	151	167	173	159	154	151	189	117	206	198	156	114	225	164	164	193	178	134	88	151	145	152	158	139	113	148	151	129	190	127	156	98	188	146	159	129	90	114	133	127	116	138	171	142	133	133	143	114	147	151	140	151	162	143	122	135	137	128	86	107	135	120
[truncated: 11,016,212 more chars]
