## Supplementary material for "Functional genomic mechanisms of opioid action and opioid use disorder: a systematic review of animal models and human studies": Code and data: single_cell_studies.xlsx

### Sheet: Avey_sc_mice_DEG
D1 Morphine Activated MSNs vs other D1 MSNs			Microglia			Macrophage			Endothelial			Mural			VLMC			Ependymal			Astrocyte_Vim			Astrocyte_Synaptic			Astrocyte_Major			Astrocyte_all			NSCs			Activated MSN			D1 MSN_Crymlow			D1 MSN_Crymhigh			D2 MSN_Calb1+			D2 MSN_Cartpt+			D2 MSN_Tac1+			GABA interneuron			GABA Other			OPC			NFOL/COP			MFOL_1			MFOL_2			MOL			MO_all
GENE	log2FC	p-value	GENE	log2FC	p-value	GENE	log2FC	p-value	GENE	log2FC	p-value	GENE	log2FC	p-value	GENE	log2FC	p-value	GENE	log2FC	p-value	GENE	log2FC	p-value	GENE	log2FC	p-value	GENE	log2FC	p-value	GENE	log2FC	p-value	GENE	log2FC	p-value	GENE	log2FC	p-value	GENE	log2FC	p-value	GENE	log2FC	p-value	GENE	log2FC	p-value	GENE	log2FC	p-value	GENE	log2FC	p-value	GENE	log2FC	p-value	GENE	log2FC	p-value	GENE	log2FC	p-value	GENE	log2FC	p-value	GENE	log2FC	p-value	GENE	log2FC	p-value	GENE	log2FC	p-value	GENE	log2FC	p-value
X1700016P03Rik	6.49088	1.50482e-09	Adprh	-2.80846	0.00619395	Ccdc88a	9.54431	0.0615646	Timp3	0.726903	1.57994e-08	Angptl4	7.86165	5.43863e-05	Trmt112	-9.11125	0.0244122	mt.Rnr1	0.78828	0.0455444	mt.Rnr1	0.903571	0.000493014	Nfkbia	-8.33697	0.07341	Cdkn1a	1.30575	1.28196e-09	Cdkn1a	1.21468	1.59517e-09	mt.Rnr1	0.976605	1.77989e-08	Nars2	2.95613	0.0121062	Actb	0.379543	7.55478e-10	D4Wsu53e	0.657774	1.58272e-09	Akap9	0.41258	1.10433e-09	Ppia	0.527396	5.7023e-06	Lrrc17	-7.3917	9.52244e-09	Ttc8	5.71969	0.140191	mt.Rnr1	1.0298	9.22e-09	Cdkn1a	7.80936	0.0027973	Pxmp4	7.70919	0.00809864	Cdkn1a	2.31435	1.45488e-07	Cdkn1a	2.22482	1.15607e-09	Cdkn1a	2.44516	4.15797e-09	Car2	-0.494449	5.21e-10
A030009H04Rik	0.922723	1.50482e-09	Endod1	-2.4426	0.00619395	Nampt	9.88038	0.0615646	mt.Rnr1	0.853321	3.93587e-07	Ppp6r3	-7.10825	0.0286153	X1810058I24Rik	-9.14438	0.0258568	Tsc22d3	0.945936	0.0496123	Lgals8	-7.7449	0.0112957	Nsf	8.6665	0.07341	Fzd2	0.703095	1.28196e-09	Fzd2	0.67482	1.59517e-09	Kcnq5	5.16655	0.00203145	Nefm	0.482315	0.0121062	Akap9	0.411172	7.55478e-10	Pcp4	0.595129	1.58272e-09	Atrx	0.476053	1.10433e-09	mt.Rnr1	0.55842	6.45886e-05	Calr	-0.499018	0.00580581				Hcn2	5.67952	0.0184807	Kit	-6.3412	0.0027973	Cdkn1a	7.3958	0.0120986	Phactr3	0.9453	4.06845e-05	Sgk1	0.953492	1.15607e-09	Phactr3	1.44779	4.15797e-09	Cdkn1a	2.40632	5.21e-10
Cartpt	5.31361	1.50482e-09	Ntrk2	-2.50717	0.00619395	Acap2	9.74595	0.072736	Rgcc	0.695299	0.00251963	Dkc1	-6.84619	0.052811	D14Abb1e	-8.44861	0.0258568				X1810043H04Rik	-7.71263	0.0249289	Hr	8.93012	0.153052	Tsc22d3	1.00442	1.28196e-09	Tsc22d3	0.978489	1.59517e-09	Pdzd4	5.04054	0.00261912	Synm	2.83166	0.0121062	Atrx	0.537686	7.55478e-10	mt.Rnr1	0.563806	1.58272e-09	D4Wsu53e	0.666475	1.10433e-09	D4Wsu53e	0.589443	0.000572998	X4933439C10Rik	-5.17731	0.0180814				Klf3	-5.02419	0.0203886	Camk2a	-7.15338	0.0326078	Sema5b	-6.23629	0.0564356	Tma16	1.49944	0.00017665	Map7d2	0.858143	1.15607e-09	Sgk1	0.933021	2.37894e-07	Itgad	1.12075	5.21e-10
Actb	0.445452	1.50482e-09	Thy1	-2.52869	0.00619395	Stmn1	9.84677	0.072736	Ccdc88a	0.853321	0.00544244	C330007P06Rik	7.63236	0.0613564	Strn3	9.01185	0.0258568				Pde1b	-7.32538	0.031325	Cul3	8.50174	0.279976	mt.Rnr1	0.803537	1.28196e-09	mt.Rnr1	0.641079	1.59517e-09	S100pbp	4.88302	0.003063	X4922501C03Rik	2.80054	0.0218371	D4Wsu53e	0.600943	7.55478e-10	Ppia	0.438516	2.16975e-09	Pcp4	0.539527	1.10433e-09	Ptgds	0.9307	0.00537281	X2810032G03Rik	-4.55354	0.0190553				Gm26924	0.686536	0.0556998	Irf2bp1	-7.05966	0.0326078	Gm10036	7.17644	0.0615844	Eri1	-6.25853	0.011763	Mt1	0.540312	1.15607e-09	Ttr	6.98157	3.58905e-07	Map7d2	0.857045	5.21e-10
Pcsk1	4.54998	1.50482e-09	Plekhb1	-2.65781	0.00823584	Ndufs8	9.9812	0.0912024	Fkbp5	1.13776	0.010287	Cluh	-7.89441	0.0613564	Tvp23b	-9.04498	0.0258568				Agap1	-7.22857	0.0355681	Nop58	7.64497	0.329926	Fkbp5	1.47315	1.58479e-09	Fkbp5	1.28216	1.60642e-06	Bmp2k	4.78851	0.00566219	Ephx1	2.78498	0.0297412	Klf9	0.411172	7.55478e-10	Ptgds	0.877032	0.000162793	mt.Rnr1	0.444316	1.10433e-09	Pcp4	0.434326	0.0149847	Hspa5	-0.467829	0.0190553				Agt	4.64972	0.0865048	Urgcp	-5.99759	0.0326078	Nbas	7.45848	0.0615844	Mat2a	0.782317	0.0143325	Phactr3	1.43024	1.15607e-09	Fancc	-6.9494	0.000271047	Mat2a	0.593339	5.21e-10
Fos	4.19998	1.50482e-09	Rbfox3	-2.58249	0.0111282	Rilpl2	9.71234	0.0912024	Comtd1	-4.86709	0.0110583	Col4a5	-6.81343	0.0613564	Xrn1	9.04498	0.0258568				Mphosph6	7.77717	0.0355681				mt.Nd5	0.46873	1.35267e-08	Ralbp1	0.776043	1.60642e-06	Jph1	6.26917	0.00566219	Nefl	0.373405	0.0344475	Map1b	0.4428	7.55478e-10	Bloc1s1	0.814387	0.00154511	Map1b	0.41258	1.19976e-09	Pcnxl2	-5.89443	0.0210579	Lurap1	5.45801	0.0190553				Ddx59	5.21143	0.0865048	AU040320	-5.99759	0.0335248	Zbtb18	-6.487	0.0615844	Bach1	7.04085	0.0180472	Sgk3	1.01706	1.15607e-09	Itgad	7.81807	0.00114014	Mt1	0.560376	5.21e-10
Fosl2	4.04089	1.50482e-09	Cdk2ap2	-2.55021	0.0120168	Scaper	9.54431	0.0912024	Xdh	0.726903	0.0182548	Galnt18	-6.94446	0.0613564	Gpn3	-9.01185	0.0393725				Rhbdd2	7.7449	0.0355681				Ralbp1	0.803537	2.14617e-08	D4Wsu53e	0.641079	2.50664e-06	Zbtb20	0.661571	0.00701064	X1110002L01Rik	2.86277	0.0348542	Pcp4l1	0.379543	7.55478e-10	Map1b	0.281903	0.00227967	Calr	-0.41258	2.96519e-08	Gpr88	-0.37228	0.0213954	Zfp959	-4.6471	0.0190553				Tmem181b.ps	-5.39867	0.124125	Acd	-6.27873	0.0335248	Asxl3	7.08242	0.0917823	Phyhipl	-0.782317	0.0180472	Tma16	2.00233	1.15607e-09	Map7d2	0.772155	0.00114014	Phactr3	1.41742	5.21e-10
Btg2	3.8818	1.50482e-09	Gabbr1	-2.80846	0.0139918	Ube2d2a	9.17464	0.0912024	Cbfa2t2	5.05672	0.0317906	Smim5	-8.15647	0.0613564	Blvrb	-8.31608	0.0508515				Ttll7	-7.1963	0.0355681				Ubc	-0.602653	1.67546e-07	mt.Nd5	0.404892	5.32974e-06	Ankrd13a	5.04054	0.0126893	B3galnt2	2.73831	0.0348542	Plcb1	0.379543	7.55478e-10	Fnbp1l	-0.438516	0.00365091	Gcc2	0.50779	1.23845e-07	Gfer	5.4601	0.0243973	X4933407L21Rik	-5.45801	0.0257681				Akr1b10	5.42987	0.222425	Cdc42ep3	6.5911	0.0335248	Clip4	-6.86306	0.0917823	Scrg1	1.20607	0.0393088	mt.Rnr1	1.14419	1.15607e-09	Mat2a	0.675636	0.00114014	Sgk1	0.988899	5.21e-10
Nr4a3	3.69089	1.50482e-09	Ddx27	-2.49641	0.0144275	Baz2b	9.71234	0.094287	Slc2a1	0.600485	0.0317906	Snhg1	-7.99268	0.0613564	Praf2	-9.01185	0.0508515				Tsc22d3	0.935842	0.0427218				D4Wsu53e	0.669615	5.30392e-06	Zbtb20	0.67482	1.31413e-05	Gm5263	5.48159	0.0271767	Col4a2	2.80054	0.0348542	mt.Rnr1	0.4428	7.55478e-10	Uba52	0.814387	0.00365091	Klf9	0.380843	1.23845e-07	Fabp3.ps1	5.11885	0.0323626	Adc	-4.42878	0.0257681				Nars2	5.46108	0.222425	Ntn1	-4.65438	0.0335248	Ptcd3	6.45566	0.122706	Gpr37l1	-7.13864	0.0871286	Itgad	1.01706	1.9755e-09	Sgk3	0.900848	0.00154674	Sgk3	1.05483	5.21e-10
Nr4a1	3.65907	1.50482e-09	Hs6st1	-2.36728	0.0144275	Dnajc13	9.81316	0.094287	Tfrc	-0.695299	0.0317906	Vps13c	6.55138	0.0613564	Usp5	-8.58114	0.0814219				Zbtb20	0.677678	0.0427218				Zbtb20	0.569172	2.59506e-05	Ubc	-0.472374	5.19647e-05	Caskin1	5.16655	0.0294883	Htr2a	2.86277	0.0348542	Ppia	0.379543	1.2752e-09	Pcp4l1	0.281903	0.00398699	Tpr	0.444316	8.09163e-07	Ccdc88c	5.64624	0.0410397	Clec16a	6.08178	0.0257681				Alkbh3	-5.24264	0.241047	Dmap1	-6.15378	0.0388001	Cnn2	-6.36165	0.141378	Rapgef6	-6.48671	0.192683	Epb4.1l4a	4.76746	1.58937e-07	Tma16	7.39982	0.00155863	Tma16	1.87891	5.21e-10
Egr2	3.37271	1.50482e-09	Mapkap1	-2.51793	0.0144275	Klf10	9.94759	0.094287	Cdkn1a	0.600485	0.0378089	Zfp37	-6.74792	0.0613564	Itgav	-8.97872	0.0885333				Lrrn3	-7.35765	0.058255				Gjb6	0.435249	0.000170544	Dclk1	0.472374	0.000108972	Nkd1	5.6076	0.0294883	Jup	-2.69163	0.0348542	Rock2	0.379543	1.2752e-09	Ftl1	0.595129	0.0043077	Rgs4	0.380843	8.98922e-07	Ints4	-5.49113	0.0475295	Egr1	0.561395	0.0257681				Cx3cr1	-4.5561	0.241047	Rpsa.ps10	-6.77853	0.0426958	Ldlrap1	7.64651	0.159044	Fam131a	-6.97566	0.269888	Rtn4	-0.476746	1.52035e-06	mt.Rnr1	0.546943	0.00472484	mt.Rnr1	0.692229	5.21e-10
Npas4	2.92726	1.50482e-09	Rabggtb	-2.32424	0.0144275	Ppp3cb	10.0148	0.094287	Dmpk	-4.9303	0.0378089	Zfp664	-8.15647	0.0613564	Fundc1	-8.81306	0.103936				Anxa6	-7.32538	0.0600097				Arl4d	5.32344	0.000285912	Calr	-0.506115	0.000822652	Zfp287	4.88302	0.0335443	Pde1c	-0.43564	0.0348542	Golgb1	0.474429	1.57039e-09	Grcc10	0.532484	0.0043077	Hsph1	-0.380843	2.50498e-06	Dancr	-5.52215	0.0504104	Gpr135	-6.0194	0.0257681				Fam109a	-3.96318	0.241047	Actn1	-6.77853	0.0438643	Zfp938	7.17644	0.159044	Skiv2l	-7.17124	0.269888	Fam107a	1.14419	2.21479e-06	Mt1	0.579116	0.00776559	mt.Co1	0.428523	6.47e-10
Junb	2.8318	1.50482e-09	Snx30	-2.58249	0.0144275	Rassf3	9.20824	0.094287	Efcab2	-5.72041	0.0378089	Pex5l	-7.30479	0.0771575	Gulp1	-8.31608	0.120443				Cnot7	-8.00306	0.0600097				Mxd4	0.569172	0.000311198	Zbtb16	1.24842	0.00111412	X9230114K14Rik	4.94603	0.0335443	X4922501L14Rik	2.87833	0.0363838	mt.Nd1	-0.4428	1.68609e-09	Calr	-0.344548	0.00505859	Pcp4l1	0.285632	2.64495e-06	Enpp2	5.18089	0.0504104	Luzp2	-4.08571	0.0257681				Gm3940	-5.27384	0.241047	Bod1	-6.90348	0.0438643	Avl9	-7.42714	0.168244	Srfbp1	6.84527	0.338771	Mat2a	0.508529	3.15202e-06	Polr3e	0.611289	0.00975714	Rtn4	-0.461486	7.33e-10
Eif1	0.731814	1.50482e-09	Tmem179b	-2.49641	0.0144275	Tnfaip3	9.24185	0.094287	Mal	0.474067	0.0378089	Mysm1	-7.53409	0.0873516	Lamtor1	-8.34921	0.120443				Dnajc24	-7.71263	0.0600097				Mfsd2a	0.502211	0.000504298	Gm11627	0.539856	0.00119062	Hunk	4.94603	0.0335443	Cplx2	0.264495	0.0363838	Arid4b	0.537686	3.03588e-09	Gcc2	0.407194	0.0064539	Rbfox1	0.285632	3.32407e-06	Map1b	0.37228	0.0622231	Edil3	-5.36444	0.0263817				Ppia	0.40568	0.241047	Ccdc88a	0.655986	0.0438643	Kcnj12	6.98841	0.168244	B3galt5	6.87787	0.340649	Opalin	-0.508529	4.02995e-06	Rars	-5.88768	0.0169043	Pnpla2	1.38446	2.62e-09
Arc	2.79999	1.50482e-09	X1810043H04Rik	-2.58249	0.0150031	Tuba1c	9.67874	0.094287	Immp2l	-4.8987	0.0381594	Dhx30	-6.68241	0.0887279	Mcfd2	-8.58114	0.120443				Sox21	7.90625	0.0600097				Cpe	-0.301327	0.000523044	Atp5g2	1.85575	0.00139091	Xkr6	4.94603	0.0335443	D1Ertd622e	2.61384	0.0363838	Tpr	0.4428	6.65241e-09	Mt1	0.375871	0.00792721	Ankrd12	0.41258	4.72389e-06	Cln5	5.27396	0.0654712	Gm9846	-5.58276	0.0263817				Siah2	5.71073	0.241047	Dsel	6.65358	0.0438643	Zmat1	7.33313	0.168244	Arhgef19	-6.81268	0.397445	Nfkbia	0.667445	2.57896e-05	D4Wsu53e	0.611289	0.017429	Mxd4	0.659266	3.88e-09
Egr4	2.79999	1.50482e-09	Rab18	-2.64705	0.0158122	Crnkl1	9.24185	0.0944155	Plat	0.600485	0.039919	Setd8	-6.94446	0.0887279	Pdxp	-8.44861	0.120443				Nrarp	7.29311	0.0701255				Dclk1	0.46873	0.000523044	Hspa8	-0.371151	0.00337108	Sgpp1	5.41858	0.0335443	Fhit	2.53605	0.0363838	Gcc2	0.474429	1.75567e-08	Ddx5	-0.250581	0.0102581	Syne1	0.349106	8.71785e-06	Csdc2	5.4601	0.0746008	Krba1	-4.45997	0.0263817				Slc35f6	5.64832	0.241047	Eif3j2	-6.3412	0.0438643	Cep63	-7.23911	0.188209	Meaf6	-6.64969	0.416597	Mxd4	0.699228	2.58987e-05	Suz12	-6.20941	0.0406914	D4Wsu53e	0.494449	2.03e-08
Fosb	2.67271	1.50482e-09	Dtnbp1	-2.69009	0.0171163	Ccny	9.81316	0.0994897	Synm	0.663694	0.0437595	Erich1	-6.78068	0.0898933	Yipf3	-9.14438	0.120443				Pdcd6ip	-7.06722	0.0716143				Med15	-5.45736	0.00098523	Sdc4	0.371151	0.00382127	S100b	-1.98471	0.0390672	G2e3	2.5516	0.0363838	Rbfox1	0.316286	4.9554e-08	Hsph1	-0.313226	0.0102581	Hspa8	-0.285632	9.23328e-06	Gfra1	5.55317	0.0771966	Ppia	0.374263	0.0263817				Zfp524	5.24264	0.241047	Hba.a2	-6.18502	0.0438643	Gm20515	7.01975	0.188209	Erbb2ip	-0.717124	0.42525	D4Wsu53e	0.508529	3.4807e-05	Actr8	-6.59549	0.0501197	Tmeff2	-0.560376	2.46e-08
Gad2	0.795451	1.50482e-09	Nxf1	-2.62553	0.0171163	Fip1l1	8.93939	0.0994897	Lix1	-4.86709	0.0440292	X2.Mar.1	-7.66511	0.0898933	Hars	-8.68053	0.126934				Apip	-7.90625	0.0725115				mt.Co1	0.401769	0.00131923	mt.Co1	0.33741	0.00422366	Nup188	4.85152	0.0390672	Gmppb	3.01836	0.0363838	Calr	-0.379543	1.12794e-07	Ubb	0.219258	0.0135552	Plcb1	0.317369	1.14178e-05	X2810408M09Rik	5.08782	0.0928807	Rfwd3	-4.49116	0.0263817				Phf13	-5.30505	0.246535	Hbb.bt	-5.06047	0.0438643	Gm9774	7.08242	0.188209	Rpl10.ps3	-6.16075	0.42525	mt.Co1	0.41318	3.83034e-05	Atrip	6.14507	0.0501197	Fkbp5	0.955935	4.03e-08
Midn	2.57726	1.50482e-09	Derl2	-2.63629	0.018339	Mknk2	9.94759	0.0994897	Mthfd1	-5.30955	0.0440292	Mrpl3	-7.07549	0.0898933	Hsd11b1	-8.77993	0.126934				Bnip3	7.93852	0.0725115				Hspa8	-0.401769	0.00177636	Klf13	1.21468	0.00482251	Znrf2	4.85152	0.0390672	Grip1	2.64495	0.0363838	Cplx2	0.284657	1.12794e-07	Smarca5	0.407194	0.0148539	Prrc2c	0.349106	2.00469e-05	Gm10083	5.33601	0.133588	Rgs16	-5.70752	0.0263817				Acox3	5.52349	0.253437	Lmcd1	-6.43491	0.0438643	Palm2	6.98841	0.188209	Samd4b	-6.48671	0.453371	Zbtb16	0.667445	4.20012e-05	Mlx	6.24159	0.0501197	Arrdc2	0.692229	1.01e-07
Mbnl2	0.795451	1.50482e-09	Itga9	-2.41032	0.0193762	Nus1	8.87218	0.0994897	Nek7	0.63209	0.0448444	Ncf2	-6.87895	0.0898933	Afap1	-9.01185	0.13377				Hars	-7.80944	0.0846393				Nfkbia	0.535692	0.0032292	Mfsd2a	0.472374	0.00657523	D1Ertd622e	5.07204	0.0390672	Rab33b	2.89389	0.0363838	Dgkb	0.284657	1.19138e-07	Ccne1	-4.1659	0.0298229	Ppia	0.285632	2.90374e-05	Gm1840	5.61522	0.133588	Sh3gl1	5.95702	0.0263817				Dnajb3	-5.30505	0.253437	Lrrc17	-6.80976	0.0438643	Zeb1	-6.42432	0.188209	Ttll5	-6.71489	0.453371	Synm	0.858143	5.49858e-05	Slc25a17	-7.07809	0.0501197	Zfp365	0.593339	1.01e-07
Nap1l1	0.859087	1.50482e-09	Sucla2	-2.25968	0.0193762	Rbm7	9.04021	0.0994897	Tinagl1	0.537276	0.0496033	Ptpla	-7.43582	0.090039	Elf2	-9.14438	0.13377				Sorbs2	-7.519	0.0846393				Sdc4	0.368288	0.0039148	Atp1a2	0.236187	0.00809563	Zfp46	5.07204	0.0390672	Tsc2	3.11171	0.0363838	Man1a	-0.569314	6.42768e-07	Gm20417	0.751742	0.0298229	Cplx2	0.285632	3.6134e-05	Hba.a1	-5.08782	0.133588	Slc22a3	-5.70752	0.0263817				Ankrd28	5.24264	0.265564	Mrps10	-6.90348	0.0438643	Calcoco1	-6.39298	0.203428	Fam179b	6.16075	0.45343	Phf7	4.7039	7.73647e-05	Slc5a3	-6.9494	0.0501197	Arid5b	0.659266	1.97e-07
Tiparp	2.54544	1.50482e-09	Ndufb4	-2.65781	0.0228253	Soat1	9.57792	0.0994897	Cldn12	-4.67746	0.0528843	Ankrd10	-6.74792	0.0911266	Ufm1	-9.01185	0.138839				Tmem19	6.74451	0.0846393				Calr	-0.46873	0.00581008	Gjb6	0.404892	0.0113341	Zfp668	5.26106	0.0390672	Ttf1	3.06504	0.0363838	Ptgds	0.6642	6.44885e-07	Gm10036	1.31555	0.0303461	Rasd2	0.317369	5.23923e-05	Hmgxb3	5.39806	0.133588	Slit2	-5.36444	0.0263817				Fxyd5	-5.27384	0.265564	Nle1	-5.21665	0.0438643	Ckmt1	-7.33313	0.203428	Jph4	-7.04085	0.45343	Ptpn11	0.540312	7.73647e-05	Ttll5	-6.40245	0.0554284	Fam107a	1.41742	1.97e-07
Nnat	2.38635	1.50482e-09	Cryba4	-2.74389	0.0235942	mt.Rnr1	1.24345	0.0994897	Egflam	-5.34116	0.0528843	Cck	-7.27203	0.0911266	Ctxn1	-8.6474	0.144087				Fam107a	0.613138	0.093476				Gm11627	0.569172	0.0116718	Sparc	0.506115	0.0133183	Heca	5.79662	0.0390672	Unc119b	-3.14283	0.0363838	Bod1l	0.411172	1.28085e-06	mt.Co1	0.281903	0.0303461	Slc4a4	0.380843	8.66593e-05	Oma1	-5.24294	0.133588	Snx21	4.49116	0.0263817				Mlc1	-5.18022	0.265564	Papolg	-6.30996	0.0438643	Cspg5	-6.92573	0.203428	Ninj1	-7.13864	0.45343	Selm	0.603878	0.000190241	Chmp1a	-6.91722	0.0666373	Scrg1	0.857045	1.97e-07
Plk2	0.922723	1.50482e-09	Kif1a	-2.59325	0.0235942	Cwc15	9.91398	0.103482	Nudt16	-6.03646	0.0528843	Cep104	-7.04273	0.0911266	X4930523C07Rik	9.04498	0.156636				Igsf8	-7.84171	0.093476				Gm20594	4.18509	0.024891	Zfp758	-4.82496	0.0149483	Lgi1	6.17466	0.0390672	Gpr6	-0.637901	0.0365995	Trim2	0.379543	2.03734e-06	Tmf1	0.595129	0.0361493	Osbpl8	-0.41258	0.000120629	Prkdc	5.39806	0.133588	Spred3	-5.30206	0.0263817				A330008L17Rik	-5.80435	0.270944	Pcbd2	-6.3412	0.0438643	Wwp1	7.08242	0.209716	Stxbp3b	7.07345	0.45343	Mns1	4.73568	0.000310147	Maea	-6.88505	0.0666373	Cryab	-0.29667	3.72e-07
Rnd3	2.2909	1.50482e-09	Man1c1	-2.62553	0.0237677	Upf3b	9.44349	0.103482	Zfp398	-4.8987	0.0528843	Clns1a	-7.40306	0.0911266	Gclc	-8.41548	0.156636				Ireb2	-6.93814	0.100426				Ptplb	0.368288	0.0434182	Ptn	-0.269928	0.0170962	Adam15	4.78851	0.0399199	Arnt	2.56716	0.0403716	Ccdc104	0.347914	5.834e-06	Eif1	0.219258	0.0383355	Rgs20	-0.50779	0.000130714	S100a1	5.55317	0.133588	Tonsl	-4.6471	0.0263817				Ptgds	1.18583	0.276234	Rnf141	-5.77893	0.0438643	Nup133	6.98841	0.212342	Tmeff2	-0.651931	0.45343	Znfx1	1.08062	0.000324659	Mboat2	6.78853	0.0666373	Zbtb16	0.659266	5.18e-07
Scg2	2.19544	1.50482e-09	Pgd	-2.75465	0.0242704	Vps29	9.40988	0.103482	Gsta4	-0.663694	0.0592141	Ercc5	7.04273	0.0911266	Hnrnpl	-9.04498	0.156636				Atat1	-6.90587	0.102234				Mrpl41	0.502211	0.0475451	Mxd4	0.472374	0.0180374	Dock9	4.88302	0.0399199	Syne1	0.280054	0.0403716	Ftl1	0.632572	9.31526e-06	Vps8	-0.563806	0.0383355	P2ry1	-0.729948	0.000226267	Spock3	-0.403303	0.133588	Tspan6	-5.70752	0.0263817				Phf7	5.18022	0.284069	Tpd52l1	-5.27913	0.0438643	Dimt1	7.05108	0.219943	Ctdspl2	6.84527	0.462731	Zfp365	0.603878	0.000414113	Phf17	-6.37028	0.0666373	Polr3e	0.494449	7.64e-07
Sf3b1	0.922723	1.50482e-09	Slc43a2	-2.3888	0.0242704	Pik3ca	9.91398	0.106867	Irx3	5.18314	0.0592141	Hmox2	-6.71516	0.0911266	Jup	8.38235	0.156636				Tet1	6.71224	0.102234				Usp36	4.95515	0.0475728	Gm20417	0.641079	0.018152	Pus1	4.94603	0.0399199	Uty	2.87833	0.0403716	Gapdh	0.347914	9.31526e-06	Nrgn	0.501161	0.0442793	Dgkb	0.253895	0.00024202	Stxbp6	5.33601	0.133588	Zfp790	-5.89465	0.0263817				Map1b	0.40568	0.289411	Trub1	6.3412	0.0438643	Fam43a	-6.42432	0.219943	Gtpbp8	-6.51931	0.462731	Pnpla2	1.33489	0.000499078	Klf3	-6.85288	0.0674098	Fabp5	-0.560376	1.61e-06
Tomm70a	0.763632	1.50482e-09	Map3k1	-2.51793	0.024621	Zcchc11	9.94759	0.106867	Kremen1	-4.55105	0.0592141	Nvl	-7.10825	0.0911266	Pdgfrl	-9.14438	0.156636				Tmem158	-7.16403	0.102234				Lrrc8a	1.07138	0.0485641	X2.Mar	0.438633	0.0528537	Nkrf	5.00904	0.0399199	Zbtb45	-3.01836	0.0403716	Prrc2c	0.347914	9.43222e-06	Golgb1	0.344548	0.0730488	Gapdh	0.317369	0.00024202	Mtss1	-5.52215	0.135563	Rps3a3	-5.42682	0.0287763				Heca	5.49228	0.30753	Lpl	-6.18502	0.0439632	Mipep	-6.51834	0.219943	Prpf18	6.74748	0.462731	Zfp598	4.67211	0.000625544	Pbx3	-6.4668	0.0674098	Nfkbia	0.626302	2.76e-06
Dusp14	2.03635	1.50482e-09	Thra	-2.84074	0.024621	Rragc	9.24185	0.116157	Plcb4	0.568881	0.0592141	Stk40	6.94446	0.0911266	Polr2e	9.04498	0.156636				Arhgef4	-7.61582	0.118614				Sc4mol	0.334807	0.0552455	Nav2	1.58583	0.0528537	Notum	5.38708	0.0399199	Zfp608	2.38046	0.0403716	Ssb	0.316286	4.05675e-05	Insl6	4.41648	0.0730488	Man1a	-0.539527	0.00134025	Srcap	5.36703	0.14265	Maob	-5.67633	0.0312443				Kif13b	-5.49228	0.30753	X2610524H06Rik	-6.49739	0.0508077	Ttr	7.5525	0.219943	Rhot1	-7.10604	0.462731	Cryab	-0.286048	0.00117956	Slc25a46	-7.39982	0.0674098	Selm	0.494449	6.07e-06
Dusp6	1.9409	1.50482e-09	Apod	-2.62553	0.0284598	Aff4	9.24185	0.131549	Plcl2	-5.24635	0.0592141	Thsd7a	6.58414	0.0911266	Scube1	-9.11125	0.156636				Apbb1	-7.90625	0.138855				Etnppl	0.502211	0.0888227	Rab11b	-0.539856	0.0650157	X1810026J23Rik	5.98564	0.0399199	Eps8	-2.70719	0.0426343	Slc4a4	0.347914	7.51785e-05	Fdft1	0.469839	0.0763084	Rock2	0.285632	0.00134025	Mospd2	-5.21192	0.143262	X2010015L04Rik	-0.779715	0.0336136				Atp8a2	5.80435	0.312108	Akr1b10	-6.15378	0.0508077	Prpf4	7.64651	0.245032	Sgk1	0.74972	0.462731	Arrdc2	0.603878	0.00187158	Tenm4	-6.9494	0.0674098	Pdxk	0.593339	6.18e-06
Egr1	1.90908	1.50482e-09	Arhgef6	-2.34576	0.0284598	Azin1	9.0066	0.131549	Bod1l	0.663694	0.0891423	Tmem51	-8.25474	0.0911266	Rasgrp2	-8.54801	0.164135				H13	-7.77717	0.138855				Gm10036	5.18951	0.0888227	Lrrc58	0.371151	0.0718133	Slc7a4	6.14316	0.0399199	Sfxn1	0.466757	0.0426343	Gstp1	0.474429	8.10273e-05	Cycs	0.313226	0.0862564	Prkcb	0.285632	0.00153402	Nprl3	5.36703	0.143262	Vwc2l	-5.36444	0.0336905				Rnd1	5.61711	0.312108	Caap1	6.40368	0.0508077	Timm17b	6.7377	0.256778	Supt7l	-6.5845	0.462731	Dym	-4.86281	0.00187158	Ccdc85b	-7.04591	0.0692573	Phyhipl	-0.560376	9.62e-06
Kcnf1	1.78181	1.50482e-09	Ighm	-2.74389	0.0284598	Birc6	9.24185	0.131549	Clip1	0.474067	0.0891423	Tpd52	-7.04273	0.0911266	Marf1	-9.11125	0.172289				Hirip3	-6.77678	0.138855				Atp1a2	0.200884	0.0948051	X6030458C11Rik	-4.62252	0.0813978	Rmdn1	5.13505	0.0462922	Srfbp1	2.92501	0.0426343	Myt1l	0.253029	8.10273e-05	Hnrnpd	-0.344548	0.0862564	Ftl1	0.571264	0.00247939	Smpdl3b	-5.61522	0.143262	mt.Tc	-5.30206	0.0350514				Hist1h1e	3.90077	0.317207	Cdk5rap3	-6.37244	0.0508077	Egr1	7.17644	0.259299	Itgb1bp1	-6.97566	0.481587	Fkbp5	1.14419	0.00191557	Sema7a	-6.69201	0.0692573	Ptpn11	0.461486	1.12e-05
Ppm1l	1.78181	1.50482e-09	Wac	-2.72237	0.0284598	Bmp2	9.67874	0.131549	Darc	-5.37276	0.0891423	Tead1	7.07549	0.0930571	Scn2a1	-8.44861	0.172289				Fam216a	-7.90625	0.146227				Klf13	1.27227	0.0948051	Klf9	0.404892	0.0820616	Strada	5.22956	0.0462922	Tinf2	2.78498	0.0426343	Ktn1	0.379543	9.8594e-05	Rps6ka6	-3.72739	0.0862564	Psip1	0.285632	0.00297887	Tonsl	-5.08782	0.143262	mt.Rnr1	0.436641	0.0369165				Mad2l1bp	5.39867	0.317207	Eef2k	-5.62274	0.0508077	Cand1	7.11376	0.264744	Mt1	0.554141	0.481587	Atf5	4.67211	0.00191557	Ide	-6.8207	0.0716894	Htra1	0.527413	1.41e-05
Rgs2	1.68636	1.50482e-09	Jup	-2.29196	0.029064	Cpeb2	9.0066	0.131549	Mdk	-4.45623	0.0957706	Adarb1	-6.9117	0.0955355	Dpp7	-8.28295	0.180116				Gm11273	7.48673	0.146227				Ctnnd1	-1.80796	0.108628	Cnih2	-5.02741	0.0849861	Npas3	5.5761	0.0462922	Mgat5b	2.66051	0.0427605	Nefm	0.4428	0.000118841	Shisa9	-0.438516	0.0934174	Golgb1	0.349106	0.00328291	Rgs4	0.65149	0.180308	Galnt14	-5.23969	0.0378539				Rps8	0.468092	0.318078	Ephb6	-6.06007	0.0508077	Clcn6	-7.48982	0.264744	Xab2	-7.26903	0.481587	Arid5b	0.603878	0.00205615	Nt5c3	0.611289	0.0776828	Synm	0.758156	1.85e-05
Rheb	1.62272	1.50482e-09	Cltb	-2.73313	0.0317645	Dirc2	8.90578	0.131549	Ppfibp1	0.474067	0.0957706	Mdp1	-7.56684	0.0955355	Nsmce1	-8.77993	0.187058				Kdelr1	-7.97079	0.146227				Klf9	0.368288	0.108628	Hbb.bs	-1.61957	0.0849861	Kcnj3	5.10355	0.04941	Pcyox1l	2.8161	0.0427605	Ncl	0.253029	0.000140197	Slc16a7	-4.22855	0.0934174	Ktn1	0.349106	0.00380107	Dcaf10	-5.4601	0.180333	Mtmr4	6.11297	0.0378539				Gm26596	5.39867	0.322648	Hibch	-6.24749	0.0508077	Rrp36	7.70919	0.264744	Atp5l	7.26903	0.491468	Ulk1	4.54498	0.00213679	Aff1	6.56332	0.078444	Chn2	-0.494449	3.8e-05
Peli1	1.52726	1.50482e-09	U2af1	-2.51793	0.0317645	Gm10250	9.94759	0.131549	Cd59a	0.474067	0.0958864	Slc48a1	-8.45128	0.0955355	Cby1	-8.68053	0.202043				Paqr7	7.16403	0.146227				Ilk	0.46873	0.11261	Acsl3	0.236187	0.0886528	Ankrd12	0.850591	0.050082	Kcnh5	2.73831	0.0435347	Smc3	0.411172	0.000268473	Zfp472	-3.79003	0.0934174	Mt1	0.317369	0.00386598	X2610507I01Rik	4.09508	0.190632	Rapsn	-0.748527	0.0378539				Fbxw8	-4.18163	0.354579	Mcm2	-5.96635	0.0508077	Ube2g2	7.08242	0.264744	Gcsh	-7.04085	0.491468	Stxbp3a	0.508529	0.00220375	Chuk	-6.65984	0.078444	Desi1	-0.362596	5.07e-05
A830010M20Rik	1.49545	1.50482e-09	Cpsf3	-2.42108	0.0340987	Ptgds	9.77956	0.131549	Tmem41a	-4.9303	0.0958864	Mfn2	-7.89441	0.0956425	H2afj	-9.14438	0.202043				Sae1	-7.42219	0.146227				Naa60	-1.50663	0.120288	Lrrc8a	0.742302	0.0886528	Dph5	5.26106	0.0521363	Kctd17	2.83166	0.0435347	Nrxn1	0.253029	0.0003767	Rbfox1	0.250581	0.0963221	Taok1	0.349106	0.00386598	Uchl4	5.14987	0.193061	Supv3l1	-4.36641	0.0378539				Gm26540	5.42987	0.354579	Ndp	-6.06007	0.0508077	Tank	-7.52116	0.273019				Fabp5	-0.572095	0.00237141	Cinp	6.4668	0.078444	Ermn	-0.230743	5.78e-05
Pdyn	1.46363	1.50482e-09	Dcakd	-2.13055	0.0340987	Safb2	8.90578	0.131549	C330018D20Rik	-4.9303	0.0965363	Prkar2b	-7.10825	0.104756	Bach1	8.6474	0.208075				Tgfb2	-7.1963	0.146762				Rnf111	-1.94188	0.128681	Ccdc88a	0.404892	0.0886528	Dusp4	5.16655	0.0521612	Pard6g	2.76942	0.0435347	Pde1a	-0.727457	0.0003767	Neto2	-0.532484	0.105776	Ewsr1	0.380843	0.00440819	Sphkap	5.27396	0.223796	Csrnp2	5.86346	0.0394155				Kdm8	-4.21283	0.354579	Rcan1	-5.65398	0.0508077	X1810024B03Rik	7.27045	0.281781				Pdxk	0.572095	0.00312369	Flot1	-6.53114	0.078444	Ugt8a	-0.362596	6.25e-05
Hbegf	1.43181	1.50482e-09	Ddx47	-2.2812	0.0340987	Srsf7	-9.30906	0.131549	Haus7	-5.30955	0.109034	Mast4	-6.9117	0.110584	Exoc3	-8.41548	0.208075				Atrip	-7.48673	0.148821				A830012C17Rik	4.92167	0.136836	Msi2	0.404892	0.0886528	Gm17251	5.89113	0.0521612	Ppia	0.248937	0.0435347	Ccdc88a	0.347914	0.000647497	Hsp90b1	-0.250581	0.110199	Gpr83	0.380843	0.00600188	Hsph1	-0.403303	0.264311	Gm10800	-6.08178	0.0394155				Man1c1	5.42987	0.354579	Rnaset2b	-6.24749	0.0508077	Acd	-7.1451	0.281781				Ddc	0.667445	0.00320154	Pdcl3	6.37028	0.078444	Sox2ot	-0.428523	8.83e-05
Vgf	1.39999	1.50482e-09	Enc1	-2.50717	0.0340987	Add1	8.973	0.133071	Kcnk6	-5.11993	0.109034	Magt1	6.55138	0.118435	Orai1	8.61427	0.208075				C1qtnf4	-7.519	0.148822				Clmn	0.502211	0.136836	Tfrc	-0.708561	0.0913198	Mpv17l2	5.45008	0.0521612	Vps51	3.11171	0.0435347	Rgs20	-0.411172	0.000737357	Atp5g2	0.657774	0.135213	Fdft1	0.539527	0.00737614	Rictor	5.4601	0.264311	Noc4l	-5.45801	0.0394155				P4ha2	5.42987	0.354579	Sowahc	-6.18502	0.0508077	Ank3	0.877468	0.281781				Tmeff2	-0.508529	0.00326676	Arhgap17	6.37028	0.0789666	Aspa	-0.395559	0.00014775
Eprs	1.36817	1.50482e-09	Gltscr1l	-2.59325	0.0340987	Evi5	9.20824	0.133474	Nsun5	5.15153	0.111952	Pla2g7	-6.78068	0.118435	Tfap2b	9.01185	0.209228				Colgalt1	-6.8736	0.148822				Usp2	0.46873	0.167851	Birc6	1.04597	0.0948331	Nop9	5.07204	0.0521612	Ccdc58	-3.20506	0.0446979	Arid4a	0.347914	0.00116556	Gapdh	0.250581	0.137844	Pdzd2	0.476053	0.00737614	Vps8	-0.74456	0.264311	Nubpl	-4.30403	0.0444157				Plcb2	-4.08801	0.354579	Id2	-0.749699	0.0508977	Cd320	-7.01975	0.281781				Ppp2r3a	0.476746	0.0033502	Gm6563	6.98157	0.0789666	Dnajb2	-0.560376	0.00014775
Dusp3	1.30454	1.50482e-09	Il6st	-2.81922	0.0340987	Ubxn4	9.84677	0.133474	Amd2	-4.70907	0.116846	Tspyl2	-6.97722	0.118435	Ak1	-8.28295	0.233221				Dnlz	-7.87398	0.148822				Mt2	0.401769	0.168058	Agt	0.708561	0.117802	AI504432	5.13505	0.0528032	A830010M20Rik	0.32673	0.0466731	Phactr1	0.2214	0.0015155	Cplx2	0.219258	0.13835	Qpct	-0.761685	0.00737614	X4933421O10Rik	5.5842	0.264793	Ddx28	-5.76989	0.0461029				Uxt	-4.77454	0.354579	Lzts2	-5.15418	0.0508977	Gabrg2	6.7377	0.281781				Nol10	4.5132	0.0039955	Kin	6.24159	0.0789666	Stxbp3a	0.461486	0.000156234
Zdbf2	1.30454	1.50482e-09	Luzp1	-2.335	0.0340987	Ankhd1	9.74595	0.133628	Cyp39a1	-4.99351	0.116846	Adrbk2	-6.78068	0.11848	Ciao1	9.04498	0.233221				Klf13	7.93852	0.148822				Crym	-0.368288	0.175873	Hmgb2	0.472374	0.144282	Alkbh3	-0.819088	0.0528032	Plk1s1	2.59828	0.0466731	Cgnl1	1.61306	0.0015609	Arid4b	0.375871	0.145493	Phactr1	0.222158	0.00794286	Egfl8	-4.25019	0.279695	Lca5	-5.58276	0.0461029				Iglon5	-4.43127	0.357453	Iffo1	-6.46615	0.0517222	Hba.a1	-6.39298	0.281781				Rab31	0.444963	0.00430677	Taf3	6.8207	0.0789666	Actb	0.230743	0.00028532
Ina	1.27272	1.50482e-09	Mvb12b	-1.68938	0.0340987	Hbegf	9.20824	0.133628	D4Wsu53e	0.442463	0.116846	Ankrd13c	-6.58414	0.11979	Pnpla2	8.97872	0.233221				Lzts3	-7.77717	0.148822				Fam13c	-0.636134	0.187048	Ecsit	1.65331	0.156043	Fgf14	4.59949	0.0528032	B3gnt2	2.66051	0.048949	Cnksr2	0.253029	0.00158402	Dlc1	-3.884	0.145493	Spred1	-0.380843	0.00794286	Oard1	-6.01852	0.290486	Dennd2a	5.86346	0.046852				Nme2	5.36746	0.357453	Mrps27	-6.15378	0.0517222	Lnx1	-6.14228	0.281781				Mpi	4.5132	0.00477029	Fam162a	-6.91722	0.0819953	X4930506M07Rik	-0.659266	0.000285846
Ntrk2	1.2409	1.50482e-09	Narf	-2.52869	0.0340987	Las1l	9.24185	0.133628	Disp2	-5.43597	0.116846	Spin1	-7.73063	0.11979	Rrnad1	8.51487	0.233221				Picalm	-7.58354	0.148822				Gpm6a	-0.267846	0.187048	Pigg	-5.09489	0.156043	Gm13563	4.82002	0.0533825	Cant1	2.98724	0.048949	Syt1	0.189771	0.00158402	Selm	0.375871	0.145493	Calb1	-0.285632	0.0111967	Abca8b	-5.33601	0.296501	Cnn3	-6.17534	0.0485571				Tulp3	5.0554	0.357453	Zfp110	-4.68562	0.052027	Ltbp3	-6.64369	0.281781				Polr3e	0.444963	0.00487771	Fam57a	7.17461	0.0819953	Znfx1	1.12075	0.000323802
R3hdm1	1.08181	1.50482e-09	Pigk	-2.39956	0.0340987	Ppp1r12c	8.93939	0.133628	Foxk2	4.77228	0.116846	Lpcat3	-6.51862	0.131437	Slc38a10	9.04498	0.233221				Trap1	-7.64809	0.148822				Mthfd2	5.32344	0.187048	Sugp1	1.61957	0.156043	Mettl1	6.17466	0.0533856	Fabp3.ps1	2.1782	0.048949	Ankrd12	0.284657	0.00186869	Hes5	-3.91532	0.151285	Neto2	-0.380843	0.0111967	Id3	5.11885	0.296501	Sh3bp1	-5.14612	0.0485571				Crhbp	-5.11781	0.369225	Dync2h1	7.55946	0.0530546	Mrps31	-1.47289	0.281781				Cxcl12	1.27132	0.00491422	Brms1l	6.59549	0.0864756	Rab31	0.428523	0.000398691
Tac1	1.08181	1.50482e-09	Slc24a2	-2.34576	0.0340987	Rbms1	9.9812	0.133628	Mgat3	-5.15153	0.116846	Slc44a1	-6.51862	0.131437	Usp16	-9.01185	0.233221				Vsnl1	-7.48673	0.148822				Phf1	-4.48642	0.187048	Usp2	0.506115	0.164062	Gpr83	6.23767	0.0537499	Fgf11	2.75386	0.048949	Ubb	0.189771	0.0019595	Lamp5	0.344548	0.162413	Ccnd2	0.444316	0.011993	Fn3krp	0.46535	0.300302	Gm5918	-5.86346	0.0499403				Vangl2	-4.99299	0.369225	Fam199x	5.74769	0.0530546	Mtif3	7.11376	0.281781				Bloc1s1	1.46202	0.00646289	Sh3gl1	6.69201	0.0872946	Plin4	0.824082	0.00040107
Chgb	1.04999	1.50482e-09	Slc25a39	-2.21664	0.0340987	Zc3h7a	9.61152	0.133628	Nupl2	-4.99351	0.116846	Cers4	-7.10825	0.139092	Cep170	9.04498	0.241722				BC004004	-8.00306	0.153246				Lrrc58	0.334807	0.19126	Tead1	1.04597	0.16685	Atrx	0.598564	0.0557746	Gpr26	3.15839	0.048949	Chd4	0.284657	0.00228017	Tial1	-0.407194	0.168629	Gstp1	0.41258	0.0144933	Tmed8	5.33601	0.306375	D030028A08Rik	4.21046	0.0504758				Gm26722	5.39867	0.381228	Hnrnpll	-6.52863	0.0530546	Nek1	6.61235	0.281781				Gm10036	5.78452	0.00716665	Mib1	-6.78853	0.0899424	Cab39l	0.857045	0.000489423
Nefl	1.04999	1.50482e-09	Ttyh3	-2.60401	0.0340987	Ctnnb1	9.91398	0.140796	Ppm1e	-5.05672	0.116846	Morc3	-6.74792	0.140747	Ing4	-8.28295	0.241722				Cwc25	-7.519	0.153417				Ptn	-0.234365	0.193849	Gpn3	1.18093	0.179886	Sox4	0.598564	0.0557746	Nek9	2.56716	0.048949	Ccnd2	0.506057	0.00337083	mt.Nd5	0.187935	0.191847	Ubb	0.190421	0.0154214	Gja1	-5.0568	0.319156	Rasgrf2	5.92584	0.0504758				Fkbp9	5.0866	0.381261	Lmo7	-5.21665	0.0530546	Nudt18	6.92573	0.281781				Chn2	-0.476746	0.00759467	Xpo7	-6.14507	0.0899424	Opalin	-0.428523	0.000558166
Tsc22d1	1.01818	1.50482e-09	Ube2g1	-2.53945	0.0340987	Gab2	9.24185	0.140796	Slco1c1	-0.379254	0.119301	Stag1	-7.56684	0.140747	E130308A19Rik	-9.07811	0.257858				Letm1	-7.55127	0.165561				Bclaf1	0.46873	0.196078	Bclaf1	0.472374	0.181158	Klhl29	4.85152	0.0557746	Nudcd1	2.92501	0.048949	Calb1	-0.253029	0.00367066	Pex12	-3.53945	0.19474	Zbtb38	0.380843	0.0161598	Ubb	0.527396	0.345506	BC048546	5.08374	0.0514131				X5430403G16Rik	-4.02559	0.392006	Pcnx	-6.02883	0.0530546	Parp2	6.7377	0.281781				Adipor2	0.444963	0.00765765	X6330416G13Rik	6.72418	0.090249	Ppp2r3a	0.461486	0.000889653
Ubash3b	2.51362	1.94687e-09	Ak2	-2.55021	0.0369499	Ccl12	9.64513	0.142857	Slc2a13	-4.8987	0.125373	Abracl	-7.8289	0.144011	Gtf2f1	-8.87932	0.257858				Blcap	-7.90625	0.167141				Far1	0.736576	0.196078	Mrpl41	0.404892	0.181901	Lrp12	4.94603	0.0557746	Prdx4	2.89389	0.048949	Tmf1	0.506057	0.00426659	Atrx	0.250581	0.203671	Cnksr2	0.222158	0.0165601	Cenpj	-5.30499	0.348519	X5330434G04Rik	5.89465	0.0520531				Sema6c	-5.27384	0.392006	Prim2	-5.96635	0.0530546	Pigq	7.33313	0.281781				Fam195a	4.00467	0.00765765	Arid5b	0.611289	0.090249	Tsc22d4	0.263706	0.000930707
Fbxw7	0.827269	1.94687e-09	Mrpl43	-2.82998	0.0369499	Map3k2	9.57792	0.147498	Gm10638	-4.83549	0.127982	Atxn7l1	-6.42035	0.144011	Il6ra	8.44861	0.257953				Naa38	-7.61582	0.167141				Rab11b	-0.569172	0.196078	Med15	-4.89244	0.187834	Zfp931	4.94603	0.0557746	Tmco5	2.83166	0.048949	St8sia3	-0.189771	0.00433532	Mrpl23	0.532484	0.203671	Fam126b	0.349106	0.0174497	Gm14295	-5.4601	0.348519	Slc20a2	-4.9278	0.0520531				Slc16a7	-4.24404	0.392006	Supt3	-6.30996	0.0530546	Rbfox2	6.14228	0.281781				Ipo4	4.16358	0.00768133	Crnkl1	6.65984	0.090249	Tppp	-0.395559	0.00107346
Ppapdc2	1.43181	1.94687e-09	Exoc4	-2.21664	0.0372001	Mid1ip1	9.40988	0.152026	Gsn	5.68881	0.127982	Cdc73	-7.43582	0.144011	Pum2	-8.44861	0.262304				Necap2	-7.09949	0.170027				Elovl2	-1.10486	0.215608	Fam107a	0.269928	0.191014	Meis1	4.97753	0.0557746	Traf7	2.98724	0.048949	Ewsr1	0.347914	0.00505789	Sepp1	0.971	0.203671	mt.Nd5	0.190421	0.0174497	Galnt7	-4.93271	0.350091	Pdpr	-4.08571	0.054793				Tatdn3	-5.5547	0.392006	Sec24b	-6.49739	0.0553863	Rtkn2	-6.83172	0.281781				Kcna1	0.349614	0.00768133	Folh1	-6.27376	0.090249	B3galnt1	1.58224	0.0012129
Crem	1.68636	4.90475e-09	Gbas	-1.8723	0.0372001	Chn1	9.88038	0.164962	Hspa4l	1.86466	0.127982	Lrrfip1	-8.12371	0.144011	Gadd45gip1	-8.31608	0.267062				Micu2	-7.1963	0.176116				Tiparp	0.46873	0.244342	Fam13c	-0.472374	0.196871	Esrra	5.00904	0.0557746	Trpm3	2.3649	0.048949	Nefl	0.284657	0.00645726	Bod1l	0.281903	0.208557	Trnp1	0.41258	0.0190488	Pex10	5.89443	0.350091	Trmt10a	-5.67633	0.0556646				Tns3	-5.02419	0.392006	Cdkn2aipnl	-6.3412	0.0569321	Samm50	7.45848	0.281781				Htra1	0.444963	0.00780944	Map2k4	-6.69201	0.090249	Nt5c3	0.758156	0.00151635
Phlda1	1.30454	6.8477e-09	Hjurp	-2.23816	0.0372001	Cx3cr1	9.5107	0.164962	Usp29	-5.05672	0.127982	Prmt1	-8.18922	0.144011	Gm2a	-9.14438	0.273512				X2810025M15Rik	-7.64809	0.186529				Acsl3	0.200884	0.294086	Bod1l	0.472374	0.196871	Gpr123	5.00904	0.0557746	Nab1	-2.87833	0.0494692	Ddx24	0.253029	0.00646293	Casp8ap2	0.563806	0.208557	Fbxw7	0.317369	0.0264155	Tmsb4x	0.248187	0.350091	Nxph4	-4.74067	0.0575616				Vamp3	5.30505	0.392006	Cog6	-6.30996	0.0569321	Slc25a26	-6.17362	0.281781				Desi1	-0.349614	0.00939851	Nol3	6.30593	0.090249	Evi2a	-0.329633	0.0016459
Ccdc104	0.763632	6.94208e-09	Lag3	-2.82998	0.0372001	Peli1	9.61152	0.164962	Pus10	-5.05672	0.128223	Sema5a	6.64965	0.144011	Gpm6b	-9.11125	0.273512				Ctdspl	6.77678	0.186529				Armc9	-4.78774	0.294086	Elovl2	-1.3159	0.198182	Mad2l1bp	5.10355	0.0557746	Zgpat	-2.89389	0.0494692	Egr1	0.347914	0.00646293	Man1a	-0.469839	0.208557	Chd4	0.253895	0.0264221	Echdc1	-5.83238	0.351683	Unc5a	5.70752	0.0575616				Gm17396	4.27524	0.412156	Crebzf	-5.90388	0.0569321	Sppl3	-7.27045	0.281781				Prpf40a	0.603878	0.00948853	Rbm10	-6.62766	0.090249	Pllp	-0.29667	0.00176679
Gramd1b	1.01818	6.98731e-09	Prkcb	-2.81922	0.0372001	Ppp1cb	9.04021	0.164962	Dennd4a	5.40437	0.132201	Slc39a13	6.51862	0.144011	Kctd1	-9.11125	0.273512				Kdelr2	-6.97041	0.186529				Map3k19	1.67404	0.294086	Fam114a2	1.04597	0.204065	Tenm3	5.13505	0.0557746	Map1b	0.21782	0.0508386	Nrgn	0.2214	0.00646293	Ndufs5	0.344548	0.208557	Cdkl5	0.444316	0.0273437	Rad1	5.33601	0.362439	Klf9	0.405452	0.0587673				mt.Nd5	0.343268	0.412156	Gtf3c5	-5.81017	0.0569321	Sprn	6.01693	0.281781				Txndc5	3.97288	0.00965429	Sgtb	6.62766	0.090249	Slc25a13	0.890009	0.0023228
Gapdh	0.731814	8.09446e-09	Rap2c	-2.31348	0.0372001	Ppp2r5a	9.40988	0.164962	Gemin6	-5.02511	0.132201	Chrac1	6.9117	0.145213	X1810022K09Rik	-9.14438	0.276051				Nacc2	-8.00306	0.186529				Penk	-0.401769	0.294086	Caskin2	-4.65626	0.212758	Samd12	5.16655	0.0557746	Clec16a	2.45825	0.0510666	Bclaf1	0.284657	0.00674253	Rpl17	0.250581	0.208557	Gm10036	2.15811	0.0281033	Slc39a9	5.08782	0.378021	Rnaset2a	-5.4892	0.0587673				Zfp809	5.30505	0.41307	Kalrn	-6.12254	0.0569321	Tmem245	7.33313	0.281781				Aspa	-0.381397	0.01212	Rap1b	-6.14507	0.0917867	Bloc1s1	1.02186	0.00237319
Mir22hg	1.33636	8.97737e-09	Rpl10.ps3	-2.67933	0.0372001	Vps4a	8.67054	0.164962	Nrip3	5.21474	0.132201	Copz1	-6.64965	0.145213	Arf2	8.61427	0.276051				Plgrkt	-6.97041	0.186529				Rps21	-0.334807	0.308959	Clmn	0.438633	0.215015	Amigo1	5.35557	0.0557746	Pcdhb16	2.95613	0.0510666	Herc1	0.347914	0.00706738	Ankrd12	0.250581	0.212828	Camta1	0.317369	0.0282068	X4933426M11Rik	-5.86341	0.379247	Rimklb	-5.05255	0.0600159				Znrd1as	5.49228	0.436236	Kcna6	-6.02883	0.0569321	Tnpo2	-6.36165	0.281781				Zfp354a	4.5132	0.01212	Gm12166	6.91722	0.0941534	Ddc	0.527413	0.00237319
Scn4b	-0.827269	1.03719e-08	Snrpd1	-2.77618	0.0372001	Luc7l2	9.94759	0.182414	Rin3	1.73825	0.132201	mt.Ty	-7.73063	0.145213	Eif3i	-9.04498	0.276051				Ap2a2	-7.93852	0.193569				Map7d2	0.502211	0.322087	Ptplb	0.303669	0.215015	Rpl21.ps4	5.92263	0.0557746	Fam57b	2.06929	0.0511174	Hbb.bt	-1.64469	0.0071298	Abhd3	-3.57077	0.226956	Ly6h	-0.317369	0.0287651	Ccdc42	-0.589443	0.379247	Trf	5.76989	0.0600159				F3	-3.99439	0.456771	Msantd3	-6.52863	0.0569321	Wnt3	7.48982	0.281781				Azin1	0.572095	0.014102	Scrg1	1.19041	0.0941534	Hnrnpa2b1	-0.29667	0.00285912
X1.Mar.2	-5.02725	1.27662e-08	Tmem127	-2.30272	0.0372001	Ncoa1	9.9812	0.182414	Ap5s1	-4.86709	0.133116	Fam131a	-7.04273	0.148638	Klhl23	-8.87932	0.276051				Dalrd3	-7.68036	0.193569				Churc1	0.569172	0.32402	Tank	-0.708561	0.215015	Cpsf1	6.08015	0.0557746	Gnas	-0.451198	0.0511174	Mat2a	0.347914	0.00716453	Lrrtm3	-0.344548	0.226956	Ttf1	1.206	0.0287651	Hexb	-5.73931	0.379247	Dscr3	-5.64514	0.0603909				Slc4a4	0.748948	0.462179	Nrm	-5.24789	0.0569321	Zfp704	7.05108	0.281781				Susd4	4.29072	0.0141437	Larp7	-6.01637	0.094663	Rap1a	-0.395559	0.00285912
Per1	1.74999	1.69232e-08	Trmt6	-2.335	0.0372001	Brcc3	9.34267	0.192933	Cxcl12	-0.537276	0.135961	Ssbp4	-6.97722	0.149644	Pofut2	8.34921	0.276051				Gpn3	6.97041	0.193569				Crebl2	2.27669	0.330858	Lpar1	-4.95993	0.215263	Rfwd3	6.5212	0.0557746	Pcdhb20	2.5516	0.0511174	Smarca5	0.316286	0.00723633	Prrc2c	0.219258	0.226956	Gm20417	0.603001	0.0301869	Kdm6b	5.30499	0.379247	X2810029C07Rik	-5.36444	0.0629071				Chrna10	4.99299	0.465109	Phf17	-5.96635	0.0569321	Mms19	-6.80038	0.297218				Mri1	3.62327	0.0143989	Snrnp48	-6.27376	0.094663	Slc6a1	0.461486	0.00341275
Dnajb5	1.49545	1.69232e-08	Asxl1	-2.43184	0.0382363	Clip1	9.54431	0.192933	Ablim1	-0.474067	0.136711	X2210018M11Rik	6.51862	0.15684	Snhg3	-8.54801	0.276051				Hbb.bs	-0.903571	0.193569				Rrp8	0.870499	0.353633	Mipep	-4.79122	0.219687	Chd4	0.504054	0.0562231	Plcxd1	2.83166	0.0536687	Mt1	0.284657	0.00769261	Rbm3	0.626452	0.226956	Ptgds	0.444316	0.0359973	Slc29a1	5.11885	0.379247	X9930104L06Rik	-5.55157	0.0629071				Dscaml1	5.39867	0.465109	Rcor3	-6.02883	0.0569321	Rcbtb2	-6.67503	0.297218				Gm9791	4.73568	0.0145008	Ccdc53	-6.14507	0.0975495	Dennd5b	0.593339	0.00478201
Nefm	0.954541	2.2041e-08	Camkk2	-2.65781	0.0382363	Hdlbp	9.07382	0.192933	Clic4	0.442463	0.136711	Gamt	-8.28749	0.15684	Atg12	9.04498	0.279577				Igfbp7	-7.06722	0.193569				Ss18	-4.38598	0.353633	Dhps	1.3159	0.221382	Gpr17	-7.24578	0.0562231	Cd59a	3.09615	0.0598378	Prkcb	0.2214	0.00769261	Zbtb16	4.51045	0.226956	Rgs7bp	0.222158	0.0362722	Tyw5	-5.39806	0.379247	Hectd3	-3.74263	0.0632616				Parp8	5.42987	0.465109	Rhoq	-6.37244	0.0569321	Srek1ip1	7.17644	0.297218				Hibch	4.3225	0.0145008	Fnbp4	-6.85288	0.0975495	Mapre3	-0.988899	0.00483696
Zc3h12c	1.74999	2.3466e-08	Car2	-2.70085	0.0382363	Hnrnpa1	9.30906	0.192933	Ctps2	5.6572	0.137811	Mrps18a	-7.3703	0.15684	Ptgis	-8.61427	0.279577				Mpdz	-7.32538	0.193569				Cebpb	5.22299	0.366266	Ythdc1	0.472374	0.221382	Rmi1	5.07204	0.0562231	D830015G02Rik	2.86277	0.0621162	Top1	0.253029	0.00769261	Zc3h15	0.281903	0.226956	Gtf2f2	-1.01558	0.0372273	Zbtb45	5.86341	0.379247	Rhobtb3	-5.02137	0.0633602				Ptprk	-5.49228	0.465109	Snrnp40	-7.3408	0.0569321	Sumf1	6.83172	0.297218				Tnip2	4.10002	0.0146415	Lrrc1	-6.9494	0.0975495	Erbb2ip	-0.362596	0.0062194
Slc25a3	0.668178	3.67504e-08	Emc3	-2.55021	0.0382363	Kif2a	9.64513	0.192933	Necab3	-4.74067	0.141878	Mtx2	-6.64965	0.15684	Pld1	-8.91246	0.286351				Ppfibp2	7.42219	0.193569				Slc25a33	0.401769	0.366266	Sc4mol	0.33741	0.228765	Wdr92	5.19806	0.0562231	Gjb6	1.97594	0.0628141	Erc2	0.253029	0.00920521	Smc3	0.313226	0.227219	Rbm39	0.253895	0.0385306	Cplx2	0.27921	0.38838	Zfp940	-5.83227	0.0633602				Nubp2	5.61711	0.489068	Tsfm	-6.21625	0.0569321	Trappc9	6.51834	0.297218				Noc3l	6.10235	0.0147406	Ppat	0.482597	0.0984085	Gm10036	2.17558	0.00715805
Irs2	1.68636	4.2687e-08	Kif21b	-2.61477	0.0382363	Prpf4b	9.84677	0.192933	Rbm24	-4.80388	0.141878	Rgs10	-6.84619	0.15684	Bhlhe41	-8.48174	0.287473				Prmt1	-7.84171	0.193569				Rasa2	0.401769	0.366837	Iws1	1.28216	0.23092	Cmtm4	5.04054	0.0565294	Crtac1	2.72275	0.0630959	Atp5l	0.506057	0.00954437	Zbtb38	0.375871	0.236982	Hpca	0.158684	0.0395035	Nrsn1	-0.403303	0.392251	Gm26605	-4.61591	0.0650084				Sag	3.99439	0.496273	Zfp772	-6.12254	0.0569321	Zfp652	6.95707	0.297218				Gm17066	4.3225	0.0151154	Afap1l1	-7.17461	0.0985236	Spns2	1.41742	0.00762989
Pim3	2.32272	1.12799e-07	Ppp1r14b	-2.69009	0.0382363	Rab18	9.61152	0.192933	Adcyap1r1	-4.86709	0.142871	Inpp5a	-8.0582	0.157198	Cep19	-8.08416	0.287473				Rp9	-7.64809	0.193569				Ankrd6	-4.28553	0.373089	Map7d2	0.472374	0.234971	Ttll4	4.85152	0.0565294	Hltf	3.17395	0.0630959	Fkbp3	0.2214	0.00962469	Ccdc88a	0.344548	0.239212	Bod1l	0.285632	0.0431729	Polg	5.33601	0.392251	Pid1	-5.39563	0.0650084							Dgkd	-6.02883	0.0569923	Gps1	7.08242	0.299078				Uvssa	4.5132	0.0158484	Socs6	6.14507	0.0985236	Stmn4	-0.230743	0.00762989
Pdcd6	0.922723	1.37894e-07	Tmem5	-2.335	0.0382363	Sash1	9.91398	0.192933	Cobl	-4.99351	0.142871	Ubap1	-6.68241	0.158662	Mrps14	-8.44861	0.287473				Sorbs1	8.45485	0.195235				Csnk2a1	0.435249	0.373089	X4632415L05Rik	1.01223	0.251953	Timm8a1	4.97753	0.0571087	Sema4f	-2.83166	0.0630959	Grcc10	0.411172	0.00969409	Tmem53	-4.07194	0.239212	Dclre1c	1.68206	0.0431729	Ethe1	-5.18089	0.399439	Zfp825	-4.52235	0.0650084							Fuz	-5.99759	0.05717	Bphl	-6.42432	0.30082				Suv39h1	4.29072	0.0163879	Itih5	6.33811	0.0991403	Gpd1	0.824082	0.008461
Penk	1.65454	1.51387e-07	Ifih1	-2.23816	0.0387212	Spred1	9.9812	0.192933	Lrp1b	5.37276	0.142871	X0610037L13Rik	-7.17376	0.159288	Dhx15	-9.14438	0.297045				Abca5	7.48673	0.195737				Itih5	0.636134	0.373089	Etnppl	0.404892	0.251953	Tjap1	5.04054	0.0571087	Slc31a1	2.67607	0.0630959	mt.Nd5	0.189771	0.00969409	Gpr83	0.313226	0.240318	Nexn	0.317369	0.0431729	Gapdh	0.341257	0.399439	Tmed8	6.14416	0.0657894							Tab1	-6.18502	0.05717	Kif26a	6.92573	0.307895				Dera	3.71862	0.0193727	Gad1	-6.75636	0.112739	Snx24	0.626302	0.00870703
B230216N24Rik	2.67271	1.67933e-07	Lipa	-2.66857	0.0387212	Tpi1	9.84677	0.192933	Mmp16	5.56239	0.155151	Fyco1	-7.76338	0.159288	Ggt5	-9.34317	0.297045				Agap2	-7.38992	0.195737				Kcnn2	0.368288	0.373089	Gm9774	-4.31885	0.251953	RPL24	5.04054	0.0574213	Smyd5	1.94482	0.0630959	Nbea	0.284657	0.00974066	Spock3	-0.250581	0.252767	Cdkn1a	0.888633	0.0540494	Ly6a	3.41257	0.399439	Coasy	-5.67633	0.0707102							X5430416N02Rik	-6.06007	0.0592209	Map9	7.11376	0.307895				Efhd2	4.67211	0.0193957	Med7	-6.75636	0.114616	Bin1	-0.263706	0.00952718
D4Wsu53e	0.731814	1.90076e-07	Vps72	-1.95839	0.0387212	Map4k4	9.64513	0.193003	Plxnb1	-5.08832	0.155151	Lphn2	-6.64965	0.159288	Cntln	-9.01185	0.299394				Ncam2	-7.48673	0.195737				X2.Mar	0.368288	0.373089	Mt2	0.168705	0.255155	Syt10	5.04054	0.0574213	Zfr2	2.76942	0.0630959	Rps4y2	0.790715	0.0101141	Hnrnpa2b1	-0.187935	0.261227	Xrn1	0.603001	0.0589889	Ppapdc3	5.39806	0.399439	A530054K11Rik	4.95899	0.0714374							Arrb1	-4.15458	0.0595666	Nsdhl	-7.20778	0.307895				Mavs	4.03645	0.0193957	Gpsm2	6.69201	0.115004	Ralbp1	0.395559	0.00952718
Dusp1	1.9409	1.90076e-07	BC005561	-2.67933	0.0393773	Aff1	9.9812	0.199932	Podxl2	-5.02511	0.155151	Pcdh17	-7.30479	0.159288	Eif3h	-8.97872	0.303894				D4Wsu53e	0.677678	0.199449				Ramp2	0.770057	0.373089	Gpm6a	-0.236187	0.290616	Ppapdc3	5.13505	0.0574213	Adck2	2.5516	0.0639056	Cobl	-0.4428	0.0106837	Npy	0.657774	0.261227	Arid4a	0.285632	0.0598879	Rabl2	-5.14987	0.399439	Tab3	5.7387	0.0740562							Dbn1	-6.27873	0.0595666	Phf2	-7.52116	0.307895				Uck2	4.25893	0.0193957	Sec31a	-6.62766	0.120766	Adipor2	0.395559	0.0104194
Cdc42ep3	0.922723	2.17563e-07	Birc3	-2.16283	0.0393773	Hspa1a	9.64513	0.200727	Xpo5	-5.05672	0.155151	Cdc27	-6.1583	0.162298	Lama2	-9.31004	0.30543				A030009H04Rik	-7.71263	0.211966				Rplp1	-0.301327	0.373089	Nfkbia	0.371151	0.29426	Gm14290	5.32407	0.0574213	Ccdc130	2.95613	0.0639056	Cpe	-0.2214	0.0106837	Gnb5	0.532484	0.291797	Cobl	-0.41258	0.0598879	Slc35e2	5.30499	0.399439	Pdia3	-0.499018	0.0741557							Dip2c	-7.52823	0.0595666	Rbms1	-6.36165	0.307895				Fam189a2	4.38606	0.0213777	Acp2	-6.91722	0.13466	Olig2	-0.461486	0.0104303
Slk	0.731814	2.32633e-07	Dld	-2.32424	0.0393773	Srpk1	9.20824	0.200727	Zbtb33	-4.83549	0.155151	Zfyve16	-7.10825	0.162298	Fmr1	9.04498	0.31459				Lphn1	7.16403	0.216047				Pigg	-1.70752	0.379782	Abhd3	-0.303669	0.29426	Gm6133	6.11165	0.0574213	Cramp1l	2.61384	0.0639056	Eif1	0.2214	0.0108981	Mfap1b	0.469839	0.291797	Fkbp3	0.222158	0.0598879	Sumf1	-5.67727	0.399439	Wnt5a	-5.39563	0.0760355							Dnajc27	-4.77933	0.0595666	Habp4	7.52116	0.309301				Sh3rf1	4.48141	0.0221326	Arrdc2	0.675636	0.134692	Insc	-0.692229	0.011624
Rpl22l1	0.859087	2.54149e-07	Fbxo3	-2.37804	0.0393773	X1110001A16Rik	9.07382	0.203373	Smim18	-4.96191	0.160345	Stk11	-7.50133	0.166664	Wbscr22	-8.44861	0.318106				Tmem101	6.55089	0.228045				Tead1	1.10486	0.379782	Churc1	0.607338	0.29426	Fam199x	5.00904	0.0574826	Setd6	2.69163	0.0639056	Ppp1r1b	0.158143	0.0111782	Ppp2r5b	0.407194	0.291797	Atp2b2	0.222158	0.0619548	Uvssa	5.55317	0.399439	Dlx2	5.55157	0.0798251							Fam131b	-6.37244	0.0595666	Btg1	7.1451	0.309938				Apmap	4.60855	0.0221326	Cryab	-0.353904	0.138626	Kcna1	0.29667	0.0134758
Lin7a	0.954541	2.62689e-07	Gpr84	-2.77618	0.0393773	Spire1	8.87218	0.203373	Ttll1	4.70907	0.160345	Mrpl22	7.5996	0.16727	Hsd17b4	9.04498	0.320392				Stim1	-0.677678	0.229686				Trip11	0.46873	0.379782	Ercc5	1.11345	0.29426	Slc2a3	4.75701	0.0574826	Farsa	2.92501	0.0641177	Hba.a2	-1.20189	0.0122019	Cgnl1	3.91532	0.300661	Nrgn	0.222158	0.0650438	Zdhhc18	4.93271	0.399439	Sft2d3	-4.33522	0.0798251							Lrig2	-5.0917	0.0595666	Fam134a	7.36447	0.309938				Ccdc86	-4.60855	0.0221326	Phf15	6.85288	0.139473	Sys1	0.362596	0.0134758
Bcl6	2.57726	2.93601e-07	Mrpl20	-2.75465	0.0393773	Camk4	8.93939	0.207368	Ercc2	4.77228	0.164232	S100a13	-6.97722	0.16727	Mageh1	-8.41548	0.320392				Ap3b2	6.48635	0.23317				Atp5g2	1.23879	0.402043	Mgat5	-4.79122	0.29426	Fem1a	4.91453	0.0583606	mt.Rnr1	0.248937	0.0643707	Gpr83	0.347914	0.0131402	Ppp3ca	0.407194	0.3018	Ash1l	0.285632	0.0666223	X2810021J22Rik	5.39806	0.401792	Pcdhb17	-5.61395	0.0837795							Mphosph9	-6.06007	0.0595666	Fbxo31	7.08242	0.309938				Osbpl6	-4.79924	0.0221326	Ulk2	-6.65984	0.141083	Ppia	0.230743	0.0158447
Camk2n1	-0.540906	3.7578e-07	Tnpo1	-2.51793	0.0393773	Rnase6	-9.0066	0.207368	Fbxo2	-5.05672	0.164232	Mrpl35	-7.27203	0.167587	Pfkp	-9.04498	0.320392				Rragd	-7.35765	0.23317				Igsf11	0.46873	0.402043	Ndfip1	-1.07971	0.29426	Trim39	5.16655	0.0583606	Gm10053	2.69163	0.0644202	Rsf1	0.347914	0.0131402	Myl6	0.281903	0.302814	Ddx5	-0.190421	0.0695997	Adrb1	5.42908	0.401792	Mettl22	-5.95702	0.084582							Ndc1	-6.52863	0.0595666	Pik3r2	6.86306	0.309938				Sh2b2	4.54498	0.0221326	Chd2	-6.65984	0.141581	Ftl1	0.362596	0.0160269
Esd	0.859087	4.3471e-07	Cdk19	-2.74389	0.0405216	Adrbk1	9.84677	0.211076	Ftl1	0.505672	0.164232	Cep110	-6.71516	0.167976	Haghl	-9.11125	0.333321				Dclk1	0.677678	0.235028				Tmem52	2.04232	0.402043	Zfp553	0.944748	0.29426	Gsta4	5.16655	0.0586878	Gm9581	-2.75386	0.0644202	Dnajc8	0.284657	0.0139625	Klf9	0.250581	0.316059	Tom1l2	0.729948	0.0698654	Ankrd12	0.37228	0.401792	Amer3	5.89465	0.0856886							Rqcd1	-4.62314	0.0595666	Srp54b	7.48982	0.309938				Slc6a1	0.540312	0.0221326	Golga3	-6.56332	0.142316	Epb4.1l4a	5.10931	0.0165241
Six3	0.890905	6.39533e-07	Clk4	-2.49641	0.0405216	Cxcl1	10.0148	0.211076	Rnf126	-5.56239	0.164232	Fosl2	-7.89441	0.168505	X0610037L13Rik	-8.81306	0.337486				Echdc2	-7.55127	0.235028				Gm20417	0.535692	0.435522	Wnt7a	-5.22985	0.298405	Endog	5.13505	0.0604089	Cyb5d2	2.94057	0.0654108	Map9	0.253029	0.0154317	Uevld	-3.35152	0.316059	Ncl	0.190421	0.07885	Fam220a	-3.81587	0.401792	Dock11	-4.52235	0.0867844							Slc2a1	-6.18502	0.0595666	Tex2	6.98841	0.309938				Tada2b	-4.5132	0.0221326	Mxd4	0.546943	0.147568	Hsp90ab1	-0.19778	0.0165241
Smad7	2.06817	6.774e-07	Chmp1a	-2.35652	0.0405587	Itgb5	9.20824	0.211076	Tsen2	-4.86709	0.164232	A430105I19Rik	-6.64965	0.169638	Itfg1	-9.4757	0.339034				Emc9	7.1963	0.235028				Zbtb16	1.27227	0.437033	Bmpr1b	-0.472374	0.311968	Ints12	5.32407	0.0604089	Vhl	2.8161	0.0654108	Hsph1	-0.253029	0.0159263	Eid2	-0.469839	0.331577	Hspa9	-0.285632	0.0791451	Hnrnpd	-0.403303	0.401792	Lnx1	4.17927	0.0867844							Zbtb16	1.15579	0.0595666	Chst1	-6.29897	0.321851				Xk	3.7504	0.0221326	Tex2	-6.98157	0.147568	Nde1	0.428523	0.0167192
Hnrnpu	0.604542	8.13912e-07	Clcf1	-2.31348	0.0405587	Secisbp2l	9.91398	0.211076	Gm12166	-5.02511	0.164845	Akap6	-7.92717	0.169638	Myef2	9.40943	0.347701				Rbm6	-7.93852	0.235028				Heph	1.27227	0.456123	Bzrap1	-4.89244	0.311968	Dhrs7b	4.88302	0.0625391	Lrfn4	-2.92501	0.0656562	Cep290	0.474429	0.0166715	St6galnac5	-0.375871	0.331577	Casp8ap2	0.603001	0.081398	Lonrf1	-5.61522	0.401792	Smyd2	5.80108	0.0867844							Ankrd10	-6.30996	0.0608793	Gpr107	-7.30179	0.321851				Cpt2	3.5597	0.023002	Mettl16	-6.98157	0.154225	Adssl1	0.362596	0.0176902
Fam115a	0.63636	8.39677e-07	Dbp	-2.61477	0.0405587	Immt	-8.973	0.219775	Gm23935	4.83549	0.165851	Emc8	-6.68241	0.169638	Cers4	-8.51487	0.350061				Zfp703	-0.77449	0.235028				Rnf2	-1.741	0.456123	Zfp36l1	0.404892	0.311968	Prune2	5.04054	0.0636855	Tfcp2	1.89814	0.0656562	Syne1	0.253029	0.0166715	Atp5l	0.438516	0.339595	Sash1	1.52337	0.0821091	Wdr83	-5.64624	0.401792	AI854703	-4.21046	0.0882966							Calm1	0.655986	0.0608793	Ift46	7.27045	0.321851				Fars2	3.49614	0.023002	Vps72	6.49897	0.156945	Gm15417	0.692229	0.0176902
Nap1l5	0.731814	8.62179e-07	Fbxl5	-2.63629	0.0405587	Map1lc3a	9.34267	0.219775	Ubtd2	-4.86709	0.166718	Olfr78	-7.53409	0.169638	Adprm	-9.04498	0.358128				Bin1	-7.68036	0.236344				Zfp553	1.741	0.456123	Tyro3	-4.92619	0.33626	Efna2	5.13505	0.0637506	D3Ertd751e	2.86277	0.0660891	Rbm25	0.2214	0.016885	Gstp1	0.313226	0.349894	Ccdc104	0.253895	0.0921181	Zbtb41	5.30499	0.4147	Btg2	-0.623772	0.0882966							Dpp8	-6.87224	0.0608793	Abhd6	-7.11376	0.322052				Taf4a	3.87754	0.023002	Rtn4	-0.418251	0.156983	Zfp706	-0.329633	0.0211397
Osbpl3	1.87726	1.02744e-06	Mettl9	-2.55021	0.0405587	Mcfd2	9.9812	0.219775	X2010107G23Rik	-4.77228	0.171954	Polr2d	-6.68241	0.170764	Ccs	-8.21669	0.358128				Ccdc181	-7.38992	0.236344				Sparc	0.334807	0.462278	Trip11	0.506115	0.339505	Lmbr1	5.10355	0.0637506	Ina	0.311171	0.0660891	Tnik	0.316286	0.0172989	Palm2	1.37819	0.349894	Mat2a	0.285632	0.0976205	AI854517	5.02578	0.419054	Zc3h10	5.52038	0.0882966							Flot1	-6.74729	0.0608793	Dzip1	6.76904	0.322052				Mrrf	3.33722	0.0234525	Txnrd1	-6.78853	0.156983	Rnpep	0.857045	0.0238163
Rnf128	1.84545	1.17675e-06	Sar1b	-2.70085	0.0405587	Snrpd3	9.37628	0.219775	C920006O11Rik	-4.86709	0.171954	Amotl2	7.8289	0.172426	Eif3l	9.50883	0.358128				Ccdc88a	0.83903	0.236344				Cmtm3	0.535692	0.498135	X9330159F19Rik	0.371151	0.351185	Tbc1d9b	5.51309	0.0637506	Urm1	3.0028	0.0660891	Osbpl8	-0.284657	0.0173121	Trhr	-0.657774	0.36334	Csde1	0.285632	0.103981	Acot9	-5.39806	0.419054	X1600012H06Rik	-4.89661	0.0894067							Phyhip	-6.12254	0.0608793	Leprel4	6.80038	0.322052				Lrrtm1	-4.38606	0.0241915	Tnpo3	-6.91722	0.164861	Elmsan1	1.31853	0.0271581
Rprml	0.922723	1.30439e-06	Fopnl	-2.30272	0.0406213	Commd6	9.04021	0.220455	Cabp1	-5.40437	0.171954	Phb2	-6.78068	0.172426	Uba1	-9.14438	0.358128				Dld	-7.97079	0.236344							Bicd1	0.539856	0.351185	Clcn7	5.10355	0.0638554	Galt	-3.11171	0.0662358	Gpx4	0.4428	0.0176595	Fam126b	0.344548	0.378153	U2surp	0.285632	0.103981	Armc10	5.30499	0.419054	X9830147E19Rik	-4.14808	0.0897738							Scarb2	-6.15378	0.0608793	Trappc6a	6.86306	0.325015				Kcnb1	-4.35428	0.0251416	Orc6	-6.88505	0.172938	Smox	0.593339	0.0271581
Mia3	0.795451	1.3221e-06	Gtpbp2	-2.52869	0.0406213	Uhrf2	-8.87218	0.226677	Cetn4	-4.80388	0.171954	Susd5	-8.12371	0.174987	Bbip1	9.04498	0.361566				Lpp	6.93814	0.236344							Ilk	0.404892	0.351185	Gm7808	4.82002	0.064434	Helq	2.80054	0.0675525	Golga4	0.284657	0.0218412	Nrxn1	0.219258	0.378153	Bclaf1	0.253895	0.104502	Ctc1	4.09508	0.419054	A330023F24Rik	-4.55354	0.0897738							Sec22a	-6.24749	0.0608793	Scai	7.27045	0.327119				Syt6	4.38606	0.0251416	Phkb	6.49897	0.172938	Crebrf	0.560376	0.0276899
Dlx6os1	1.84545	1.46218e-06	Cx3cl1	-2.39956	0.0426131	Polr2m	9.81316	0.226688	Epg5	4.70907	0.171954	Aprt	-7.50133	0.175724	Eif3d	-8.44861	0.361566				Nadk	-6.93814	0.236344							Kif1b	0.269928	0.351185	Ppip5k1	4.82002	0.064434	Klc4	2.08485	0.0677236	Mier1	0.474429	0.0218412	Tma7	0.313226	0.378153	Syt1	0.158684	0.104502	Gm10269	5.61522	0.419054	D4Wsu53e	0.405452	0.0897738							Gstt1	-6.27873	0.0611265	Zcchc24	-6.64369	0.351464				C2cd2	5.27599	0.0256924	Cpeb4	-7.39982	0.173728	Cstb	0.329633	0.0282642
Etv5	1.74999	1.62612e-06	Fibp	-2.34576	0.0426131	Colgalt1	10.0148	0.235484	Fam53b	5.02511	0.171954	Fam178a	-6.81343	0.175724	Fh1	-8.31608	0.361566				Nbr1	-8.00306	0.236344							Rasa2	0.371151	0.351185	Gm11974	6.20616	0.064434	Areg	-2.84722	0.0678131	Hsp90aa1	0.158143	0.0236819	Camk1g	0.563806	0.379305	Tial1	-0.349106	0.104502	Gpr83	0.496373	0.419054	Dact2	-0.561395	0.0897738							Dhx8	-4.8418	0.0621686	Cry1	7.08242	0.370084				Cenpj	4.54498	0.0256924	Dis3l2	6.33811	0.173728	Qk	-0.19778	0.0294007
Rem2	0.986359	2.05545e-06	Gtl3	-2.59325	0.0426131	Deptor	9.24185	0.235484	Iffo2	-4.99351	0.171954	Fbxl3	7.3703	0.175724	Hmox2	9.04498	0.361566				Plekhb2	-7.35765	0.236344							Thbs4	0.978489	0.351185	Sos2	6.39518	0.064434	Ezr	-2.66051	0.0685087	Spry2	0.379543	0.0236819	Hspa5	-0.219258	0.379305	Npy	0.761685	0.10569	Magee2	-5.11885	0.419054	Dbndd1	-0.654961	0.0897738							Tor2a	-6.27873	0.0621686	Dhx30	7.64651	0.372235				Slc25a13	0.731011	0.0265102	Tubgcp3	-6.30593	0.17445	Prpf40a	0.428523	0.0297093
Dner	1.62272	2.70202e-06	Elovl5	-2.35652	0.0454502	Dnajc8	9.84677	0.235484	Mypop	5.08832	0.171954	Foxo1	-6.25657	0.175724	Lamtor5	-8.7468	0.361566				Pnn	0.677678	0.236344							Ubn2	1.21468	0.351185	Arl5b	4.88302	0.0650138	Ttc27	-3.29841	0.0685087	Taok1	0.253029	0.0241727	Ppp1r12c	-0.501161	0.386322	Thap1	-1.42816	0.109645	Pcdhb17	-4.68452	0.419054	Efcab1	-3.77382	0.0897738							Ttr	1.53064	0.0621686	Gon4l	7.01975	0.372235				Acox3	3.84575	0.0267092	Zcchc9	-6.08072	0.178909	Josd2	-0.29667	0.0315149
Tpt1	0.699996	2.75226e-06	Tnfrsf13b	-2.57173	0.0454502	R3hdm2	9.84677	0.235484	Numbl	-4.70907	0.171954	Hexb	-6.38759	0.175724	Crot	-9.04498	0.379627				Pofut2	-6.58316	0.236344							Zrsr1	1.28216	0.351185	Sumf1	5.04054	0.0650138	Hectd2	2.90945	0.0709434	Zbtb38	0.347914	0.0241727	X4922501C03Rik	0.939677	0.41625	Rtf1	0.253895	0.110661	Phrf1	-5.5842	0.419054	Pmepa1	0.623772	0.0897738							Zfp444	-5.77893	0.0621686	Srd5a1	7.11376	0.372235				Ablim1	3.97288	0.0272456	Mzt2	6.37028	0.18769	Qdpr	-0.19778	0.0323006
Map9	0.763632	2.82806e-06	Gstm5	-2.80846	0.0454731	Peg3	9.0066	0.235512	Rhou	-4.99351	0.171954	Ilf3	-7.04273	0.175724	Cuta	-8.41548	0.379627				Polr3k	-7.32538	0.236344							Bcap29	0.438633	0.353065	Trak2	5.16655	0.0650929	Bmp2	2.8161	0.0738228	Uba52	0.600943	0.0246421	Caprin2	-3.41416	0.41625	Arid4b	0.285632	0.111913	Rgs16	-5.33601	0.419054	Pou6f1	5.64514	0.0897738							Fam110a	-6.21625	0.0625303	Mrpl23	7.01975	0.37499				Ttc8	4.3225	0.0272456	Gid8	-6.9494	0.199682	Gab1	-0.626302	0.0324311
Frmd6	1.78181	3.56524e-06	Stub1	-2.7977	0.0454731	Gadd45b	9.61152	0.237893	Tango6	-4.74067	0.171954	Rnf34	-6.48587	0.175724	Trio	-9.07811	0.379627				Ptdss2	-7.32538	0.236344							Smc3	0.438633	0.380249	Slitrk5	4.88302	0.0652913	Tbc1d32	2.58272	0.0783763	Fdft1	0.411172	0.0257284	St8sia3	-0.219258	0.41625	Kcnk2	0.253895	0.129451	Rnf130	5.0568	0.419054	Galc	-4.95899	0.0919792							Fbxl14	-5.43532	0.0625303	Plk5	6.54967	0.37499				Irgq	3.78219	0.0323488	Afap1	-6.40245	0.201127	Klf9	0.329633	0.0343929
Tspyl4	0.699996	3.95959e-06	Rangap1	-2.82998	0.0455549	Ctcf	9.5107	0.237961	Cnnm2	-4.8987	0.17457	Sun1	-7.73063	0.175724	Mrps26	-9.14438	0.4056				Rab24	-7.71263	0.236344							X2810474O19Rik	1.01223	0.392287	AK129341	6.5842	0.0653276	Epb4.1l2	2.92501	0.0802158	Psmc1	0.253029	0.0257284	Atp5j	0.219258	0.440375	Creg2	-0.41258	0.133633	Sdf2l1	-5.24294	0.419054	Cpne3	-4.9278	0.0930728							Slc38a1	-4.93552	0.0625303	Agtpbp1	7.33313	0.388509				Cep164	4.5132	0.0328527	Cep104	-6.33811	0.201127	Serpinb1a	-0.428523	0.0395668
Tpm1	0.572724	4.28284e-06	Cpsf7	-2.60401	0.0455683	Zmiz1	9.9812	0.238042	Mterfd3	-4.99351	0.17457	Tpm3.rs7	-6.74792	0.175724	Rab18	-9.11125	0.4056				Rpp25l	-0.580867	0.236344							Anxa2	1.04597	0.397343	Fam86	5.07204	0.0653276	Cdc42ep3	0.357847	0.0815245	Arhgef3	0.727457	0.0264272	Ide	0.84571	0.440375	Cdkl2	0.41258	0.137416	Trhr	-0.9307	0.419054	X9.Mar	-4.17927	0.0930728							Entpd1	-6.15378	0.062938	Morc2a	6.83172	0.388509				Pitpnm2	4.03645	0.0328527	Ndufaf3	-7.04591	0.201127	Tmem88b	-0.263706	0.0456411
Baz1a	2.41817	4.46312e-06	Schip1	-2.30272	0.0455683	Sp100	9.37628	0.240089	Rmi1	-5.05672	0.17457	Vps39	6.94446	0.175724	Trove2	9.04498	0.4056				Sec31a	6.67997	0.236344							B4galt6	1.68705	0.397343	Flrt1	6.5212	0.0653276	Cnksr2	0.248937	0.085185	Trnp1	0.411172	0.0264272	Nfe2l1	-0.281903	0.440375	Hnrnpd	-0.253895	0.137416	Vars	-4.93271	0.419054	Rai2	-3.96095	0.0930728							Tmem62	-6.27873	0.062938	Rnf41	7.23911	0.388509				Sox2ot	-0.476746	0.0328527	Scaper	7.11026	0.201127	Gng11	-0.395559	0.0466342
Rab3c	0.668178	5.16506e-06	Ppdpf	-2.21664	0.0465554	Oxa1l	8.90578	0.253	Dcp1b	-5.24635	0.175506	Ezh1	7.04273	0.17782	Ebp	-9.04498	0.410049				Ssbp4	-7.68036	0.236344							Kctd13	-4.62252	0.401223	Fxyd7	6.04865	0.0653276	Chrm5	2.47381	0.0886572	Map7d2	0.253029	0.0268414	Rsl1d1	-0.313226	0.440375	Tnik	0.285632	0.13973	Cbln4	-5.92545	0.419081	X2810025M15Rik	-5.67633	0.0948884							Igfbp4	-4.24829	0.06351	Ssbp2	7.01975	0.388509				Ehd4	4.35428	0.0332313	Ube2w	-6.43463	0.201127	Pde4b	-0.362596	0.0482144
Prrc2c	0.604542	5.84074e-06	Skiv2l2	-2.61477	0.0469403	Exoc6b	9.0066	0.257535	Me1	5.08832	0.176079	Akt3	-7.04273	0.182976	Snap29	9.04498	0.414411				Stk11	-7.7449	0.236344							Mfge8	-0.236187	0.401223	Gm10068	4.82002	0.0653276	Acer3	2.76942	0.0920934	Ash1l	0.253029	0.0274641	Ulk3	-3.82135	0.440375	Trim2	0.253895	0.146767	Rasa3	3.93996	0.420345	Fbxw4	-5.45801	0.0948884							Tbc1d23	-6.27873	0.06351	Triap1	7.23911	0.388509				X4930506M07Rik	-0.603878	0.0334515	Abcf2	-6.17724	0.203101	Ndrg1	-0.230743	0.0496957
Rap2a	1.01818	1.10995e-05	Ptpro	-2.55021	0.0472937	Myt1l	9.77956	0.257535	Cyb561d2	-5.11993	0.181191	Arrb2	4.68424	0.182976	Ehd3	9.04498	0.423474				Wscd1	-7.90625	0.236344							Ccng1	0.607338	0.413742	Gm10146	4.85152	0.0653276	Cmpk2	2.75386	0.0920934	Hpca	0.158143	0.0274641	Idnk	0.939677	0.440972	Ccdc122	1.11079	0.150099	Trf	4.99475	0.420345	Map3k1	5.52038	0.0948884							Rmdn1	-6.65358	0.0668108	Elmod2	6.89439	0.395331				Aldh16a1	3.62327	0.0334515	Ctnnd1	-7.07809	0.203101	Trp53bp2	-0.527413	0.0496957
Rpl41	0.668178	1.15868e-05	Rcor1	-2.49641	0.0485498	Spag9	9.10742	0.257535	Osbp2	-5.08832	0.181191	Chl1	7.79614	0.182976	Pet100	-9.01185	0.423792				Pdk2	-7.68036	0.240011							Rsf1	0.472374	0.421897	Gm5611	4.91453	0.0653276	Farp2	1.77368	0.0920934	Ppp2r5b	0.474429	0.0274641	Mrps33	0.313226	0.440972	Sst	0.603001	0.150099	Cblb	-0.46535	0.423553	Rps3a2	-3.61788	0.0948884							Hdac5	-5.40408	0.0672506	Mpi	-7.27045	0.401656				Gm15417	0.953492	0.0334515	Ddah2	-5.79116	0.203101	Ttll7	-0.263706	0.0496957
B230219D22Rik	0.668178	1.34313e-05	Ccny	-2.19512	0.0486084	Timm44	9.34267	0.257535	Disp1	5.24635	0.181378	Fam49b	-6.61689	0.182976	Crip2	-8.87932	0.444622				Xrn1	7.00268	0.241268							Ebag9	1.11345	0.426897	Gnptab	5.16655	0.0653276	Fndc5	2.70719	0.0920934	Sst	0.695829	0.0274641	Zdhhc4	0.939677	0.457971	Marcks	-0.222158	0.150434	Asb6	4.59145	0.437485	S100b	-4.02333	0.0948884							X1700011J10Rik	-6.49739	0.0698764	Stxbp6	7.01975	0.401656				Gm12326	-4.06823	0.0342428	Lamc1	0.804328	0.203101	Ccdc88a	0.362596	0.0516856
Arl6ip1	0.540906	1.47435e-05	Rps3a2	-1.68938	0.0489842	Triap1	8.90578	0.257535	Kctd17	-5.02511	0.181378	Fscn1	-7.04273	0.182976	Fxyd6	-9.17751	0.444622				Vps53	-7.64809	0.24146							Oscp1	0.742302	0.426897	Gpr22	5.13505	0.0653276	Nav2	1.96038	0.0920934	Tet2	0.759086	0.0274641	Pdia3	-0.281903	0.458369	Spry2	0.349106	0.150434	Mknk2	5.36703	0.437485	Akt1s1	-5.58276	0.0967357							Rnf4	-6.24749	0.0698764	Tnks	7.30179	0.401656				Pla2g3	5.05351	0.0342428	Snapc1	-6.53114	0.203101	Smc3	0.362596	0.0566656
Gadd45g	1.71817	1.50545e-05	Numb	-2.92682	0.0493757	Ube2a	8.90578	0.257535	Sox2	-4.96191	0.182277	Rb1	-6.94446	0.182976	Nudcd2	9.31004	0.444622				Tmod3	7.42219	0.248392							Cpe	-0.202446	0.429225	Itpk1	4.85152	0.0653276	Kctd10	2.86277	0.0943305	Camk1g	0.600943	0.0275663	Rps4y2	0.563806	0.458369	Coch	0.50779	0.154734	Prrc2c	0.341257	0.437485	Hsph1	-0.467829	0.0975534							Phldb2	-6.46615	0.0706791	Smg5	7.20778	0.412272				Krba1	4.16358	0.0342616	Otud7a	6.49897	0.206246	Brk1	-0.329633	0.0672048
Pcp4l1	0.47727	1.6973e-05	Unc80	-1.95839	0.0493757	Ube2f	-9.17464	0.257535	X2700016F22Rik	-4.96191	0.185587	Samm50	-7.33754	0.182976	Fhl2	-8.31608	0.445295				Alkbh5	-7.48673	0.25106							Hnmt	1.45086	0.429225	Kat8	5.89113	0.0653276	X2300009A05Rik	2.67607	0.0946397	Ngef	-0.2214	0.0275663	Gm27029	-3.884	0.459116	Golga4	0.285632	0.154734	Ilvbl	-0.46535	0.446342	Nbas	-5.98821	0.0976901							Mat2a	0.655986	0.0709427	Rhbdd3	5.95425	0.41412				Ugt8a	-0.317831	0.0346428	Ldlrap1	-6.62766	0.207327	Gjb1	-0.29667	0.0678918
Id4	-1.01818	1.89731e-05	Atf7ip	-2.81922	0.0496408	Utp11l	-8.87218	0.259393	Dlgap3	-4.9303	0.187021	Sf1	-7.40306	0.182976	R3hdm4	-8.44861	0.447941				Dync1h1	-7.64809	0.25106							Nfia	0.371151	0.429225	Mbd2	4.75701	0.0653276	Cc2d1a	2.78498	0.0973586	Osbpl1a	0.284657	0.0305747	Gpr88	-0.187935	0.459734	Spock3	-0.158684	0.154734	Rbm12b2	5.18089	0.446342	Hyls1	4.74067	0.098722							N4bp2	-6.06007	0.0709427	Rngtt	7.05108	0.41412				Lrrc61	3.9411	0.0352049	Mpv17l2	-6.59549	0.207327	Cdkn1c	1.6152	0.0687792
Akap9	0.540906	1.97582e-05	Cd82	-2.58249	0.0496408	Fis1	9.64513	0.262055	X9230114K14Rik	-5.15153	0.188239	Tank	-6.87895	0.182976	Surf1	-8.68053	0.447941				Tfcp2	6.58316	0.25106							Penk	-0.33741	0.429225	Med16	6.33218	0.0653276	Pde12	2.61384	0.097481	Rgs7bp	0.189771	0.0315294	Gucy1b3	-0.250581	0.459734	Arhgap5	0.317369	0.157794	Yae1d1	5.52215	0.446342	Dffa	6.11297	0.0991662							Rpa2	-6.21625	0.0709427	Icmt	6.86306	0.419324				Pla2g4a	-6.10235	0.0352049	Rnpep	7.23895	0.207327	Tubb3	0.395559	0.0687792
Crym	0.731814	1.97582e-05	Pin1	-2.43184	0.0496408	Usp15	9.64513	0.262055	Angptl4	1.07455	0.19753	Wwtr1	-7.73063	0.182976	Man2b1	-9.14438	0.4589				Zfpl1	-7.00268	0.25106							Ddit4l	1.4846	0.45636	Otub2	4.91453	0.0653276	Cdk5rap3	2.53605	0.0982924	Eif3a	0.253029	0.0317456	Supt7l	0.877032	0.460338	Acap2	0.349106	0.158945	Cyth3	5.36703	0.452526	Fam161b	-5.92584	0.0992622							Alad	-6.0913	0.0750678	Pds5a	6.70637	0.419324				Srrm3	-3.84575	0.0352049	Tfeb	6.11289	0.207327	Gpatch4	1.38446	0.0713136
Mest	1.46363	1.97582e-05	Sec24a	-1.7647	0.0496408	Smek2	9.94759	0.265753	Bbs9	-4.70907	0.19753	Zfp326	-8.25474	0.182976	Cask	-9.14438	0.460633				Pigg	3.93699	0.252896							Psmc3	-0.404892	0.45636	Pigu	5.67061	0.0653276	Cmc2	2.80054	0.0982924	Nexn	0.253029	0.0320011	Gm5148	3.97797	0.482639	Myt1l	0.190421	0.158945	Zfp71.rs1	-5.49113	0.457365	Agl	-3.99214	0.101919							Scd1	-4.18582	0.0755896	Tomm5	-7.64651	0.421283				Samhd1	4.10002	0.0356258	Auts2	-7.01374	0.210203	Gpsm2	1.68113	0.0719505
X1700086L19Rik	0.986359	2.14013e-05	Sema4c	-2.37804	0.0496408	Epc2	9.17464	0.270313	Dll1	5.53079	0.19753	Cstf2t	-6.51862	0.18332	X6330403K07Rik	-8.68053	0.461041				Arl13b	7.58354	0.25451							Cmtm3	0.506115	0.465462	Rapgef5	5.19806	0.0653276	Def8	2.5516	0.0982924	Smc6	0.347914	0.0320011				Psenen	0.349106	0.158945	Coq6	5.39806	0.4581	Csgalnact2	-0.686149	0.101919							Avpi1	6.02883	0.0788748	Spcs3	7.42714	0.421971				Gm5239	3.97288	0.0366086	Dcaf12	-6.9494	0.210203	Otud7b	0.29667	0.073298
Avpi1	0.922723	2.22967e-05	Pold4	-2.51793	0.0500083	Olfm1	9.91398	0.270313	Hdac4	5.87844	0.19753	Ntsr2	-7.95993	0.186249	Btbd1	9.04498	0.461041				Msi2	0.613138	0.25451							Fam216a	-0.809784	0.465462	Rbms3	5.22956	0.0653276	Pcp4l1	0.202261	0.0983006	Camk2n1	0.158143	0.0329515				Lrrc10b	0.349106	0.167395	Cab39l	-5.73931	0.461361	D830015G02Rik	-3.77382	0.101919							Cntn2	-6.0913	0.0788748	Caap1	6.80038	0.423652				Sgsm3	-3.97288	0.0366086	Dus1l	5.69464	0.210203	Sc4mol	-0.428523	0.073298
Phactr1	0.47727	2.26879e-05	X9030624J02Rik	-2.35652	0.0501836	Psmb2	9.64513	0.270313	Plxna4	4.77228	0.19753	X3.Sep	-6.68241	0.193297	Celf4	9.04498	0.461041				Sft2d2	-7.77717	0.25451							Golgb1	0.404892	0.465462	Snord49b	5.22956	0.0653276	Ranbp10	2.66051	0.0995727	Nucks1	0.2214	0.033236				Osbpl1a	0.317369	0.167395	AI597479	-5.39806	0.473972	Fam220a	5.45801	0.101919							Farsa	-6.18502	0.0788748	Gm3764	6.61235	0.423652				Tppp	-0.381397	0.0366086	Elavl1	6.30593	0.210203	Azin1	0.395559	0.0742705
Slc25a25	1.20908	2.37544e-05	Cops7a	-2.05523	0.0502475	Smarca5	9.64513	0.270313	Rangrf	4.99351	0.19753	Cep95	6.51862	0.195847	Igf1r	8.44861	0.461041				Smc3	0.548597	0.25451							Kank1	-1.28216	0.465462	Snx19	5.19806	0.0653276	Ddx26b	-0.528991	0.101126	Synm	0.917229	0.033236				Tomm70a	-0.222158	0.167395	Htt	5.73931	0.473972	Rbm12b2	2.21439	0.101919							Dusp8	-4.99799	0.0814415	Taf3	-7.33313	0.423652				Qdpr	-0.254265	0.037139	Iah1	-6.20941	0.210203	Golgb1	0.494449	0.0777286
Odc1	2.60908	2.70245e-05	Ppil4	-2.73313	0.0502475	A630007B06Rik	9.61152	0.2781	Rhobtb2	-5.05672	0.19753	Med8	-7.79614	0.195847	Kazn	8.77993	0.461041				Stk32c	0.871301	0.25451							Pdlim7	-5.19611	0.465462	Tmem198	4.56799	0.0653276	Osgin2	2.48937	0.101126	Gm20417	0.506057	0.034025				Ftx	0.856896	0.168143	H2.T22	5.21192	0.479614	Rbm19	-3.58669	0.101919							Armcx5	-6.80976	0.0822431	Rnpep	7.64651	0.425197				Spns2	1.58915	0.037139	Mfsd8	-6.24159	0.210203	Setdb2	1.71409	0.0792152
Rasd2	-0.668178	3.13326e-05	Fmnl3	-2.63629	0.0505751	Adcy5	8.973	0.2781	Serinc3	0.316045	0.19753	Mien1	-6.74792	0.195847	Ly6e	-9.04498	0.461041				Caprin1	-8.09987	0.258981							Ppp1r3d	1.68705	0.465462	Zbtb10	5.54459	0.0653276	Dab2ip	2.75386	0.1012	Slc25a4	0.158143	0.0356042				Tceal6	0.253895	0.16929	X4931406C07Rik	-5.4601	0.484707	Rwdd2b	-5.39563	0.101919							Gsta4	-7.02843	0.0822431	St3gal6	-6.58101	0.425197				Zdbf2	4.73568	0.0371704	Nudt16l1	0.707809	0.210203	Pla2g3	2.6041	0.0816898
Zdhhc14	1.01818	4.05814e-05	Rgl1	-2.36728	0.0507565	Birc3	8.90578	0.2781	Stard10	-4.99351	0.19753	Car2	-8.09095	0.201152	Lzts2	-8.24982	0.461041				Cdkn1a	7.09949	0.258981							Dlk1	1.14719	0.475161	Zfp94	5.13505	0.0653276	Tbp	2.64495	0.101433	Tax1bp1	0.2214	0.039326				Arhgef3	0.634738	0.169887	Nhs	-5.39806	0.484707	Shb	-6.08178	0.101919							Ttbk2	-6.27873	0.0822431	Cd2bp2	7.17644	0.436205				Zfp9	4.00467	0.0377157	Nudt7	0.450424	0.210203	Ypel3	-0.329633	0.0816898
Apbb2	1.43181	4.48174e-05	Arid3a	-2.4426	0.0517051	Eif3l	-9.14103	0.2781	Ttc37	-5.18314	0.19753	Mrps28	-7.3703	0.201152	Morn2	8.94559	0.461041				Col23a1	-7.16403	0.258981							Hnrnpu	0.303669	0.475161	Gpd1l	5.10355	0.0653568	Gusb	2.56716	0.102508	U2surp	0.316286	0.0433493				Safb	0.285632	0.169887	Pqlc1	4.34326	0.484707	Srcap	5.14612	0.101919							Zc4h2	-6.71605	0.0822431	Nefl	-6.83172	0.439411				Armc5	4.03645	0.0378006	Plin4	7.20678	0.210203	Pak7	-0.560376	0.0822873
Ppia	0.509088	5.41246e-05	Jagn1	-2.25968	0.0517051	Gcc2	9.88038	0.2781	Akap12	0.537276	0.205309	Rbck1	8.41852	0.201152	Nsd1	-8.28295	0.461041				Diablo	-7.09949	0.258981							Pou3f2	0.371151	0.484245	Gsn	-5.98564	0.065904	Slc6a8	2.86277	0.102508	Tma7	0.284657	0.0462394				Tmf1	0.476053	0.169887	Traf7	4.25019	0.484707	Stra6	-4.08571	0.101919							Igsf10	-6.12254	0.082907	Poc5	6.92573	0.439411				Evi2a	-0.317831	0.0381412	Rabggtb	-5.85551	0.210203	Plekhg1	-2.01076	0.0868234
Gm4204	0.763632	5.51695e-05	Trim37	-2.43184	0.0520114	Msrb1	9.71234	0.2781	Plxna2	0.537276	0.206792	Tom1l2	-6.61689	0.201152	Pak1ip1	-8.34921	0.461041				Eif2b4	-7.55127	0.258981							Atp13a2	-4.35259	0.488557	Zfp398	5.22956	0.065904	Tmem169	2.44269	0.104815	Scd2	-0.284657	0.0474262				Fkbp5	0.444316	0.171434	Bod1l	0.403303	0.488463	Trit1	-5.58276	0.101919							Slc30a1	-6.12254	0.082907	Smg7	-6.29897	0.439411				Pikfyve	4.25893	0.0386349	Utp14a	5.9842	0.210203	Taf3	0.791119	0.0872323
Ncl	0.509088	6.38838e-05	Erf	-0.27977	0.0525029	Puf60	9.07382	0.2781	Slc8a2	-5.27795	0.209011	Zic5	-6.71516	0.201152	Pitpnb	-8.68053	0.461041				Gad1	-7.71263	0.258981							E2f3	-1.85575	0.488557	Fam65a	4.88302	0.0662779	Ift43	2.64495	0.105316	Jph1	0.506057	0.048804				Get4	1.74553	0.172899	Kat2b	-4.21917	0.488463	Fhit	-5.80108	0.102409							Hcfc2	6.3412	0.0832062	Ube2f	-6.80038	0.44469				X2010204K13Rik	4.22715	0.0395511	mt.Co1	0.353904	0.210203	Cdc5l	0.362596	0.0872562
Ywhah	0.604542	6.38838e-05	Zfp385a	-2.35652	0.0525029	Rabggtb	9.64513	0.2781	Syt15	-4.9303	0.209011	Srek1ip1	-6.94446	0.207892	Plk2	-8.18356	0.461041				Myl12a	-7.93852	0.258981							Ptgds	0.371151	0.48973	Gdf11	4.88302	0.0670681	Cmtm4	2.73831	0.105475	Atp6v0a1	-0.284657	0.0488116				Ndn	-0.253895	0.172899	Myo5a	-0.310233	0.488463	Gm129	5.58276	0.102895							Fgf13	-4.68562	0.0841406	Tnk2	-6.04826	0.449975				Apba2	4.29072	0.0395511	Arc	-5.85551	0.211456	Cyp51	-0.494449	0.0872562
Zfp948	1.65454	6.42774e-05	Cycs	-2.63629	0.052864	Rere	9.07382	0.2781	Rad50	1.10616	0.20958	Tecpr1	-7.23927	0.207892	Psme2	-8.44861	0.461041				Pitpnb	-7.68036	0.258981										Gskip	5.95414	0.0670681	Slitrk1	-2.94057	0.105475	Hspa8	-0.158143	0.0488116				Ugp2	-0.476053	0.172899	Vcl	5.33601	0.488463	Ankrd35	-6.08178	0.103266							Zcwpw1	-6.27873	0.0841406	C77370	6.33031	0.454723				Sirt4	3.90932	0.040972	Tbcd	6.98157	0.213552	Atp5g2	1.18668	0.0913443
Adcy5	-0.63636	7.40831e-05	Leprel1	-2.64705	0.052864	Sar1a	9.91398	0.2781	Hrasls	-4.83549	0.212796	Arfip2	6.19105	0.207935	Rpl9.ps6	-8.61427	0.461041				X5730409E04Rik	-7.61582	0.2625										Ptrhd1	6.64721	0.0671181	Ube2i	2.75386	0.105475	Psma7	0.2214	0.0488116				X6330403K07Rik	-0.253895	0.17456	Smyd5	-5.0568	0.497142	Srbd1	-5.36444	0.10342							Dclk3	-4.99799	0.0848468	Dtx1	7.17644	0.454723				C230081A13Rik	4.86281	0.0412702	Ash2l	-6.85288	0.216244	Hbb.bs	-0.890009	0.0951013
Dctn3	0.668178	9.0993e-05	Ufm1	-2.20588	0.052864	Snrnp27	9.91398	0.2781	Cpne6	-4.86709	0.216688	Oaf	6.68241	0.209832	Rufy2	-8.44861	0.461041				Ap3m1	6.97041	0.2625										Bcl2l13	5.00904	0.0676013	Gja1	-2.89389	0.108098	Trip11	0.411172	0.0488116				Cacnb2	0.41258	0.175845				Zfp12	-4.21046	0.10342							Entpd6	-6.06007	0.0848468	Rasal1	-7.1451	0.454723				Abca3	4.38606	0.0418264	B3galnt1	7.39982	0.216244	Rnf7	-0.230743	0.0975084
Prpf38a	1.30454	9.0993e-05	Fchsd2	-2.56097	0.0529411	Srgap2	9.17464	0.2781	Wdr74	-5.18314	0.216688	Vps45	-7.00998	0.209832	Runx1t1	8.7468	0.461041				Atf7ip	-7.06722	0.2625										Dexi	5.04054	0.0676013	Cacna1c	2.83166	0.108457	Scaper	0.411172	0.0491666				Mpp7	0.666475	0.195398				Bod1l	0.436641	0.10344							Nmral1	-6.80976	0.0848468	Rusc2	6.70637	0.454723				Ciz1	-4.83103	0.0419656	Camkv	6.40245	0.216244	Tcf4	-0.29667	0.0975084
Cdk11b	0.731814	9.40776e-05	Phf10	-2.34576	0.0529721	Srp9	8.973	0.2781	Pip4k2b	-4.99351	0.218064	Nefm	-7.46857	0.216188	Sar1b	9.04498	0.461041				Bri3	-7.61582	0.2625										Gabrb2	5.07204	0.0682177	Cdh22	2.24043	0.108457	Psip1	0.2214	0.0493389				Nt5e	0.41258	0.198345				Ksr1	4.27284	0.104435							Zadh2	-4.09211	0.0848468	Slc30a1	-7.08242	0.454723				Dnajb2	-0.540312	0.0419656	Crebbp	6.98157	0.216244	Hebp1	-0.395559	0.0997598
Soat1	2.60908	0.000103765	Pink1	-2.65781	0.0529721	Tbxas1	-9.64513	0.2781	Zfp946	1.73825	0.218882	Cdk5	-7.46857	0.220882	Scg5	-8.28295	0.461041				Chd8	7.09949	0.2625										Galnt7	5.95414	0.0682177	Dcaf4	3.0028	0.108457	Rbm39	0.2214	0.0496507				Klhl29	0.571264	0.198894				Mtmr1	-5.80108	0.104435							Alg14	-6.12254	0.0849698	Tnni1	7.42714	0.454723				Hdac10	4.06823	0.0419656	Dedd	-5.56595	0.216244	Ifrd1	0.395559	0.0997598
Ppig	0.604542	0.00011042	Amfr	-2.48565	0.0532535	Trip12	9.14103	0.2781	X2610507I01Rik	4.99351	0.220819	Dmpk	-6.87895	0.220882	Smndc1	9.34317	0.461041				Dhcr24	7.22857	0.2625										Jmjd8	4.97753	0.0682177	Egr4	0.388964	0.108457	Hnrnpu	0.189771	0.052483				Gpr6	-0.190421	0.207626				Qtrt1	-4.55354	0.104435							Mapk1ip1	-6.30996	0.0849698	Ube2i	7.11376	0.454723				Rad18	4.3225	0.0419656	Dmtf1	-6.91722	0.216244	Bdp1	1.05483	0.104605
Arhgef3	1.52726	0.000114421	Arl2	-2.47488	0.0532535	Zcchc18	9.9812	0.2781	Exosc2	-4.86709	0.220819	Gm26669	-6.9117	0.220882	Tusc3	-8.6474	0.461041				Grm3	8.55166	0.2625										Kif13b	5.10355	0.0682177	Enpp2	2.84722	0.108457	Matr3	0.158143	0.052483				Fbxl16	0.222158	0.207977				Gja1	-4.61591	0.10467							Pdcd2l	-6.37244	0.0849698	X5830418K08Rik	6.54967	0.456076				Suox	4.57676	0.0419656	Enah	6.4668	0.216244	Sparc	0.395559	0.104866
Gm13889	1.04999	0.000134297	Dnlz	-2.4426	0.0532535	Ythdf3	9.91398	0.279702	Idua	4.83549	0.220819	Gpatch1	-6.97722	0.220882	Ap3b1	9.04498	0.470486				Grm5	-7.80944	0.2625										Rpusd4	5.04054	0.0682177	Il18	2.66051	0.108457	Ppp1cc	0.600943	0.052483				Luc7l2	0.285632	0.207977				Acp6	-4.45997	0.10742							Ada	0.780936	0.0861001	Col9a1	6.86306	0.456076				Scarb1	4.48141	0.0439632	Negr1	6.4668	0.216244	Lpar1	-0.263706	0.106872
Mitf	1.9409	0.000139402	Exosc10	-1.91535	0.0532535	Hspa4l	9.04021	0.281298	Mcat	-4.45623	0.2225	Kin	-6.94446	0.220882	Gnl1	-8.91246	0.470486				Ly6h	-7.48673	0.2625										Tfdp1	4.78851	0.0682177	Itgb3bp	2.75386	0.108457	Runx1t1	0.284657	0.052483				mt.Co1	0.222158	0.207977				Alk	-3.61788	0.10742							Bcl2l13	-5.93512	0.0861001	Gm4876	6.80038	0.456076				Ccdc41os1	4.16358	0.044163	Pnpla2	0.997367	0.216244	Ube2d1	-0.329633	0.113532
Pou3f4	1.04999	0.000144943	Fbl	-2.82998	0.0532535	Ktn1	9.9812	0.281298	Pid1	-4.74067	0.224518	Nts	8.18922	0.220882	Vcpip1	8.94559	0.470486				Med4	-7.26084	0.2625										Pla2g16	-5.32407	0.0683998	Lactb2	-2.75386	0.108457	Kcnk2	0.284657	0.0562436				Tax1bp1	0.190421	0.214575				Bcs1l	-6.17534	0.10742							Coro7	-6.06007	0.0861001	Me1	6.98841	0.456076				Tsc22d4	0.254265	0.0460341	Preb	-6.85288	0.216244	Rhoj	1.05483	0.114859
Elmo1	0.795451	0.000165665	Fuca2	-2.51793	0.0532535	Usp22	8.87218	0.28291	Amdhd2	5.08832	0.226869	Ociad2	-7.40306	0.220882	Bag1	-8.38235	0.474697				Mrps11	-0.548597	0.2625										Kmt2a	0.693074	0.06894	Xrcc1	2.78498	0.108457	Smap2	-0.284657	0.057259				Ankrd11	0.253895	0.22057				Cbfa2t3	-5.4892	0.10742							Creld1	-6.71605	0.0861001	Mef2c	-7.23911	0.456076				Kctd6	4.89459	0.0467006	Taf2	-6.01637	0.216244	Pdgfa	0.362596	0.117008
Arpc5	0.699996	0.000168765	Gad1	-2.56097	0.0532535	Mib1	9.5107	0.284654	Atp10a	0.474067	0.226869	Polr3gl	-6.78068	0.220882	Dact1	-8.44861	0.474697				Nt5c	-7.68036	0.2625										Samd1	4.15845	0.06894	Mre11a	-2.86277	0.11004	Ogfod1	-0.4428	0.0597599				Csnk2a2	-0.603001	0.226882				E2f5	-5.7387	0.10742							Dlst	-6.24749	0.0861001	Mrpl44	-6.95707	0.456076				Atad5	4.57676	0.0479939	Thap2	-6.27376	0.216244	Ddx5	-0.230743	0.120928
Spry2	0.922723	0.000168765	Mlxipl	-2.80846	0.0532535	Mir682	-9.20824	0.284654	Clvs1	-5.21474	0.226869	Rpsa.ps10	-7.89441	0.220882	Gdi1	9.01185	0.474697				Orc2	-7.35765	0.2625										Cwf19l1	4.88302	0.0691565	Gm26605	2.48937	0.110594	Cacng3	-0.347914	0.0617207				Churc1	0.317369	0.228054				Eif2ak4	-0.654961	0.10742							Efnb3	-6.40368	0.0861001	Wdr7	7.27045	0.456076				Poc1b	3.62327	0.0491038	Tns3	-6.98157	0.216244	Hsd17b10	0.362596	0.120928
Arl5b	2.32272	0.00017383	Rab35	-2.64705	0.0532535	Ncoa3	9.20824	0.284654	Cnnm1	-5.02511	0.226869	Scpep1	-7.00998	0.220882	Rcn1	-8.68053	0.474697				Ppp5c	-7.519	0.2625										Hbb.bs	-1.03961	0.0692534	Ankrd42	2.84722	0.12184	X9530059O14Rik	0.569314	0.0648237				Fam65a	0.666475	0.228054				Gm10146	4.21046	0.10742							Krt222	-5.93512	0.0861001	Ptpn12	6.54967	0.463635				Prdm5	3.87754	0.0491038	Tppp	-0.51477	0.216244	Pcolce2	0.428523	0.120928
Mgea5	-0.731814	0.000214103	Tlk2	-2.62553	0.0532535	Aim2	9.27546	0.284957	Rbm43	-4.64586	0.226869	Otud7b	7.53409	0.221851	St7l	8.91246	0.474697				Selrc1	6.74451	0.2625										Vav2	5.10355	0.0692534	Ccdc122	2.58272	0.12184	Gpr101	-0.8856	0.0648863				Ilkap	-0.571264	0.228054				Gpr107	-4.70948	0.10742							Mcm4	-6.68481	0.0861001	Fam76b	-6.45566	0.46662				Sys1	0.381397	0.0491038	Tsc22d4	0.353904	0.216244	C2cd2	1.38446	0.12299
Smarca5	0.699996	0.000221283	Tmem259	-2.47488	0.0532535	H2afv	-9.10742	0.284957	Slc35d3	-4.77228	0.226869	Arhgap17	-6.74792	0.222033	Trim44	-8.28295	0.474697				Tbc1d15	-7.26084	0.2625										Tgif2	6.11165	0.0692534	Cerk	2.58272	0.12184	Tiparp	0.632572	0.0648863				Upf3b	0.317369	0.228637				Katnb1	4.58473	0.10742							Nol9	-6.12254	0.0861001	Adsl	7.27045	0.467006				Gm8394	4.54498	0.0496033	Yrdc	6.37028	0.216244	Bicd1	0.461486	0.123592
Ociad2	0.668178	0.000249729	Tmem68	-2.16283	0.0532535	Jmy	10.0148	0.284957	Zc3h12a	4.74067	0.226869	Cgnl1	-6.78068	0.222033	Grlf1	9.04498	0.49508				Ttyh1	0.451786	0.2625										Nab1	5.6391	0.0693811	Cxcl14	2.6294	0.12184	Tomm70a	-0.189771	0.0648863				Dclk1	0.190421	0.229886				Kcnab3	5.14612	0.10742							Pcx	-5.0917	0.0861001	Tet2	-6.33031	0.467006				Cstb	0.41318	0.0505103	Znhit3	-6.17724	0.216244	Lap3	-0.29667	0.124709
Cdc5l	0.763632	0.000257872	Wtap	-1.89382	0.0532535	Lacc1	9.10742	0.284957	Gabbr2	5.56239	0.232443	Gpc6	6.58414	0.222033							Ube4a	-6.77678	0.2625										Prickle2	6.01714	0.0693811	Etfdh	2.6294	0.12184	Cir1	0.4428	0.0654381				Dnajc2	0.253895	0.230674				Lhfp	-4.21046	0.10742							Phc1	-6.24749	0.0861001	Rit2	6.98841	0.470532				Cep170b	3.43257	0.0519923	mt.Tp	-7.59286	0.216244	Trappc13	0.527413	0.124855
Ftl1	0.986359	0.00027336	mt.Tv	-1.79698	0.0532535	Pip5k1c	9.24185	0.284957	Gm11827	5.18314	0.232443	Mrp63	-7.73063	0.222033							Usf2	-7.87398	0.2625										Tulp3	4.85152	0.069431	Gpr162	-0.528991	0.12184	Morf4l1	0.2214	0.0654905				Rapgef2	0.285632	0.230674				Mns1	-4.27284	0.10742							Ppcdc	-5.0917	0.0861001	Akt2	7.08242	0.483963				Ints12	4.41785	0.0519923	Zfp365	0.611289	0.218764	Tmod2	0.19778	0.127068
Armcx3	1.14545	0.000276782	Dok3	-2.41032	0.0532832	Ppp1r12a	9.77956	0.284957	Gnpda1	-4.61426	0.232443	Rnf167	-7.5996	0.222033							Utp18	-6.77678	0.2625										Gabra5	5.26106	0.069431	Mitf	2.95613	0.12184	Cxcl14	0.822343	0.0673006				Dopey2	-0.634738	0.233286				Ncstn	-0.686149	0.10742							Prrc2c	0.593512	0.0861001	Arrdc3	7.74052	0.483963				Josd2	-0.317831	0.0519923	Nedd4l	6.33811	0.220211	Fnbp1	-0.263706	0.127646
Srm	0.827269	0.0002944	Gpsm3	-2.74389	0.0532832	Rnaseh2c	-9.37628	0.284957	Sirt5	-4.64586	0.232443	Taf1d	-6.71516	0.222033							Wwtr1	7.519	0.2625										Sh3rf1	5.95414	0.069431	Repin1	2.80054	0.12184	Atp5g2	0.917229	0.0674209				Sgk3	0.539527	0.238312				Otud1	5.45801	0.10742							Rcbtb1	-6.30996	0.0861001	Dctn1	7.27045	0.483963				Kirrel3	4.60855	0.0519923	Pex1	-6.24159	0.220211	Mlc1	-4.74671	0.130425
Fkbp3	0.509088	0.000306339	Nupr1	-2.48565	0.0532832	Sft2d2	9.27546	0.284957	Htr1b	-4.9303	0.236012	Tomm34	6.9117	0.222033							Raf1	6.93814	0.263955										Eaf1	4.6625	0.0694842	Rhbdd3	2.76942	0.12184	Pdia6	-0.316286	0.0674209				Ifngr2	0.761685	0.243924				Socs4	-5.30206	0.10742							Rrp1b	-5.96635	0.0861001	Gm10762	6.14228	0.483963				Ncoa4	4.5132	0.0519923	Zfyve19	6.37028	0.220211	Zc3h13	0.395559	0.132066
Syne1	0.540906	0.000306339	Dars	-2.48565	0.0546215	Dpy19l1	9.88038	0.288298	Flcn	5.18314	0.237128	Skil	-7.46857	0.222818							Gm7964	-6.74451	0.265505										Eml2	5.07204	0.0694842	Rhno1	2.52049	0.12184	Stmn4	0.2214	0.0738708				Zdhhc14	-0.50779	0.243924				Stat1	-5.55157	0.10742							Tox	-6.62234	0.0861001	Gt.ROSA.26Sor	6.83172	0.483963				Olfml2b	4.57676	0.0519923	X4930506M07Rik	-0.772155	0.22031	Prickle1	-0.593339	0.138843
Man1c1	-3.78634	0.000382314	Fam172a	-2.35652	0.0554281	Tmbim4	10.0148	0.288298	Krt222	-4.86709	0.237613	X9930021J03Rik	7.46857	0.223302							Gap43	-8.29349	0.265908										Pank1	5.54459	0.0694842	Tfb2m	2.64495	0.12184	Cdk11b	0.253029	0.0797135				Grik5	0.317369	0.245783				Traf3	3.96095	0.10742							Tsga10	-5.93512	0.0861001	Lrrc49	6.487	0.483963				Supt3	-4.22715	0.0519923	Cyp2j6	-6.33811	0.22031	Dock10	-0.329633	0.140646
Dnajc8	0.604542	0.00043669	Cep63	-2.34576	0.0565777	Trip11	-9.81316	0.288298	Tbcd	5.37276	0.237613	Gm7676	7.79614	0.223302							Plxnc1	-7.61582	0.266024										Slx1b	4.85152	0.0694842	Zbtb8os	2.87833	0.12184	Dusp6	0.6642	0.0797135				Ccdc88a	0.253895	0.245791				Dolpp1	-4.17927	0.107476							Tsr3	-6.15378	0.0861001	Nek9	7.08242	0.483963				Lpcat3	4.48141	0.0522562	March7	-6.88505	0.224652	Ptms	-0.362596	0.14149
Rpl21	0.572724	0.000438203	Clns1a	-2.53945	0.0568587	Hdac9	-9.37628	0.290756	Ctgf	0.600485	0.238429	Polr2e	-7.07549	0.223302							Wdr52	7.71263	0.266024										Cab39l	5.10355	0.0697025	Spock1	1.94482	0.122026	Eea1	0.379543	0.0797135				Dcaf4	0.539527	0.245791				E4f1	-4.77186	0.108245							Ube2d1	-7.40328	0.0861001	Pip5k1c	6.89439	0.483963				Snord49b	3.9411	0.0522937	X2410002F23Rik	-6.4668	0.234562	Emilin2	0.659266	0.14195
Rpl4	0.572724	0.000510716	Nudt16l1	-2.58249	0.0568587	Prkar2b	-9.24185	0.290756	Ece2	-4.67746	0.238429	Rrp15	6.61689	0.223302							B4galt6	7.06722	0.270818										Ccdc88a	0.567061	0.0697025	Glcci1	2.67607	0.122329	Ntm	0.253029	0.0803851				Thoc2	0.317369	0.245791				Tango6	-4.27284	0.108245							Ypel2	-6.71605	0.0861001	Smc4	7.52116	0.483963				Atxn7l1	4.22715	0.0524667	Eftud2	-6.62766	0.234562	Lamc1	0.725192	0.14195
Emd	1.11363	0.000510716	Rassf5	-2.70085	0.0568587	Tgoln1	9.94759	0.290756	Ndrg1	0.347649	0.238429	Sdr39u1	-7.33754	0.223302							Fam120a	-0.580867	0.270818										Maoa	5.73361	0.0697616	Mrrf	2.6294	0.123002	Npy	0.600943	0.081453				Metap1	-0.761685	0.245883				Zfp933	-6.05059	0.108245							Mxd1	6.71605	0.0869052	Tmem209	-6.33031	0.483963				Cdc5l	0.476746	0.0524667	Brap	-7.11026	0.238096	Tmem163	-1.05483	0.144362
Gap43	0.445452	0.000537838	Sgk3	-2.36728	0.0568587	Supt16	9.54431	0.291966	Rps6kc1	-4.64586	0.238429	Ndel1	-7.33754	0.225612							Gem	-6.55089	0.270818										Fbxo38	5.38708	0.0698965	Plcb1	0.21782	0.123002	Snx1	0.347914	0.081453				Erc2	0.222158	0.255786				Cntnap3	-5.30206	0.10827							Mtmr7	-5.81017	0.0869364	Trank1	-6.67503	0.483963				E4f1	4.35428	0.0524667	Rbfox3	-6.24159	0.238096	Cspp1	-0.824082	0.149498
Sh3bp1	-5.02725	0.000551993	Ankrd10	-2.45336	0.0569156	Acly	0.772955	0.294828	Slc37a4	-4.83549	0.238429	Phkb	-6.81343	0.225612							Rrm1	-6.77678	0.270818										Trim46	4.85152	0.0698965	Slc35a4	2.86277	0.123002	Esf1	0.284657	0.0822575				Lpl	0.253895	0.255786				X5.Sep	3.99214	0.10827							Ogfod3	-4.90428	0.0869364	Zfp251	-6.89439	0.483963				Fbxo4	4.64033	0.0524667	Stx8	-7.14243	0.238843	Rtn3	-0.19778	0.149498
Fndc9	1.5909	0.000600848	Cept1	-2.3888	0.0569156	Ccl7	9.61152	0.294828	Klf6	0.410858	0.242426	Rpn1	-8.58231	0.225612							Uri1	7.00268	0.270818										Dock4	5.00904	0.070211	Tiparp	0.373405	0.123002	Cirbp	0.411172	0.0849103				Smc3	0.285632	0.255786				Chmp6	-4.52235	0.109187							Litaf	-6.18502	0.0869724	Gtf2ird1	6.487	0.484751				Phyhipl	-0.476746	0.0524667	Fam3c	-6.49897	0.239586	Daam2	0.395559	0.150931
Arpc2	0.47727	0.000623295	Ddx23	-2.52869	0.0569156	Coro1c	9.9812	0.294828	Mid1	-4.86709	0.242426	Ccl27a	-6.81343	0.227004							Uso1	-7.58354	0.270818										Camk2n2	4.94603	0.070593	Tmem106c	2.69163	0.123002	Myl6	0.2214	0.0859486				Nrip1	0.349106	0.260802				Eogt	-5.61395	0.109187							Polr2a	-5.77893	0.0869724	Zfp606	-6.33031	0.48546				Hnrnpa2b1	-0.286048	0.0529974	Lrrc8d	-6.4668	0.240393	Rps4y2	1.41742	0.151185
Phyhip	-0.668178	0.000697925	Vamp4	-1.96915	0.0569156	D19Ertd737e	9.24185	0.294828	Lclat1	-4.99351	0.246502	Ppie	-7.76338	0.227004							Zbtb16	8.03533	0.270818										Galnt18	5.04054	0.070593	Zbtb8a	2.61384	0.123002	Rad50	0.474429	0.0884851				Scg2	-0.253895	0.260802				Tchp	-0.654961	0.109187							Hace1	-5.68522	0.0871861	Eml4	6.58101	0.492211				Tspan9	3.90932	0.0549327	Ubac2	-6.4668	0.240393	Tmf1	0.395559	0.158821
Ankrd34a	-4.70907	0.00073564	Arhgap4	-2.58249	0.0573442	Gm4204	10.0148	0.294828	Lrrc10b	4.96191	0.246502	Tmem176b	-7.04273	0.227004							mt.Nd5	0.419515	0.270818										Get4	-5.48159	0.070593	Insig1	2.30267	0.126788	X4922501C03Rik	0.917229	0.0920318				Rwdd1	0.285632	0.262038				Usp13	-5.45801	0.109187							X1110059E24Rik	-6.06007	0.0878047	Ppp1r12c	-6.54967	0.49853				Mex3c	4.44963	0.0572962	Gatm	-0.321731	0.243609	Arl5a	-1.41742	0.164834
Fkbp1a	0.413634	0.000742953	Rp9	-2.50717	0.0573442	Maged1	-9.71234	0.294828	Polrmt	5.02511	0.246502	Med6	-6.71516	0.227262							Cdk5rap3	-7.35765	0.271445										Kcnc3	5.22956	0.070593	X4930546H06Rik	2.73831	0.128173	Ppig	0.2214	0.0996561				Hsp90b1	-0.158684	0.263041				Lpin1	-5.7387	0.110432							Cacna1d	-6.02883	0.0909766							Abtb2	3.90932	0.0578772	X4933426M11Rik	-6.72418	0.244004	Hirip3	-1.08779	0.166214
Ssb	0.509088	0.000839627	Spag7	-2.73313	0.0573442	Mat2b	9.9812	0.294828	Spsb1	4.9303	0.246502	Bcas1	-6.78068	0.230683							Diap2	-7.09949	0.271445										Ncoa3	5.10355	0.070593	E430025E21Rik	2.64495	0.13174	Pdzd2	0.316286	0.102671				Rsf1	0.285632	0.263041				Nprl3	-4.95899	0.110432							Eif3b	-5.99759	0.0909766							Cacna1e	3.90932	0.0578772	X9930021J03Rik	-6.72418	0.244004	Fam134b	-0.362596	0.172186
Rpl10	0.63636	0.00084981	Naa38	-2.62553	0.0577469	Polr2e	0.638528	0.294828	Tuba4a	-1.45381	0.247289	Csk	6.45311	0.230683							Lysmd2	-7.93852	0.281411										Nr4a2	5.16655	0.070593	Lzic	2.86277	0.13174	Acap2	0.316286	0.104282				Zfp948	0.793422	0.263041				Wbp1l	4.55354	0.110432							Esyt2	-6.77853	0.0909766							Ttc27	4.73568	0.0601188	Bod1	-6.56332	0.244004	Bpgm	-0.29667	0.174342
Lzts3	-0.668178	0.000855253	Aktip	-2.32424	0.0582832	Ppp1r15b	-8.70414	0.294828	Fancg	-4.8987	0.24957	Dlg4	-7.89441	0.230683							Vamp8	-0.742219	0.281411										Pcdhb9	5.48159	0.070593	Lypd1	-0.342288	0.132098	Hp1bp3	0.189771	0.10553				Nap1l3	0.317369	0.266284				Aplf	-0.686149	0.11097							Zc3hav1	-5.8414	0.0915283							Rnf25	3.9411	0.0605591	C2cd2	6.56332	0.244004	Ndufa6	-0.263706	0.18108
Ccnl1	0.890905	0.00086751	Ep400	-2.50717	0.059146	Srp19	9.34267	0.294828	Brdt	-4.83549	0.251867	Lsm6	-7.10825	0.230683							Vps26a	-7.09949	0.281411										Pltp	4.94603	0.070593	Wnt2	2.70719	0.132098	Rasd2	0.189771	0.10553				Cinp	-0.380843	0.269595				Ccdc130	5.42682	0.11097							Gm10288	-7.3408	0.0941658							Fyb	3.87754	0.0610412	Cnpy3	6.27376	0.244004	Rps6	0.263706	0.18108
Ppp2r2a	0.540906	0.000948139	Rela	-2.34576	0.059146	Tmf1	9.84677	0.294828	D3Ertd254e	4.80388	0.251867	Nmi	-6.78068	0.230683							Mecp2	-7.519	0.284147										Slc17a5	5.16655	0.070593	Il6st	2.84722	0.132118	Tial1	-0.316286	0.10553				Atp5l	0.380843	0.276143				Gm17396	-4.58473	0.11097							Phactr3	0.468562	0.0953408							A830018L16Rik	3.97288	0.0623885	Tle4	-6.72418	0.244004	Calm1	0.164816	0.187996
Irak1bp1	0.763632	0.00102812	Slc25a25	-1.97991	0.059146	Ccar1	9.67874	0.297187	Lonrf3	5.21474	0.251867	Nras	-6.68241	0.230683							Lrch3	-0.548597	0.285201										Stx17	6.17466	0.070593	Prr3	-2.92501	0.132118	Zfp948	0.727457	0.10553				BC018507	0.380843	0.276143				X1810030O07Rik	-5.55157	0.111967							Pnck	-5.0917	0.0973997							Ralbp1	0.41318	0.0630723	Rdh11	-7.39982	0.245325	Usp39	-1.74705	0.187996
Dnaja1	0.540906	0.00106199	Cldn11	-2.81922	0.0592523	Vps28	0.470494	0.297978	S1pr1	0.410858	0.251867	Sec22b	-6.84619	0.230683							X9430016H08Rik	-7.03495	0.289143										Tbc1d32	5.32407	0.070593	Ppap2a	2.69163	0.133178	Spock3	-0.158143	0.105545				Sfxn1	0.476053	0.278429				Cnppd1	-5.7387	0.111967							Synpr	-6.18502	0.0973997							Rnf8	4.41785	0.0630723	Hprt	-6.9494	0.247278	Ddit4	0.29667	0.19164
Ranbp2	0.795451	0.00106199	Mb21d1	-2.2812	0.0592523	Bcl11b	9.84677	0.29823	Sipa1l3	5.08832	0.251867	Tmem86a	-6.48587	0.230683							Dock7	-7.55127	0.289143										Tmem201	4.78851	0.070593	Baiap3	2.75386	0.134411	Cpne8	0.6642	0.106697				Nsd1	0.285632	0.280401				Kdm4a	-5.30206	0.111967							Syn3	-6.3412	0.0981127							Pcgf6	3.68684	0.0634579	Tmem41b	-6.53114	0.247725	Bcat1	0.593339	0.191748
Gda	0.540906	0.00107774	Napg	-2.64705	0.0592523	Hexim1	9.64513	0.299714	Fkrp	-4.99351	0.253427	X2610017I09Rik	-6.81343	0.231031							Axin2	7.26084	0.289265										Tspyl5	5.16655	0.070593	Map4k2	2.33378	0.134411	Casp8ap2	0.4428	0.110506				Hbb.bt	-1.61858	0.284096				Nrgn	0.280697	0.111967							Foxo1	-6.49739	0.0990717							Lphn2	-4.25893	0.0640323	Adssl1	0.482597	0.248228	Ccdc137	0.791119	0.191748
Mfsd10	-4.10452	0.00133651	Pxk	-1.73242	0.0592523	Psme2	9.64513	0.299714	Nav2	5.11993	0.253427	A830010M20Rik	6.81343	0.232495							Epc2	-7.55127	0.289501										Wdr4	5.45008	0.070593	Trmt61a	-2.90945	0.134411	Gnao1	0.158143	0.110506				Oma1	1.58684	0.284096				Snta1	4.1169	0.111967							Shisa7	-6.15378	0.0995497							Qsox2	4.41785	0.0640323	Sdpr	6.9494	0.248609	Mfsd8	-1.28557	0.191748
Pde1c	0.954541	0.00133791	Spcs3	-2.76541	0.0592523	Syk	9.74595	0.299714	Nudcd1	-5.15153	0.253427	BC029722	-7.95993	0.232495							X1200014J11Rik	-7.03495	0.290331										X9330182L06Rik	5.19806	0.0706039	Wdr24	1.86703	0.135129	Egfl8	1.36003	0.111404				Pid1	-1.01558	0.285853				Tk2	-6.26891	0.111967							Apc2	-6.12254	0.100636							Atp11c	4.10002	0.0673721	Myo1e	-6.65984	0.25015	Slain1	-0.29667	0.191748
Ano3	-0.509088	0.00139722	Arhgef9	-2.78694	0.0592844	Atp2a2	9.9812	0.301097	Sdpr	0.347649	0.253427	Clpx	7.89441	0.232495							Atxn1	-6.97041	0.291073										Dtd2	4.91453	0.0706039	D130040H23Rik	2.52049	0.135285	Hspa4l	0.2214	0.112923				Cep290	0.380843	0.297094				Mdm1	-0.623772	0.114292							Pelp1	-6.62234	0.100636							Cnksr3	4.25893	0.0677017	Rpf2	-6.69201	0.253138	Txndc12	-0.725192	0.192541
Wipf3	0.699996	0.00149887	Fut9	-2.61477	0.0592844	Ifngr2	9.88038	0.301097	Sec22c	-4.70907	0.253427	Gtf3c6	-7.50133	0.232495							Carhsp1	-7.32538	0.291073										Fgfr3	5.00904	0.0706039	Gtpbp8	2.83166	0.135285	Nt5e	1.48654	0.112923				Nap1l4	-0.285632	0.309788				Clp1	-5.95702	0.1148							Ppap2b	0.468562	0.100636							Cux2	4.10002	0.067744	Rad50	6.65984	0.254794	Cpox	-0.263706	0.193622
mt.Rnr1	0.445452	0.00150583	Lrp10	-2.61477	0.0592844	Optn	9.27546	0.301097	Txndc5	5.08832	0.253427	Pde6d	-6.87895	0.232495							Coprs	-7.00268	0.291073										Gpc1	6.71022	0.0706039	Npy1r	2.70719	0.135285	Rcl1	-1.23351	0.112923				Pde1a	-0.476053	0.309788				Slc35b2	-5.33325	0.1148							Zfp182	-5.87264	0.100636							Pip4k2b	4.7039	0.0694809	Ppp4c	6.8207	0.257364	X2810474O19Rik	0.659266	0.201112
Atp5d	0.540906	0.0015254	Siah2	-1.89382	0.0592844	Brd3	9.20824	0.301791	Igsf21	5.18314	0.253962	Rmnd5a	-7.30479	0.232495							Diap1	-7.13176	0.291073										Ksr2	4.75701	0.0706039	Atg10	2.58272	0.136372	Eif3c	0.2214	0.114021				Galnt16	0.729948	0.317794				Sema4f	5.61395	0.115156							Cept1	-7.24709	0.100769							X6330408A02Rik	3.62327	0.0727457	Erbb2ip	-0.482597	0.257434	Agap1	0.29667	0.20303
Gmppb	2.57726	0.00162591	Agps	-2.46412	0.060885	Cadm1	8.83857	0.301791	Sirt6	-4.86709	0.253962	Sgce	6.94446	0.232495							Htra1	0.613138	0.291073										X1.Mar.1	5.04054	0.0713694	Fbxo8	2.84722	0.136372	Hmgb1	0.253029	0.114021				Gm10699	1.07905	0.317794				Bcas1	-4.77186	0.115246							Lemd2	-4.99799	0.100769							Ermn	-0.190698	0.0727457	Pde4b	-0.579116	0.259224	Phf15	1.2526	0.20303
Tax1bp1	0.47727	0.00162591	Arf3	-2.70085	0.060885	Sel1l	9.04021	0.301791	Cacng2	-4.96191	0.254019	Suds3	-7.69787	0.232495							Kctd5	7.1963	0.291073										Sirt7	6.86774	0.0713694	Plek	1.9915	0.140445	Hpcal4	-0.253029	0.114021				Tnnt2	-3.55453	0.317794				Leng1	-4.30403	0.115246							Nbeal1	-5.96635	0.100769							Gm20536	3.27366	0.0727457	Tmem70	6.14507	0.259325	Wscd1	-0.29667	0.20303
St8sia3	-0.47727	0.0017905	Ccdc93	-2.30272	0.060885	Tbk1	9.71234	0.301791	Fam169a	-5.02511	0.254019	Tmem130	-7.17376	0.232495							Mapk8ip2	-5.42143	0.291073										Ypel4	5.16655	0.0716102	Egr1	0.21782	0.141325	Kctd17	1.04374	0.114021				Mrps33	0.253895	0.318343				Nuak1	4.1169	0.115246							Uckl1	-6.02883	0.100769							Ift122	3.7504	0.0727457	Ube4b	6.4668	0.263323	Srd5a1	-0.395559	0.206539
Hsd17b12	1.01818	0.00184704	Copg1	-2.55021	0.060885	Lpxn	9.0066	0.314957	Shisa7	4.77228	0.254019	Unc45a	-7.10825	0.232495							Nell2	-7.61582	0.291073										Armc9	5.16655	0.0716107	Nr4a1	0.280054	0.141325	Mphosph8	0.2214	0.114021				Scrt2	0.856896	0.33338				Ufsp1	5.98821	0.115246							Lrrc42	-5.74769	0.101843							Igf1r	3.7504	0.0727457	Rhot1	-6.17724	0.26419	Zfand4	1.31853	0.207411
Gpx1	0.731814	0.00200002	Dcaf8	-2.4426	0.060885	Map1a	8.87218	0.314957	Vamp1	-5.05672	0.254019	Zmiz1	-7.10825	0.232495							Pafah1b2	-7.77717	0.291073										Vstm2b	5.04054	0.0716107	Ryk	3.0028	0.141325	Vps8	-0.474429	0.114021				A830012C17Rik	0.41258	0.335236				Fam135b	-5.95702	0.115449							Ncoa4	-0.437324	0.101843							Jmjd7	3.30544	0.0727457	Twistnb	6.65984	0.26419	Gpt2	0.725192	0.210195
Lrrfip2	1.04999	0.00206484	Kidins220	-2.53945	0.060885	Sgpl1	8.93939	0.31683	Zfp217	-4.96191	0.254019	X2310022B05Rik	-7.66511	0.233113							Per3	-7.71263	0.291073										Wiz	4.91453	0.0716107	Brpf1	2.87833	0.141734	Eif3j1	0.379543	0.118205				Ndufc1	0.190421	0.344271				Hspa1a	-0.561395	0.115449							Ppp4r1	-4.74809	0.101843							Naa30	3.7504	0.0727457	Zfp276	6.53114	0.267178	Ppp1r16b	0.230743	0.210195
Tulp4	1.08181	0.00212729	Stat6	-2.81922	0.060885	Gtl3	-9.24185	0.320727	Cdk5rap1	-5.15153	0.258159	X4922501C03Rik	6.51862	0.233113							Tlk1	-7.38992	0.291073										Cdh20	4.91453	0.0718332	Sestd1	2.69163	0.141734	Fam110b	0.316286	0.119314				Rnf2	-1.206	0.346499				Lap3	-5.36444	0.115449							Rabl2	-6.40368	0.101843							Nars2	3.90932	0.0727457	Alg5	5.91986	0.270607	Rnf13	-0.19778	0.210195
Amd1	0.63636	0.0023859	Tmem208	-2.60401	0.060885	Tspo	-9.20824	0.322743	Rab27b	-4.86709	0.258159	Ckmt1	-6.68241	0.233113							Ttc5	7.32538	0.291073										Htr3a	5.41858	0.0718332	Zfp692	2.52049	0.141734	Tns1	0.759086	0.119599				X2010300C02Rik	0.222158	0.35302				Rab11fip5	-5.55157	0.115449							Ago1	-6.02883	0.103042							Ncoa5	3.68684	0.0727457	Ugt8a	-0.321731	0.271248	Bfsp2	-1.45038	0.212507
Rps9	0.572724	0.0024044	Tmem245	-2.81922	0.0608854	Gon4l	9.04021	0.325754	Pnpla2	0.568881	0.258844	Slc39a10	-6.48587	0.233113							Zfp330	6.90587	0.291073										C230004F18Rik	5.10355	0.0720196	Glt1d1	2.72275	0.142251	Ccdc25	0.316286	0.125304				Ank3	0.190421	0.35302				X2700097O09Rik	-4.80305	0.115668							Nf2	-6.02883	0.103042							Prickle1	-0.889926	0.0727457	Dtx3	6.8207	0.273417	Fam19a5	0.692229	0.212507
Hspa8	0.381816	0.00243593	Gp9	-2.41032	0.0612803	Renbp	9.84677	0.325754	Ahnak	0.379254	0.259181	Tnks2	-7.04273	0.233113							Apopt1	-7.55127	0.292021										Gdap2	4.94603	0.073007	RP24.390G17.1	2.38046	0.142251	Car12	-0.6642	0.127834				Clta	-0.222158	0.35302				Gng12	-5.02137	0.115668							Fabp3	-6.62234	0.103302							Rcan1	4.54498	0.0727457	Hnrnpa2b1	-0.386078	0.273417	Calr	-0.263706	0.21458
Rps3	0.509088	0.00248199	Morf4l2	-2.69009	0.0615283	Tnfrsf1b	-8.73775	0.325754	Slc30a10	-5.02511	0.259181	Vegfb	-6.68241	0.233113							Coq5	-0.709949	0.292021										Kif21b	4.91453	0.073007	Vamp3	2.66051	0.142251	Eno1	0.253029	0.128816				Dync1i2	-0.222158	0.35302				Nfib	-4.05452	0.115668							Trank1	-5.99759	0.103302							Resp18	4.64033	0.0727457	Rab2b	6.9494	0.273417	Rplp1	-0.19778	0.21458
Asb11	1.5909	0.00255409	Rps6ka3	-1.72166	0.0615283	Bzw1	9.9812	0.328661	Slc44a2	4.99351	0.259181	Zcchc8	-7.141	0.233113							Tax1bp1	0.709949	0.292021										Rragb	5.13505	0.0748885	Atrx	0.21782	0.14453	Slc25a5	0.158143	0.128816				Eif1	0.158684	0.35302				Pinx1	-5.67633	0.115668							Grin1	-6.62234	0.10333							Snx8	3.30544	0.0727457	Snx16	6.43463	0.273417	Aff1	1.02186	0.216639
Klf5	0.986359	0.00264249	Scg5	-2.64705	0.0615283	Itsn2	9.94759	0.339224	Mphosph9	-5.08832	0.262593	Zfyve21	-6.64965	0.233113							Fars2	-7.58354	0.293727										Nacad	4.97753	0.0751473	Slc16a7	-2.8161	0.145626	Gstm5	0.253029	0.132117				Gdi2	-0.285632	0.35302				Sdf2l1	-5.89465	0.115834							Cdpf1	-4.99799	0.103717							Sybu	-4.60855	0.0727457	Ppp1r10	-6.9494	0.273554	Ank3	0.230743	0.217053
Rab3b	0.890905	0.002648	Dalrd3	-2.18435	0.061857	Idh1	-9.20824	0.341305	Itpripl1	5.6256	0.263893	Hmgb3	-6.45311	0.233632							Bphl	-7.55127	0.294943										Sfxn2	4.97753	0.0751473	X2610021A01Rik	2.6294	0.149485	Zc3h13	0.2214	0.132117				Lcor	0.952107	0.35302				Spa17	-4.80305	0.116849							Trak1	-4.93552	0.103844							Thap1	4.89459	0.0727638	Prkar1b	6.53114	0.273822	Pcdh11x	1.51631	0.217053
Fam174a	0.668178	0.00288498	Prpf6	-2.36728	0.061857	Clcn3	9.24185	0.341685	Spock2	-0.28444	0.263893	Med30	-6.97722	0.233632							Gpr88	-8.35803	0.296757										Trim3	5.07204	0.0751473	Fars2	2.61384	0.149546	Id4	-0.284657	0.13389				Mphosph8	0.222158	0.35302				Gm10125	6.0194	0.117081							Galnt11	-6.21625	0.105969							Arl5b	3.7504	0.0732626	Nuak1	-0.482597	0.27426	Rad50	0.824082	0.220373
Atf4	0.954541	0.00289582	Tifab	-2.63629	0.061857	Pfn2	9.20824	0.341685	Arsk	-4.74067	0.264944	Plcl2	6.58414	0.237849							Irf2bpl	-0.677678	0.296757										Tpp1	5.35557	0.0751473	Csrnp2	2.78498	0.150534	Ndrg4	0.126514	0.135125				Ncoa7	0.253895	0.35302				Xk	-4.67829	0.117967							Nagk	-5.8414	0.105969							Abca4	0.349614	0.0736025	Wrn	-6.75636	0.27426	Celf2	-0.494449	0.221529
Ubb	0.381816	0.00292122	Ykt6	-2.57173	0.061857	Vapa	9.9812	0.341685	Lrrc8a	0.853321	0.265982	X2810403A07Rik	-6.74792	0.238966							Tmem107	-7.7449	0.297896										Fam65b	4.97753	0.0758801	Rn7sk	2.5516	0.150534	Nrxn3	0.189771	0.135125				Peg10	-0.729948	0.35302				X2610021A01Rik	-4.86542	0.11905							Dap	-5.21665	0.110385							Def8	4.5132	0.0736025	Haus3	0.51477	0.282263	Ppp2r2a	-0.263706	0.221529
Fmnl1	1.14545	0.00315387	Snhg9	-2.58249	0.0620942	Cxcr4	9.74595	0.344257	Nol6	-5.37276	0.265982	Chpt1	-7.46857	0.238966							Hspa1a	-3.35612	0.301816										Nlgn1	5.5761	0.0758801	Sap30l	-2.94057	0.150534	Pdia3	-0.2214	0.139113				Pfkfb2	1.11079	0.35302				Gusb	5.89465	0.11905							Msrb1	5.99759	0.110385							Herpud1	1.4938	0.0736025	Ccdc58	-6.01637	0.284977	Sult1a1	1.45038	0.221529
Aldh1b1	-4.83634	0.00329983	Ppp1r12c	-2.62553	0.0629889	Kidins220	9.37628	0.344257	Slc36a1	-5.21474	0.266723	Ighmbp2	4.78251	0.238966							Mgst3	-7.61582	0.301816										Sirt4	5.73361	0.0762823	Sephs1	2.76942	0.150534	Eif4e3	0.632572	0.141079				Pcf11	0.476053	0.359485				Slc12a2	5.61395	0.11905							Vstm5	6.21625	0.110385							Kit	3.87754	0.0739202	Kat7	5.91986	0.284977	Gpx4	0.329633	0.222638
Hrk	-1.04999	0.00330813	X2810025M15Rik	-2.39956	0.0631518	Nlrc4	10.0148	0.344867	Itpk1	5.24635	0.268765	Usp39	6.45311	0.240306							Socs6	-7.22857	0.303126										Hist1h1b	6.33218	0.0762823	Sepsecs	2.42714	0.150534	Ift74	0.379543	0.142322				Shisa9	-0.285632	0.359485				B4galnt4	5.67633	0.120037							Pde8a	-5.93512	0.111571							Tspan4	5.14886	0.0739202	Mageh1	-7.17461	0.284977	Phactr4	0.461486	0.230821
Rap2b	0.604542	0.00340494	Add1	-2.76541	0.0634773	Twistnb	9.81316	0.34525	Mpst	-4.86709	0.268765	Crtap	7.5996	0.241785							Ezr	0.484056	0.306429										Atp5sl	5.10355	0.0765144	Tmod3	2.73831	0.150534	Slk	0.2214	0.142322				Syngap1	1.68206	0.359485				Narg2	-4.74067	0.120037							Nbl1	-5.68522	0.111589							Gm996	4.10002	0.0744653	Arl6	6.4668	0.286148	Wbp1l	1.45038	0.230821
Oaz1	0.540906	0.0036879	Anxa7	-2.335	0.0634773	Atg14	9.64513	0.34674	Ankrd44	4.83549	0.269607	Abcg2	-7.04273	0.241924							Wdr33	-7.71263	0.309601										Foxred1	5.13505	0.0765144	Zdhhc4	2.75386	0.150534	Lmo4	-0.189771	0.143727				Tbc1d12	-1.23774	0.359485				Wdr55	-3.89858	0.120037							Brdt	-5.27913	0.112127							Rbck1	-1.84342	0.0744799	Itih3	7.01374	0.287789	Ccdc115	-1.48335	0.232048
Matr3	0.381816	0.00369523	Cabin1	-2.37804	0.0634773	Nuak2	-8.67054	0.34674	Gpt2	-4.70907	0.269607	Rtca	-6.58414	0.241924							X2510009E07Rik	-6.71224	0.30975										Fbxl2	4.694	0.0766896	Rgs4	0.248937	0.15071	Ankrd26	0.4428	0.14487				Smek2	0.317369	0.366205				Fbxl19	-3.89858	0.120741							Nudt22	6.24749	0.112127							Nol9	3.87754	0.0770151	Ermn	-0.225212	0.28949	Lzts2	0.329633	0.232048
Smpdl3b	-4.13634	0.00371617	Comtd1	-2.29196	0.0634773	Pdpk1	9.54431	0.34674	X2610524H06Rik	5.27795	0.271462	Vps72	-7.17376	0.241924							Brms1l	-6.74451	0.30975										Sco1	4.88302	0.0771008	B020018G12Rik	-3.08059	0.150762	Bbx	0.347914	0.146302				Snhg9	-0.50779	0.366205				X2210408F21Rik	5.76989	0.121177							X3110043O21Rik	-4.24829	0.113364							Scn3b	3.71862	0.0775269	Kbtbd3	-6.59549	0.289518	Acaca	1.64816	0.232641
Cachd1	-5.05907	0.00379045	Fam103a1	-2.51793	0.0634773	Stag2	9.27546	0.34674	Nup98	-5.11993	0.271462	Nosip	-7.04273	0.242629							D5Ertd579e	-7.09949	0.30975										Zfp319	4.94603	0.0771008	Ctu2	2.73831	0.150762	Dhx36	0.2214	0.146302				Atp6v0a1	-0.222158	0.377098				Pdzrn3	3.96095	0.121667							Dlg4	-6.30996	0.113841							Slc1a1	0.444963	0.0777596	Tecpr1	-0.482597	0.289518	Phlda1	-0.988899	0.234603
Neto2	-0.731814	0.0039553	Kif3b	-2.52869	0.0634773	Swap70	9.64513	0.34674	Pde12	-4.77228	0.274385	Mpp7	6.78068	0.243528							Fbxl5	-7.48673	0.30975										Dfna5	5.29257	0.0771293	Klhl21	2.16264	0.150762	Cox7c	0.189771	0.147661				Camk2n1	0.158684	0.377098				Cpne4	6.05059	0.122602							Gpatch2	-5.81017	0.115525							Ccdc136	3.46436	0.0778313	Car11	-6.37028	0.290615	Apbb2	0.329633	0.242617
Zfyve16	-4.26361	0.0039553	Mrpl3	-2.58249	0.0634773	Zbtb38	9.94759	0.34674	Sgsm2	-4.8987	0.280844	Adam9	-6.78068	0.248485							Mrps16	-7.42219	0.30975										Slc35a2	5.07204	0.0775546	Mid1ip1	2.59828	0.150762	Mfap1a	0.506057	0.147661				Fbxw9	-3.64974	0.377098				Cpne7	-4.14808	0.122602							Mgrn1	-4.90428	0.115525							Slc7a4	-4.5132	0.0778313	Bche	-6.27376	0.29221	B3galt5	0.329633	0.243042
Dgat2	0.572724	0.00404184	Tfrc	-2.51793	0.0634773	Hdgfrp3	9.07382	0.352536	AI597479	5.40437	0.281218	Gfra2	-7.86165	0.248485							Msn	-7.32538	0.30975										Csmd3	5.48159	0.0775587	Pcbd2	2.38046	0.150762	Prpf38b	0.284657	0.148643				Nefl	0.222158	0.377098				Gfer	-5.23969	0.122602							Nip7	-6.18502	0.115525							Lysmd1	4.5132	0.079904	R3hcc1l	6.01637	0.29221	Mapt	-0.19778	0.252186
Wasl	0.604542	0.00405424	Tlr3	-1.80774	0.0634773	D19Bwg1357e	8.973	0.353183	Tmem179	-4.83549	0.282087	Ids	-7.43582	0.248485							Osbpl9	-7.48673	0.316363										Ash1l	0.630067	0.0779035	Sdf2l1	2.75386	0.150762	Tceb2	0.189771	0.151776				Slc24a4	0.476053	0.377098				Hps3	-0.686149	0.123431							Nubp2	-5.93512	0.115525							Stxbp3b	1.17597	0.0807067	Uvrag	6.04855	0.29221	Cdc42se2	-0.395559	0.255733
Dlg1	0.731814	0.00411065	Vrk2	-2.2274	0.0634773	Atp5h	0.806561	0.355407	Dennd6b	5.05672	0.282888	Mlh3	-7.50133	0.248485							Cyld	-7.71263	0.317721										Cdon	4.91453	0.0779035	Spint2	3.09615	0.150762	Cpne5	0.189771	0.154828				Sord	3.64974	0.377098				Smap2	-0.467829	0.123431							Pigu	-5.87264	0.115525							Pdk4	4.19537	0.0817343	Sidt2	-0.51477	0.292475	Fam13c	-0.593339	0.256917
Atrx	0.445452	0.00415375	Poldip3	-2.30272	0.0650487	Phf23	8.93939	0.35619	Gpr88	-0.726903	0.282888	Tmem47	-7.141	0.248485							Gtf2a1	-7.64809	0.317721										Dos	5.04054	0.0779035	Tdrd3	2.59828	0.150762	Shisa9	-0.253029	0.155737				St8sia3	-0.126948	0.388031				Dgat1	-4.86542	0.12474							Pnma3	-4.62314	0.115525							Atp5g2	1.55737	0.0817343	Yipf1	7.23895	0.292475	Bcl2l1	0.329633	0.258716
Grasp	0.859087	0.0041711	Cd34	-2.58249	0.0657421	Ate1	9.04021	0.356507	Pi16	5.81523	0.282888	Tox4	-0.655138	0.248485							Ndfip1	-7.77717	0.317721										Foxn2	5.54459	0.0779035	Unc5d	0.342288	0.150762	Ppp1r9a	0.158143	0.156477				Rbm25	0.190421	0.388659				Eif2s3x	-4.86542	0.12474							Slc20a1	-5.81017	0.115525							Atpaf1	3.81397	0.0817343	Stk25	-6.8207	0.29349	Pcf11	0.659266	0.258716
Slitrk2	1.39999	0.00417892	Wdr44	-2.42108	0.0664495	Slc38a6	9.91398	0.357048	St3gal3	4.83549	0.282888	Ypel5	-7.50133	0.248485							Nubp2	-6.84133	0.317721										Pqlc1	5.13505	0.0779035	Zfyve27	2.87833	0.150762	Arhgap5	0.284657	0.159327				Arglu1	0.190421	0.391285				Dis3l2	-4.1169	0.12657							Dnlz	-7.30956	0.117205							Gjb1	-0.349614	0.0817343	Ecsit	-6.33811	0.298468	Rbck1	-1.12075	0.258716
Sik2	2.16363	0.00448723	Chuk	-2.70085	0.0664954	Mon2	0.840168	0.362298	Tiam2	-4.9303	0.282888	X2310044G17Rik	-6.45311	0.24994							Pde4b	-7.48673	0.317721										Shb	5.13505	0.0779035	Ccdc104	0.233378	0.15087	Fxyd7	0.347914	0.159327				Myo10	1.04732	0.391285				Dusp5	5.67633	0.12657							Slc35a4	-6.24749	0.117224							Ptpn12	-4.7039	0.0817343	Mmd	-6.24159	0.298468	Smap2	-0.461486	0.262687
Pfkfb3	1.87726	0.00448723	Rbm7	-2.57173	0.0664954	Zc3hav1	-8.70414	0.362298	Tmem201	-4.8987	0.282888	Actr6	-0.753409	0.24994							Prosc	-7.68036	0.317721										Mfsd11	5.10355	0.0790958	Mus81	-3.03392	0.15087	Dnajb6	0.284657	0.15982				Zfp292	0.285632	0.391285				Dusp6	0.810904	0.12657							Rab13	6.24749	0.11777							Zc3h4	-3.78219	0.0817343	Nucb1	6.4668	0.298767	Abhd3	-0.626302	0.279459
Klhl1	-3.91362	0.00452868	Tm9sf2	-2.73313	0.0664954	Fam134a	8.973	0.366143	Sirt3	-4.83549	0.285555	Chga	-6.84619	0.24994							Sdc4	0.484056	0.317721										Usp42	5.89113	0.0790958	Rgs7bp	0.21782	0.15087	App	0.126514	0.162935				Arhgef9	0.158684	0.403902				Epyc	3.30599	0.12657							Rmnd5b	-5.99759	0.11777							Zfp942	4.29072	0.082278	Ago2	6.08072	0.302957	Cat	-0.560376	0.279459
Fbxo33	1.14545	0.00464999	X1110008F13Rik	-2.65781	0.0667623	Dnajc3	9.91398	0.372853	Ufsp1	-4.74067	0.285555	Dhx38	-6.71516	0.24994							Atl1	-7.26084	0.317833										Gm8444	5.92263	0.0790958	Ginm1	2.73831	0.151097	Arid2	-0.727457	0.162935				Cacng3	-0.349106	0.403902				Fndc4	6.0194	0.12657							Sorl1	-5.8414	0.11777							Stmn4	-0.222482	0.0839563	Fbxo18	5.95203	0.302957	Fbxo18	1.45038	0.279459
Peg3	0.540906	0.0048863	Appl1	-2.49641	0.0667623	Map1b	9.94759	0.372853	Mxd4	0.379254	0.293372	Dusp26	6.55138	0.24994							Gnl1	-7.35765	0.317833										Mob1a	5.10355	0.0803185	Asb6	2.31823	0.15152	Lamp5	0.2214	0.162935				Cpne5	0.190421	0.403902				Nfkbil1	-4.9278	0.12657							Trappc12	-6.37244	0.11777							Slc9a3r1	3.65505	0.0843147	Poglut1	6.27376	0.302957	Jun	-0.329633	0.279459
Rps2	0.509088	0.00500487	Camkv	-2.52869	0.0667623	Stxbp3a	9.30906	0.372853	Atp5l	1.76985	0.30188	Fam92a	-7.69787	0.24994							Gpatch4	7.29311	0.317833										Ccpg1	5.10355	0.0805354	Ifi27	0.43564	0.15152	Nap1l3	0.316286	0.162935				Mtrf1l	0.983844	0.403902				Nmral1	-5.58276	0.12657							Cluap1	-6.5911	0.117835							Ubqln4	3.81397	0.0843147	Sirt7	6.11289	0.302957	Mtch2	-0.329633	0.283704
Rps26	0.572724	0.00500487	Copa	-2.78694	0.0667623	BC003331	9.17464	0.376694	Caskin1	-4.74067	0.30188	Kazn	-7.10825	0.24994							Rnf24	-7.06722	0.324165										Fkbp1b	5.35557	0.0805354	Pigc	1.86703	0.15152	Zc3h15	0.2214	0.162935				Irak1bp1	0.285632	0.409621				Prep	-3.5555	0.12657							Cnppd1	-6.27873	0.117835							Dnaaf2	4.3225	0.0851244	Acaca	6.49897	0.305249	Uvrag	0.593339	0.283704
Timm10b	0.795451	0.00509687	Cpsf6	-2.3888	0.0667623	Golph3	9.9812	0.376694	Ccrn4l	1.54862	0.30188	Lbr	7.07549	0.24994							Mrps24	-8.22895	0.325239										Hdac4	5.22956	0.0815033	Slc25a53	2.38046	0.15152	Zfp281	0.379543	0.162935				Tubb5	-0.222158	0.409999				Rnf121	-4.58473	0.12657							Gdap1l1	-7.02843	0.117835							Hhatl	4.76746	0.0851244	Rnf11	6.53114	0.307704	Ikzf2	0.626302	0.284051
Tmem158	-0.445452	0.00530909	Dusp7	-2.65781	0.0667623	Hook3	9.14103	0.376694	Cd274	-4.86709	0.30188	Mfhas1	-7.79614	0.24994							Stambp	-7.35765	0.325239										Slc7a5	4.91453	0.0815033	Slc29a1	2.25599	0.15152	Zfyve21	1.13863	0.172333				Dclk3	-0.253895	0.415054				Samd4b	-5.45801	0.12657							Kdm6b	5.40408	0.117835							Insc	-0.82636	0.0868275	Atf6	-6.59549	0.309134	Caskin2	-1.71409	0.284734
Pja1	0.572724	0.0056216	Epn1	-2.77618	0.0667623	Kpna4	9.57792	0.376694	Pcsk7	-4.99351	0.30188	Mrps33	-7.33754	0.24994							Taf1d	6.8736	0.327471										Exo1	4.94603	0.0825987	Ust	2.53605	0.15152	Stip1	-0.253029	0.173566				Pcm1	0.222158	0.415054				Unc45a	-0.623772	0.12657							Map7d2	0.593512	0.117835							Arvcf	4.73568	0.0868275	Cstf2	-5.88768	0.309134	Wls	-0.395559	0.284734
Nfkbil1	-5.05907	0.00612891	Fer	-1.92611	0.0667623	Ncor1	0.571314	0.376694	Stk35	-4.86709	0.30188	Nsun2	-6.68241	0.24994							Apod	-7.42219	0.328515										Hint3	5.04054	0.0825987	D6Wsu163e	3.01836	0.151957	Pdyn	-0.284657	0.176433				Inhba	-0.666475	0.415116				Zfp809	-5.2085	0.12657							Osgepl1	-6.77853	0.117835							Ndrg1	-0.254265	0.0868275	Ptpn2	0.51477	0.309134	Mif	-0.263706	0.286946
Tonsl	-4.67725	0.00614266	Fnta	-2.65781	0.0667623	Tcf12	9.27546	0.376694	Zfp51	-5.15153	0.30188	Per1	-6.51862	0.24994							Sparc	0.516326	0.347551										Arsk	5.00904	0.0828415	Fbxl20	2.53605	0.151957	Srsf6	-0.411172	0.177019				Fnbp1l	-0.222158	0.416533				Pex5	-5.80108	0.127394							Phlda3	-6.27873	0.117835							Rbm41	4.1318	0.0868275	Ranbp6	6.01637	0.309134	Zeb2	-0.230743	0.286946
D430041D05Rik	-0.668178	0.00616973	Hba.a1	-2.41032	0.0667623	Thoc2	9.91398	0.376694	Adck1	-5.02511	0.302526	Snhg9	-7.141	0.24994							Cyp20a1	-7.519	0.352952										Camta2	4.82002	0.0830956	Exosc5	2.02261	0.154627	Tenm2	0.253029	0.177497				Serinc1	-0.126948	0.416793				Gfra1	-5.55157	0.127761							Phrf1	-6.3412	0.117835							Sspo	4.00467	0.0868275	Reps2	-0.418251	0.309134	Fam216a	-1.15372	0.289394
Olig1	-4.39089	0.00616973	Irak2	-2.32424	0.0667623	Zfp622	9.27546	0.376694	Wrap53	-5.11993	0.302526	Tmem100	-7.8289	0.24994							Elmod1	-7.97079	0.352952										Dolk	5.19806	0.0830956	Kdm6b	3.11171	0.155118	Pex16	0.948857	0.179325				Psma7	0.190421	0.417536				Spink8	5.86346	0.127761							Ppp2r5d	-4.87304	0.117835							Itih5	3.87754	0.087058	Slc25a39	6.91722	0.309134	Sash1	-0.494449	0.289394
Nts	1.11363	0.00616973	Irak4	-1.99067	0.0667623	Lyve1	1.4787	0.37712	Gm5914	-5.37276	0.30944	Tmem242	-8.12371	0.24994							G3bp1	8.26122	0.352952										Ptgr2	4.97753	0.0833907	A430005L14Rik	2.56716	0.156813	Gpm6a	-0.158143	0.18271				Myo1b	0.317369	0.419941				X2900055J20Rik	-5.58276	0.128878							Rcc2	-5.37284	0.117835							Zfp949	3.87754	0.087058	Slc39a6	-6.27376	0.309134	Aldoa	-0.19778	0.290205
Serpine2	0.63636	0.00634541	Kin	-2.03371	0.0667623	Sarnp	8.973	0.37712	Gm6712	4.86709	0.30944	Wdr13	-6.74792	0.24994							Mettl23	-7.45446	0.352952										Sec24a	5.26106	0.0836537	Nup107	2.73831	0.158644	Zfp445	0.632572	0.192364				Vps8	-0.380843	0.419941				Gm26910	-3.8362	0.128878							Repin1	-5.96635	0.117835							Aspscr1	4.19537	0.0881382	Hmbox1	-6.14507	0.312632	Hhatl	1.87891	0.290205
Eea1	0.763632	0.00651412	Mrps33	-2.53945	0.0667623	Arhgap21	-8.67054	0.380509	Thoc6	-5.05672	0.30944	Khdrbs3	-6.64965	0.250766							Mrps25	-7.61582	0.352952										Aldh1l2	5.10355	0.0837697	Snx11	2.83166	0.158644	Rbm3	0.695829	0.193125				Ppp2r2c	0.222158	0.425797				Rps6kl1	2.15201	0.128878							Sfxn3	-4.77933	0.117835							Fntb	3.46436	0.0881382	Ahctf1	-6.40245	0.317099	Zbtb38	0.362596	0.290205
Rbm3	1.2409	0.00659871	Nefm	-2.50717	0.0667623	Eif4g3	9.57792	0.380509	Vwa1	-0.410858	0.30944	Dock6	-6.45311	0.251311							Pex2	-7.7449	0.352952										Eif4enif1	6.20616	0.0837697	Coq10a	1.96038	0.162189	Spata2	1.13863	0.193125				Snhg11	0.190421	0.426399				Top1mt	-5.7387	0.128878							Sytl2	-4.77933	0.117835							Helq	4.38606	0.0881382	Parm1	-6.75636	0.317099	Plekhf1	0.560376	0.295701
Net1	1.84545	0.00708282	Nek6	-2.41032	0.0667623	Rgl2	-9.14103	0.380509	X1700086L19Rik	-5.05672	0.310221	Mgat2	-7.10825	0.251311							Pfdn4	-7.09949	0.352952										Hist1h2an	4.94603	0.0837697	Ankrd34b	2.75386	0.163834	Gm10036	1.01211	0.194848				Txnl1	-0.285632	0.449227				Lmf1	-4.17927	0.129466							Trp53inp1	-6.06007	0.117835							Lman2l	4.16358	0.0881382	Slc31a2	-6.43463	0.319362	Arid4b	0.29667	0.297422
Camk1d	-0.668178	0.00714042	Nhp2	-0.247488	0.0667623	Sgpp1	9.84677	0.380509	AA465934	-5.08832	0.310221	Tmem70	-6.94446	0.251311							Rabl5	-7.55127	0.352952										Mta3	5.00904	0.0837697	Lancl3	2.58272	0.164794	Safb	0.253029	0.194848				Efcc1	0.92037	0.454075				Supt3	6.0194	0.129543							Uhrf2	-7.27833	0.117835							Pnck	4.06823	0.0881382	Dmxl1	-6.40245	0.326091	Nudt4	-0.263706	0.297422
Gnb5	0.859087	0.00724607	Polr2a	-2.19512	0.0667623	Iws1	0.806561	0.382762	Ak5	-4.67746	0.310221	Daam2	6.71516	0.254865							Rmdn1	-7.58354	0.352952										Pnpla6	5.13505	0.0837697	B430305J03Rik	2.98724	0.165169	Plce1	-1.107	0.195328				Grin2a	0.92037	0.454075				Zfp821	-5.83227	0.131446							Shc2	-4.90428	0.118157							Utp15	-4.64033	0.0881382	H2afy	-6.98157	0.326091	Swt1	1.05483	0.303863
Bex2	0.413634	0.00743852	Rcc2	-2.57173	0.0667623	Mtpn	9.61152	0.382762	Alg12	-4.70907	0.310221	Med10	-6.55138	0.254865							Rrnad1	-7.09949	0.352952										Tiam1	5.13505	0.0837697	Celsr3	2.8161	0.165169	Pik3ip1	0.632572	0.1961				Ppp1r1b	0.126948	0.454075				X2310075C17Rik	-4.27284	0.131814							Gne	-4.15458	0.118265							Tmem91	3.7504	0.0882445	Yeats4	-0.579116	0.326091	Afap1l1	-1.02186	0.310275
Pnn	0.604542	0.00743852	Smu1	-2.4426	0.0667623	Plcb1	9.94759	0.382762	Atic	-4.70907	0.310221	Pias4	-6.68241	0.254865							Slc25a36	6.93814	0.352952										Ighmbp2	4.97753	0.0841142	Dennd6a	2.70719	0.165169	D8Ertd738e	0.284657	0.196435				Bhlhe41	-0.349106	0.455385				Atxn1l	3.30599	0.132599							Fbxo31	-5.96635	0.118934							Adssl1	0.381397	0.0885972	B230206L02Rik	0.836501	0.326708	Frmd4b	-0.955935	0.310275
Slmap	0.47727	0.00751043	Spock2	-2.3888	0.0667623	Zc3h15	9.88038	0.382762	Chpf2	-5.30955	0.310221	Sox5	-6.81343	0.254865							Snhg12	-7.32538	0.352952										Adi1	5.32407	0.0842916	Gm17251	0.420081	0.165169	X3110039M20Rik	-0.822343	0.196697				Strap	-0.285632	0.477948				Lmo4	-0.405452	0.13479							Pcca	-6.30996	0.118934							Tmf1	0.540312	0.0896169	Arih1	-6.4668	0.328061	Smad7	0.29667	0.310275
Cmya5	-4.10452	0.00763472	Taz	-2.53945	0.0667623	X1500011K16Rik	9.40988	0.386935	Clmp	-5.02511	0.310221	D17Wsu92e	-6.71516	0.256948							Vegfa	-7.45446	0.352952										Resp18	5.10355	0.0849364	Kirrel3	2.1782	0.165169	Fbxw7	0.2214	0.196697				Fbxo44	0.50779	0.478967				Nhlrc2	3.30599	0.13479							Prkcz	-6.49739	0.118934							Satb1	0.349614	0.089845	Asnsd1	-6.72418	0.328061	Ubc	0.19778	0.310275
Trak1	1.20908	0.00776421	Dennd6a	-2.35652	0.0668053	Ap2a2	9.9812	0.386935	Cttnbp2nl	0.568881	0.310221	Grip2	-6.81343	0.258164							Ythdc1	0.709949	0.352952										Plekha8	5.04054	0.0850658	Mtrf1l	2.76942	0.165169	AK129341	0.316286	0.200248				Gnao1	0.158684	0.478967				Ddah1	3.96095	0.137391							Vps8	-6.3412	0.118934							A930011O12Rik	-4.06823	0.09136	Cops7b	0.804328	0.328061	Pon2	0.362596	0.311318
Nus1	0.63636	0.00785526	AA987161	-2.335	0.0671778	Fermt3	9.61152	0.386935	D1Ertd622e	5.02511	0.310221	Eif6	-7.89441	0.259568							Gabra2	7.29311	0.356235										Cirh1a	5.16655	0.0850658	Nelfcd	2.98724	0.165169	Ndufs5	0.253029	0.20486				Llph	0.349106	0.483889				Pcid2	-4.52235	0.137391							Zbtb41	-6.21625	0.118934							X3110056K07Rik	4.29072	0.092122	Scrn3	-0.482597	0.328061	Pus1	-1.91187	0.311318
Unkl	-4.80452	0.0081011	Acly	-2.61477	0.0671778	Nufip2	9.94759	0.386935	Dnaja1	0.442463	0.310221	Fxyd5	-8.18922	0.259568							Ubn1	7.29311	0.356235										Prokr2	5.51309	0.0850658	Rbfox1	0.21782	0.165169	Gps1	0.600943	0.208153				Homer1	-0.222158	0.485618				Rgs5	-4.58473	0.137391							Gatad2a	-6.06007	0.119398							Cactin	4.83103	0.092122	Slc39a3	6.11289	0.335207	Kif1b	0.131853	0.315222
Ybx1	0.47727	0.0081011	Akt1	-2.53945	0.0671778	Tbl1xr1	9.37628	0.386935	Entpd7	-4.61426	0.310221	Magoh	-7.8289	0.259568							Uba3	-7.45446	0.363357										Ccng1	-2.14223	0.0852415	Sgsm2	-0.731252	0.165169	Nemf	0.253029	0.208222				Il1rapl1	0.41258	0.492319				Cep164	-5.55157	0.139402							Adarb2	1.28074	0.119981							Map9	1.11241	0.092122	Kcnk13	-6.9494	0.341778	Tpt1	-0.19778	0.315222
Zc3h15	0.540906	0.0081011	Cd33	-2.67933	0.0671778	Denr	9.61152	0.389081	Fam72a	-5.02511	0.310221	Naa10	-7.27203	0.259568							Dpm1	-7.97079	0.364429										Mettl2	4.72551	0.0852415	Zbtb33	2.87833	0.165169	Brk1	-0.2214	0.210566				Kctd17	1.04732	0.492319				Ddx39	5.67633	0.141839							D6Wsu163e	-6.06007	0.119981							Mical3	1.23954	0.092122	Nde1	0.482597	0.341778	Stmn1	-0.19778	0.317569
Elovl5	1.52726	0.0081011	Gstp1	-2.03371	0.0671778	Trpm7	8.80496	0.390081	Gm12216	-4.58265	0.310221	Copa	-7.95993	0.263047							Actn1	-7.42219	0.367327										Mir22hg	4.88302	0.0852415	Ak3	-1.07354	0.165857	Ddx10	0.379543	0.210566				Atp5g2	0.92037	0.494265				Tmem121	-5.36444	0.141839							Fech	-6.21625	0.119981							Pdyn	4.10002	0.092122	Calr	-0.450424	0.341916	Enoph1	-0.362596	0.318853
Nacad	-4.86816	0.00822737	Sft2d2	-2.62553	0.0671778	Klf4	9.61152	0.390785	Hipk1	0.663694	0.310221	Mfap1a	7.56684	0.263047							Gstt1	-7.09949	0.374911										Zfp618	5.07204	0.0852415	Gm12940	2.72275	0.165857	Serf2	0.284657	0.210566				Fbxo32	0.380843	0.494265				Icmt	-5.76989	0.143038							Pole4	-6.90348	0.119981							Rqcd1	4.35428	0.092122	Hdac2	-6.59549	0.341916	Zdbf2	1.91187	0.318922
Ajap1	-0.731814	0.00845584	Cdc42se1	-2.53945	0.0679561	X4932438A13Rik	9.44349	0.395825	Klhdc1	-4.58265	0.310221	Trim28	-7.27203	0.263047							X2610019E17Rik	-6.55089	0.375241										Pde5a	-5.73361	0.0853526	Degs2	2.61384	0.166642	Ift81	0.474429	0.212648				Crebbp	0.285632	0.496164				Id2	-6.11297	0.143038							Tmem251	-6.06007	0.119981							Gm10093	3.9411	0.093156	Polr3d	-6.85288	0.341916	Map6d1	-0.428523	0.319716
Pde1b	-0.668178	0.00851935	Smn1	-2.3888	0.0679757	Cited2	9.5107	0.395825	Lmbrd2	-5.27795	0.310221	Gstm5	-7.23927	0.263576							Dtnbp1	-7.519	0.375241										A330069E16Rik	-5.6076	0.0853526	Tpra1	2.6294	0.166642	Gda	-0.189771	0.214145				Mgll	0.285632	0.496164				Rnf25	-5.70752	0.143038							Trmt10c	-6.15378	0.119981							Arfgap3	1.4938	0.0931597	Get4	7.07809	0.34553	Cpm	0.29667	0.320498
Tbrg4	-4.4227	0.00851935	Lrrc17	-2.31348	0.068149	Ddb1	8.87218	0.395825	Macrod1	-4.48784	0.310221	Dtna	-7.8289	0.263752							Fam73a	-7.93852	0.375241										Rhou	4.88302	0.0853526	Ddx39	2.72275	0.166825	Ap3b1	0.316286	0.214944				Znfx1	0.634738	0.496164				Ccl25	-0.717338	0.143392							X3110056K07Rik	5.77893	0.122424							Ppp3cc	4.19537	0.094248	Homer1	6.49897	0.34553	Gatm	-0.164816	0.320498
Vegfa	1.52726	0.00857995	Necap1	-2.05523	0.068149	Knop1	9.61152	0.395825	Maoa	-0.505672	0.310221	Alkbh3	4.58597	0.264502							Mbd3	-7.35765	0.375241										Pbx2	5.04054	0.0853526	Ebpl	2.89389	0.167038	Tcerg1	0.284657	0.218703				Ptms	-0.158684	0.496825				Cdkal1	-5.7387	0.143392							Incenp	-6.02883	0.122424							Add2	3.7504	0.094487	Nudt19	-7.14243	0.34553	Hsp90b1	-0.19778	0.320498
Nucks1	0.445452	0.00885129	Fes	-2.2274	0.068549	N4bp1	9.54431	0.395825	Mbd4	-4.67746	0.310221	Cbx4	-0.556867	0.264502							Rasgef1a	-0.677678	0.375241										Ccdc53	5.19806	0.0855994	X1810055G02Rik	-0.311171	0.168361	Mgll	0.284657	0.229732										D130040H23Rik	5.64514	0.143392							Gorab	-5.0917	0.1234							Gm26605	3.40079	0.0946278	Amz2	-6.53114	0.349686	Rpia	-4.05448	0.320498
Hnrnpa2b1	0.413634	0.00894126	Creb1	-2.58249	0.0690036	Sfswap	9.14103	0.397516	Nudt10	-4.80388	0.310221	Dcun1d4	-6.68241	0.264502							Scaf8	-0.580867	0.375241										Tceanc2	6.64721	0.0855994	X3110056K07Rik	2.70719	0.168361	Kcna2	0.790715	0.231484										Dip2b	0.654961	0.143392							Map4k3	-6.37244	0.1234							Gm9581	0.476746	0.0946278	Calu	-6.49897	0.349686	Rap2a	-0.659266	0.324484
Rpl11	0.509088	0.00896926	Ccdc53	-1.88306	0.0700373	Cnot6	-9.20824	0.40174	Qrsl1	-4.83549	0.310221	Dusp8	6.25657	0.264502							Ubxn4	0.548597	0.375241										B3gat2	5.00904	0.086304	Plekhm2	-2.73831	0.168361	Prkar2b	-0.2214	0.231484										Fhl2	-5.33325	0.143392							Ptgfrn	6.71605	0.1234							Smc3	0.41318	0.0946278	Arf6	6.33811	0.352504	Imp3	-0.362596	0.326054
Igfbp7	-4.19998	0.00899378	Bax	-2.55021	0.0704994	Dleu2	9.5107	0.40174	Rasl10a	-5.40437	0.310221	X4930430F08Rik	6.58414	0.264564							Txnrd1	7.35765	0.379232										Mnt	4.75701	0.0863119	Uvssa	0.43564	0.168361	Cdc5l	0.253029	0.245692										Fkbp15	-5.67633	0.143392							Rrn3	-6.02883	0.1234							Il12rb1	4.67211	0.0947137	Smn1	5.85551	0.356044	Ankrd28	-1.28557	0.326591
Vkorc1l1	-4.58179	0.00899378	Slco4a1	-2.31348	0.0704994	Hsd17b10	9.07382	0.40174	Sptbn4	-5.11993	0.310221	Arhgap24	7.50133	0.264564							Fyn	-0.709949	0.387621										Zfp236	5.04054	0.0863119	Gapdh	0.233378	0.170928	X5730455P16Rik	0.316286	0.248959										Gm21967	-5.67633	0.143392							Fam107a	1.09331	0.123715							Tab1	-4.25893	0.0947137	Ddx5	-0.386078	0.361465	Ythdc1	0.329633	0.329401
Map1b	0.349998	0.00912395	Ube2a	-2.74389	0.0704994	Map3k5	-9.67874	0.40174	Srsf5	-0.442463	0.310221	Mrps7	-7.3703	0.266444							Pagr1a	-7.61582	0.387621										Bhlhe41	5.00904	0.0867661	Dagla	2.64495	0.174438	Cdkn1a	0.600943	0.257438										H2.D1	-5.7387	0.143392							Rnf138	-2.499	0.123715							Usp42	4.35428	0.0955164	Ptms	-0.546943	0.361465	Cdk16	-1.21964	0.331862
AI593442	-0.572724	0.0091335	Atp2c1	-2.7977	0.0717704	Mettl9	9.5107	0.40174	Suv39h1	4.96191	0.310221	Hint2	-8.12371	0.271114							Zfp882	-6.71224	0.390324										Zfpl1	5.70211	0.0867661	Fam3a	2.08485	0.174438	Spred1	-0.2214	0.258063										Ina	0.436641	0.143392							Dnajc17	-6.21625	0.124038							Cdkn1c	4.06823	0.097032	Dnajc24	-0.675636	0.366551	Srsf6	-0.461486	0.331862
Grb2	0.509088	0.00926563	Rsu1	-2.56097	0.0718806	Tmem140	8.70414	0.40174	Tiparp	0.948135	0.310221	Cabin1	-7.141	0.271641							Clk4	-7.55127	0.391166										Sptlc2	4.94603	0.0870104	Smarcal1	2.84722	0.17528	Ccdc55	0.316286	0.260539										Kdm4b	-4.52235	0.143392							Rasl11a	-6.68481	0.127941							Zfp706	-0.349614	0.0975864	Ppib	-0.546943	0.366551	Zfp536	0.395559	0.331862
Bex1	0.572724	0.00951038	Kpna1	-2.46412	0.0722821	Dmxl1	9.24185	0.403482	Def8	-5.02511	0.311876	Cpm	1.57233	0.271641							Keap1	-7.58354	0.391166										Lemd2	5.04054	0.0872965	Tpr	0.248937	0.17528	Luc7l2	0.253029	0.260539										Paqr9	-0.499018	0.143392							Tmem50b	-6.21625	0.127941							Wscd1	-0.349614	0.0984397	Slc38a10	7.23895	0.366551	X2810468N07Rik	-0.263706	0.334995
Psma7	0.47727	0.00955649	Smg7	-1.74318	0.0722821	Clcn5	9.24185	0.404543	Gprc5b	-5.08832	0.311876	Faf1	-6.78068	0.271641							Efnb2	7.16403	0.393707										Trit1	4.82002	0.0872965	Ttll5	-2.87833	0.17528	Smc1a	0.253029	0.261785										Pik3c2b	5.76989	0.143392							Pou6f1	-6.24749	0.12812							Slc38a1	4.22715	0.0997298	Btbd10	-6.08072	0.367099	Enah	1.2526	0.335326
Fancm	-4.16816	0.0099298	Ttll7	-2.52869	0.0722821	Chmp5	9.04021	0.405454	Dnajc28	4.86709	0.315485	Fam212b	-7.53409	0.271641							Hectd1	0.935842	0.399557										Usp49	4.97753	0.0875837	Ypel4	2.73831	0.17528	Cd302	0.253029	0.263261										Ppap2b	-5.17731	0.143392							Bcl10	-6.21625	0.128883							Luzp1	4.1318	0.100021	Tpt1	-0.353904	0.367376	Tial1	-0.329633	0.335326
Jund	0.540906	0.0099298	Zcchc24	-1.50645	0.0722821	Kif3a	-8.973	0.405454	Gdap1l1	-5.08832	0.315485	Hdac11	-6.61689	0.271641							Tmem179b	-7.38992	0.400326										Mepce	4.72551	0.0876757	Akap13	-0.280054	0.177808	Dnajc2	0.2214	0.263261										Ppwd1	3.86739	0.143392							Grtp1	-6.15378	0.128883							Cit	4.3225	0.100195	Vegfb	-6.43463	0.37052	Ech1	0.263706	0.337001
Rps6	0.604542	0.0099298	Sqrdl	-2.61477	0.072298	Crot	0.840168	0.408263	Samsn1	4.9303	0.315485	Hist1h1c	-7.00998	0.271641							Cebpg	-0.580867	0.402129										Purg	5.70211	0.0876757	Nr1h2	1.82035	0.177808	Ttc3	0.126514	0.264169										Ptgds	0.654961	0.143392							Palmd	-5.96635	0.128883							Gpd1	0.635662	0.100195	Fam168b	-6.88505	0.376266	Rin2	0.922972	0.347442
Npm1	0.509088	0.0100247	Agpat3	-2.80846	0.0722986	Gp49a	9.0066	0.408537	Fam86	-4.86709	0.31614	Hjurp	-6.71516	0.271641							Nsg2	-8.29349	0.405291										Srcap	5.04054	0.0876757	Clmn	2.67607	0.178338	Usmg5	0.158143	0.264169										Ptpn23	-0.592584	0.143392							Inip	-5.99759	0.12901							Tmem38a	4.54498	0.100195	Ythdc2	-6.17724	0.379282	mt.Nd5	0.164816	0.347442
BC052040	-3.91362	0.0104541	Cmpk1	-2.67933	0.0727389	Itpr1	8.87218	0.408537	Dock9	0.474067	0.318884	Lamc3	6.48587	0.271641							Zfyve9	-7.61582	0.405291										Svop	5.13505	0.0877878	X2700049A03Rik	1.85147	0.178804	Fnbp1l	-0.2214	0.264679										Rpia	-4.27284	0.143392							Chst2	0.562274	0.130287							Wdr35	-4.16358	0.100195	Elmsan1	5.95203	0.382877	Plekhb1	-0.19778	0.347847
Adal	-4.64543	0.0106662	Gas7	-2.19512	0.0727389	Zfp36l2	9.24185	0.408537	Ralbp1	0.410858	0.319902	Lonp1	-7.33754	0.271641							Tspan5	-0.484056	0.407194										Hdac11	4.94603	0.0882026	A830073O21Rik	2.56716	0.178804	Rora	0.4428	0.265161										Smurf1	-5.14612	0.143392							Frrs1	-5.71645	0.130287							Scrg1	0.635662	0.102347	Hhip	-7.11026	0.393894	Tmem50a	0.19778	0.347847
Csde1	0.540906	0.0106662	Madd	-2.37804	0.0727389	Uba2	9.54431	0.409444	Brca2	4.74067	0.320186	Lsm12	7.73063	0.271641							Nes	-6.97041	0.411216										Kcnv1	4.97753	0.0882026	Arvcf	2.80054	0.178804	Ik	0.2214	0.268682										Spock1	-5.11493	0.143392							Gm8186	-6.06007	0.130287							Ppia	0.222482	0.102408	Sqrdl	0.51477	0.393894	Tyro3	-0.428523	0.347847
Ppp1r16b	0.731814	0.0106662	Nup88	-1.85078	0.0727389	Cdc5l	9.44349	0.409704	Dhcr7	-4.61426	0.321513	Micu2	-0.52411	0.271641							Tcf4	0.516326	0.411216										Pxdn	5.16655	0.0882026	Lamp5	0.311171	0.178804	Ank3	0.158143	0.270846										Trim26	-0.748527	0.143392							Ino80b	-7.40328	0.130287							Dgat1	4.03645	0.103538	Dnajc1	-6.17724	0.394072	Atl1	0.395559	0.347965
Scg3	0.795451	0.0106662	Rnf103	-1.95839	0.0727389	Fbxo11	8.87218	0.417811	Mettl17	-5.02511	0.321986	Ppm1a	-7.95993	0.271641							Habp4	-0.645408	0.412055										Armcx5	6.33218	0.0882974	Sult2b1	1.89814	0.178804	Arglu1	0.189771	0.270846										Zfp566	-5.45801	0.143392							Ldb1	-6.49739	0.130287							Tubb3	0.444963	0.103538	X1810030O07Rik	-0.51477	0.39643	Mad1l1	0.988899	0.347965
Gm26899	-4.58179	0.0108632	Strn4	-1.68938	0.0727389	Map2k2	9.57792	0.417811	Gjc3	4.80388	0.32774	Rogdi	7.73063	0.271641							Krit1	-0.645408	0.416096										Brsk2	5.41858	0.0882974	Fst	2.92501	0.181355	Atxn7l3b	0.158143	0.270846										Zfp629	5.33325	0.143392							Loh12cr1	-6.06007	0.130287							Wdr53	-4.76746	0.104607	Gna13	7.01374	0.39643	Mcam	-0.527413	0.347965
Dnajb6	0.604542	0.0109675	Thap3	-2.50717	0.0727389	Ythdf1	-0.806561	0.417811	Tradd	4.80388	0.32774	Sdccag3	-0.687895	0.271641							Psme2	-7.61582	0.416096										Ikzf2	5.10355	0.0882974	Dhx16	2.67607	0.181821	Ar	0.4428	0.277767										Fam43a	-4.14808	0.144536							Mvb12b	-6.43491	0.130287							Apool	-4.54498	0.105817	Kcna6	-6.9494	0.39643	Araf	-0.362596	0.349067
Atp5g1	0.509088	0.011214	Swap70	-1.88306	0.0744831	Zfp326	9.94759	0.417811	Klf2	0.347649	0.331141	Slc7a2	-7.141	0.271641							Zc3h6	-7.42219	0.41636										Nynrin	4.88302	0.0883707	Gpatch2	2.3649	0.181821	Ankrd33b	0.474429	0.278194										Trmt61b	5.80108	0.145059							Phka1	-6.43491	0.130287							Gjb6	3.46436	0.105817	Sdhaf2	-0.579116	0.39643	Dnttip2	0.461486	0.349067
X2610019E17Rik	-4.4227	0.0114359	Gid8	-1.91535	0.0745232	AI413582	-8.90578	0.419292	Pced1a	4.9303	0.331141	Trip4	-6.68241	0.271641							Pros1	7.58354	0.416574										Lrrc14	4.88302	0.0885212	Gstz1	2.89389	0.181821	Atp5g1	0.189771	0.278194										Zfp26	-4.36641	0.145059							Ppm1d	-5.77893	0.130287							Aff1	1.43024	0.106296	Trappc13	0.579116	0.39643	Por	0.955935	0.349067
Idh1	-4.26361	0.0114359	Myd88	-1.72166	0.074676	Upf2	9.17464	0.419292	Rhod	-4.8987	0.3326	Acadl	1.04822	0.272074							Exosc5	-7.42219	0.41824										Sema4b	4.50498	0.0895115	Vat1l	-0.357847	0.183432	Chka	0.347914	0.278194										Arl5b	4.05452	0.145972							Ipo13	-6.71605	0.131952							Hsd17b7	-4.73568	0.106296	Cdk5r1	6.53114	0.400269	Srpk3	-1.28557	0.350011
Bzw1	0.63636	0.0119545	Pnkd	-2.53945	0.074676	Arl8b	9.84677	0.419985	Ppcdc	4.99351	0.341283	Aggf1	-7.69787	0.272074							Grpel1	-7.71263	0.41824										Hdac7	4.88302	0.0897977	X1110038B12Rik	2.56716	0.184185	Hlf	0.189771	0.278194										X1700030J22Rik	-0.561395	0.146004							Pgam1	-6.49739	0.132246							Med27	4.54498	0.106296	Tceb3	0.482597	0.402653	Wfs1	1.21964	0.353064
Amer3	-4.86816	0.0122009	Rbmxl1	-2.55021	0.074676	Sez6	9.67874	0.419985	Nfkbid	4.70907	0.345817	Ago2	-7.66511	0.272074							Hdgfrp2	-7.7449	0.41824										Gm15013	5.07204	0.0900363	Pomk	-1.18245	0.186536	Pank1	1.39166	0.278194										Tbc1d5	-5.05255	0.146004							Poc5	-6.0913	0.132246							Nsun6	4.54498	0.106296	Arfgap1	0.675636	0.408436	Gjc2	-0.263706	0.354726
Camta1	-0.572724	0.0123453	Angel2	-2.61477	0.0748063	Ptpn6	9.64513	0.420395	Eif2ak3	4.99351	0.351786	Btbd10	-7.79614	0.272074							Pop5	-7.42219	0.41824										Nit2	5.98564	0.0900363	Slc35b2	2.97168	0.186536	Rpl35	0.284657	0.278194										X1.Mar.1	5.76989	0.14819							Zfp672	-5.02923	0.132246							Olig2	-0.476746	0.106296	Brk1	-0.579116	0.408436	Srcin1	-0.29667	0.354726
Zfp598	-5.1227	0.012527	Pet100	-2.67933	0.0751189	Fam21	0.940988	0.420802	Mier1	0.442463	0.351786	Cyb5b	6.22381	0.272074							Cdk2ap2	-7.68036	0.419815										Git1	4.6625	0.0913413	Tyw3	1.92926	0.186536	Tceal6	0.189771	0.281935										Cox15	-3.86739	0.148198							Psmg4	-6.3412	0.134306							Nt5c3	0.667445	0.106416	Pycr2	-7.17461	0.408436	Hist1h1e	1.38446	0.355898
H3f3b	0.540906	0.0126991	Lmbrd1	-2.87302	0.0753521	Rab10	9.94759	0.425306	Slc11a2	-5.11993	0.35367	Ly6c1	-6.81343	0.272074							Stk17b	6.35727	0.419815										Col11a1	4.85152	0.0916129	Gramd4	2.02261	0.186782	Kif21a	0.189771	0.284768										Mettl17	-5.67633	0.148294							X2610019E17Rik	-5.96635	0.136666							Dnajc28	-4.16358	0.108035	Trim8	-6.59549	0.408436	Slc35e2	1.08779	0.360636
Tmf1	0.763632	0.0129482	Ppp2r2d	-2.45336	0.0753521	Wdr37	8.83857	0.425306	Mdfic	-4.64586	0.354987	Med13	-7.46857	0.272074							Slc20a1	-7.77717	0.420502										Reps2	4.6625	0.0917143	Trmt13	0.264495	0.187871	Usp31	-0.569314	0.285647										Net1	5.02137	0.148568							Pdik1l	-6.30996	0.137645							H2afy2	3.84575	0.108035	Zdhhc12	-5.69464	0.408436	Snhg9	-0.494449	0.360636
Morf4l1	0.509088	0.0131349	Tk2	-2.24892	0.0757693	Creb1	-9.61152	0.427914	Acox3	-0.726903	0.355462	Nit1	-7.53409	0.272074							Cers2	7.45446	0.425268										Zfp787	4.78851	0.0917143	Fam20c	-2.75386	0.190403	Rps6	0.2214	0.295634										Ptdss1	-5.92584	0.149926							Ric8	-4.52943	0.137645							Trnp1	3.65505	0.108035	Tnni1	6.9494	0.41041	Setd7	0.395559	0.36121
Gtpbp4	0.699996	0.0132179	Clpx	-2.39956	0.076549	Plekho1	9.0066	0.430266	Esyt2	-0.442463	0.355462	Opcml	-6.25657	0.272074							Cox16	-7.42219	0.425268										Socs2	5.51309	0.0917143	Katnbl1	2.52049	0.191871	Fut9	0.189771	0.295658										Ttc37	-3.96095	0.154596							Stx18	6.24749	0.138166							Plin4	0.476746	0.109515	Ankrd49	6.40245	0.411691	Rps12	-0.230743	0.361523
B3galt2	1.39999	0.0140773	Phgdh	-2.46412	0.0766938	Syngr1	8.73775	0.430266	Rnf24	5.24635	0.355462	Phc2	-6.84619	0.272074							Fam96a	-8.00306	0.425268										Hrk	4.97753	0.0920559	Man1b1	2.84722	0.191871	Kin	0.506057	0.295658										Ccdc84	-0.467829	0.155422							Kat2a	3.77973	0.139194							Eps15l1	3.59149	0.109515	Dnajb2	-0.643463	0.413837	Klf13	0.230743	0.3636
Mrps18a	0.699996	0.0142439	Hpcal4	-2.50717	0.0767344	Srek1	9.9812	0.431718	Tbp	5.34116	0.355462	Ppp2cb	7.92717	0.272074							X2900011O08Rik	-0.677678	0.427712										Ccdc14	5.29257	0.0926624	Ptpdc1	2.59828	0.191871	Peg10	-0.822343	0.295658										Elk4	5.55157	0.158632							Ngrn	-6.74729	0.139194							Rsph9	3.08296	0.109515	Hmgb2	5.75899	0.413837	Gstp1	0.19778	0.368697
Slc24a2	-0.63636	0.0144008	Mapk9	-2.35652	0.0767344	Ssb	0.873775	0.431718	Ccdc18	-5.05672	0.357197	Prkce	-8.48404	0.272074							Bmpr2	-6.77678	0.427712										Galnt13	6.33218	0.0926624	Rbm12b2	2.5516	0.191871	Ddx18	0.411172	0.29826										Ruvbl2	-2.61984	0.159984							Prosc	-7.27833	0.139194							Vangl2	3.87754	0.109515	Taok2	-6.20941	0.419489	Taok1	0.329633	0.368772
Vac14	-4.4227	0.0145668	Nuak2	-2.60401	0.0767344	Aars	9.91398	0.43451	Tcirg1	-5.27795	0.357197	Slc25a25	-6.68241	0.272074							Efnb1	-6.77678	0.427712										Pfkfb2	5.22956	0.0926624	X3110057O12Rik	2.76942	0.193225	Mpp7	0.411172	0.29826										Aff2	5.76989	0.16037							Slc38a9	-5.74769	0.139194							Wdr6	3.9411	0.109515	Flywch1	-6.8207	0.421972	S100a16	-0.230743	0.369903
X1600012H06Rik	-3.94543	0.0146072	Stx6	-2.74389	0.0767344	Fosl2	9.5107	0.434658	Tmem35	-4.64586	0.357197	Smg6	-7.66511	0.272074							Nfat5	-0.677678	0.427712										Dclre1a	5.26106	0.0926994	Gm1840	2.73831	0.193225	Pgk1	0.284657	0.29826										Snhg4	-5.80108	0.160939							Cbwd1	-6.77853	0.141751							Ddn	-4.76746	0.110322	Nlk	-6.53114	0.421972	Zfand6	-0.428523	0.374545
Mcl1	1.33636	0.0148027	Cul3	-2.81922	0.0768729	Fgfr1	8.87218	0.441525	Bex4	-4.67746	0.357919	Spr	-7.43582	0.272074							Skiv2l2	-7.32538	0.427712										Stard4	5.10355	0.0927592	Ptp4a1	2.94057	0.193225	Strbp	0.2214	0.298353										Lrfn5	-5.42682	0.162152							Fancl	-4.96675	0.141751							Akt1	4.60855	0.112822	Rab39b	-6.59549	0.421972	Glul	0.164816	0.375919
Hspa5	0.445452	0.0148105	Ankrd13a	-1.72166	0.0783911	Nup88	9.14103	0.441525	Dck	-4.51944	0.357919	Tfam	-6.84619	0.272074							Srpk1	6.97041	0.427712										AI480526	5.19806	0.0933359	Zfp940	2.8161	0.193225	Ddx5	-0.158143	0.303287										Neu2	-0.779715	0.164619							Samd9l	-6.06007	0.141751							Msh6	4.25893	0.112822	Rnpepl1	-6.91722	0.421972	Adam15	0.527413	0.376861
Arl4d	1.36817	0.0148105	Pcsk1n	-2.82998	0.0783911	X11.Sep	9.40988	0.441525	Rbm12b2	4.9303	0.357919	Tmed7	-7.66511	0.272074							Ssb	0.419515	0.427712										Col9a3	4.82002	0.0933359	Myh14	2.70719	0.193538	Gpatch11	0.316286	0.303287										Ripply2	-0.748527	0.164773							Sbf1	-5.99759	0.141751							Zfp763	4.48141	0.112822	Snap91	-0.772155	0.424141	Hmgb2	0.725192	0.376861
X1700019D03Rik	1.68636	0.0149609	Ssbp2	-1.67862	0.0783911	Snrpb2	9.9812	0.441525	Swsap1	-4.80388	0.357919	Ttc4	-6.58414	0.272074							Tpd52	6.45408	0.427712										Hspa2	4.72551	0.0933359	Bcl6	3.14283	0.19801	Lrch2	0.4428	0.303287										Dhx16	-6.0194	0.166588							Tfe3	-5.90388	0.141751							Arhgef1	4.44963	0.113387	X2210018M11Rik	-6.17724	0.425608	Ndufa4	-0.230743	0.377344
Kras	0.795451	0.0151888	Rexo2	-2.37804	0.0786423	Tsnax	9.04021	0.441525	Tubgcp4	5.02511	0.357919	Gm10073	-7.76338	0.274003							Akap5	-7.77717	0.431433										Nme2	6.01714	0.0937205	Rb1cc1	0.280054	0.19801	Lrrc58	0.253029	0.303287										Cd63	-0.530206	0.167838							Tmem132b	0.562274	0.141751							Dnaja4	-3.97288	0.113387	Rin2	5.56595	0.425608	Tpr	0.263706	0.380813
Mon1b	-4.29543	0.0152408	Slfn2	-2.47488	0.0798005	Myh9	9.67874	0.44435	Ybey	-4.55105	0.362123	Pgrmc2	-8.02544	0.277993							Asna1	-7.09949	0.431433										Map2k5	4.78851	0.0939957	Zfp959	2.73831	0.198763	Pcbp2	-0.2214	0.303287										D930016D06Rik	6.0194	0.167838							Tspan5	1.84301	0.141751							Eral1	2.638	0.114276	Man2a2	-6.78853	0.425984	Ubr7	-1.6152	0.387616
Sssca1	0.827269	0.0155122	Afg3l1	-2.42108	0.080475	Vdac2	9.91398	0.44435	Gtdc1	5.02511	0.362273	Rit2	-6.64965	0.278185							Bcar3	7.13176	0.431433										Nckipsd	5.00904	0.0942074	Ammecr1l	2.6294	0.200174	Rplp1	-0.158143	0.303287										Gcfc2	-5.42682	0.167838							Dennd2a	-6.06007	0.141839							Ank3	0.317831	0.11735	Mrpl39	6.91722	0.425984	Jam3	-0.230743	0.389068
Cox7c	0.413634	0.0155246	Tspan2	-1.99067	0.080905	Ran	-9.27546	0.450832	Nit2	-4.99351	0.362683	Myo10	-6.97722	0.278342							Calcoco1	-7.29311	0.431433										Pms2	4.85152	0.0942232	Cab39l	2.69163	0.200174	Slc41a1	0.347914	0.303287										Kank3	-5.64514	0.167838							Nphp1	-6.12254	0.141839							Gemin8	4.10002	0.118179	Epc2	5.91986	0.427192	Tppp3	0.19778	0.392108
Extl1	-3.91362	0.0157723	Plaa	-2.00143	0.0815146	Sesn1	9.81316	0.45367	Nop16	-4.64586	0.362683	Ptpn5	-7.53409	0.278342							Ddx3y	-7.519	0.431433										Zfp523	5.07204	0.0943005	Cadm2	0.248937	0.200174	Dclk1	0.158143	0.304046										Mknk1	5.27087	0.167838							Slc25a14	-6.80976	0.141839							Gm10053	3.62327	0.118179	Scrn1	-7.04591	0.427192	Ccp110	-0.230743	0.392509
Atp6v1a	0.47727	0.0161038	Nell2	2.51793	0.0819923	Cdc42se1	9.61152	0.453991	Eif1	0.28444	0.36371	Ranbp3	-6.55138	0.278342							Dip2b	-7.00268	0.431433										X0610031J06Rik	5.00904	0.094554	Cars2	1.88259	0.200174	Bloc1s1	0.569314	0.307112										Nudcd1	-4.6471	0.167838							Ttl	-6.43491	0.141839							Tmem229b	3.43257	0.118179	Cep135	-0.353904	0.428998	Gas7	-0.329633	0.394366
Plch2	-4.19998	0.0161038	Nosip	-2.53945	0.0819923	Eif3h	9.74595	0.458038	Kif18a	5.43597	0.364831	Sart3	-6.9117	0.278342							Dnajc10	-8.03533	0.431433										Ankrd52	4.75701	0.094554	Ldhd	1.78923	0.200174	Dip2b	0.411172	0.307112										Sec24a	5.7387	0.167838							Rwdd2a	-4.37324	0.142307							Gpatch4	1.97055	0.11822	Irak1	6.53114	0.428998	Mfap1b	0.461486	0.394366
Atp1b1	0.509088	0.01617	Pi4k2a	-2.29196	0.0819923	Maf1	-9.07382	0.459271	Smg9	-4.55105	0.364831	Snx21	6.38759	0.278342							Eif2s1	-7.77717	0.431433										Foxj2	4.59949	0.094554	Myo10	2.53605	0.200174	Cdkl2	0.316286	0.309202										Sh3rf1	-3.99214	0.167838							Ltbp1	6.65358	0.142401							Dennd5b	0.540312	0.118233	Mgme1	0.51477	0.428998	Carhsp1	0.230743	0.403249
Cacna1i	-5.15452	0.0161969	Rchy1	-1.7647	0.0824074	Lamtor3	9.37628	0.460675	Tshz3	4.83549	0.364831	Ube2a	-7.66511	0.278818							Fbxo3	-7.58354	0.431433										Ifngr1	4.91453	0.094554	Naaa	-2.97168	0.200174	D7Ertd443e	0.759086	0.31128										Zfp599	-5.7387	0.167838							D030056L22Rik	-6.55986	0.143628							Nek1	4.25893	0.118371	Wdr7	7.01374	0.429806	Atp5l	0.494449	0.403501
Tceal5	0.509088	0.0167097	Dpy19l4	-2.72237	0.0826462	Snhg6	8.90578	0.460675	Wnt11	6.38411	0.364831	Mamdc2	-7.04273	0.281373							Gm8186	-0.548597	0.431433										X2.Mar.3	5.51309	0.094554	Rab30	2.53605	0.200174	Fnip1	0.284657	0.31147										Zmynd19	-5.76989	0.167838							X1110034G24Rik	-6.27873	0.1447							Dnajc27	3.17831	0.119646	Scyl1	-6.75636	0.435082	Caprin1	-0.329633	0.405982
Rasa2	1.39999	0.0167428	Tspyl4	-2.80846	0.0829534	Rbm26	9.74595	0.470537	Coq6	5.37276	0.368046	Rapgef4	6.55138	0.282355							Pcif1	7.58354	0.431433										Ppp2r1b	4.82002	0.094554	Tmem42	2.83166	0.200174	Ikzf5	0.506057	0.31147										E430025E21Rik	-3.77382	0.169076							Dcaf7	-6.5911	0.1447							Hivep1	4.03645	0.120192	Golgb1	0.611289	0.453239	Nek7	0.428523	0.405982
Ap4b1	-3.78634	0.0169873	Stx5a	-2.00143	0.084196	Cltb	9.20824	0.473042	Maff	0.63209	0.368046	Bcl6	-6.45311	0.283598							Tapbp	-7.55127	0.431433										Spryd3	4.97753	0.094554	Trhr	-0.560108	0.200174	Nap1l1	0.158143	0.31147										Fam118a	-5.55157	0.169076							Gda	-6.37244	0.1447							Cntnap1	3.7504	0.120752	Pptc7	-6.43463	0.453239	Gm20417	0.362596	0.407639
Tmem186	-3.84998	0.0170231	Arhgef1	-1.43113	0.0848055	Nlk	0.705741	0.481273	Fbf1	-4.70907	0.368251	Tubb4a	-7.69787	0.283598							Tmem63b	-7.06722	0.431433										Vps13c	5.67061	0.094554	Pgap2	2.70719	0.202494	Rtf1	0.189771	0.31147										Iars	-5.64514	0.169076							Pdcd7	-6.12254	0.1447							Srd5a1	-0.476746	0.121446	Dnajc3	-0.418251	0.454063	Ift88	-1.15372	0.407639
Mdh1	0.31818	0.017049	Dot1l	-2.52869	0.0848055	Abracl	-8.87218	0.482392	Slc25a27	-4.67746	0.368251	Blmh	-7.3703	0.283864							Ufm1	-7.09949	0.431433										Hdac5	5.16655	0.0948437	Stat5b	2.20932	0.202618	Tet3	0.506057	0.31147										Cars2	-5.64514	0.169227							Rbl2	-6.30996	0.1447							Bfsp2	-1.4938	0.12146	St3gal4	-6.30593	0.456238	Oxct1	-0.263706	0.407639
Pptc7	0.572724	0.0172833	Fam45a	-2.42108	0.0848055	Bola2	8.87218	0.482392	Rp2h	5.15153	0.3709	Med31	-6.81343	0.283864							Cep170	-7.29311	0.43277										Pip4k2c	4.97753	0.0956848	Gm16701	2.30267	0.203243	Swt1	0.569314	0.314954										Atf1	5.67633	0.169331							Ccdc134	-5.8414	0.144765							Wdr5	3.84575	0.12146	Asna1	-6.53114	0.45654	Cxcl12	0.494449	0.410155
Slc11a2	-4.96361	0.0172833	Mob4	-2.3888	0.0848055	Brd7	-9.40988	0.482392	Tub	-4.8987	0.372958	Plin3	-6.68241	0.285075							Nek7	-7.80944	0.43277										Cep112	6.74172	0.0959189	Lrrc14	2.1782	0.203243	Slc25a44	0.537686	0.318019										X5430416N02Rik	-4.42878	0.169505							Chid1	-6.21625	0.144765							Cox18	4.29072	0.121619	Cpsf7	-6.53114	0.458579	Cnih4	0.428523	0.410557
Syt4	0.509088	0.0172833	Ndfip1	-2.53945	0.0848055	Ccdc124	0.806561	0.482392	X3110002H16Rik	-4.74067	0.373093	X2010012O05Rik	-6.48587	0.287192							Nelfe	-7.45446	0.43277										Pigm	4.94603	0.0962401	Zfp87	0.420081	0.203243	Rtkn	-0.6642	0.318735										Carf	-5.39563	0.169505							Gm16039	-5.96635	0.144765							Bach2	4.38606	0.123762	Pdxk	0.836501	0.458579	Ccng1	0.395559	0.413822
Stc1	-4.35907	0.0175695	Rpl7l1	-1.66786	0.0848055	Ddx1	9.74595	0.482392	Brinp2	-4.99351	0.373093	Arap2	-8.12371	0.287192							Rnps1	-7.16403	0.43277										A830018L16Rik	4.91453	0.0963426	Fam161b	2.3649	0.203882	Ythdc1	0.189771	0.319191										Nup107	-5.11493	0.169505							Nfkbib	-6.74729	0.144765							Nat10	3.9411	0.123762	Tada1	6.56332	0.458579	Ppp2r1a	-0.29667	0.413822
Tti2	-4.89998	0.0177892	Traf3ip3	-2.32424	0.0848055	Ddx42	9.9812	0.482392	Chka	0.790112	0.373093	Iars2	-7.30479	0.287192							Slc1a4	-0.645408	0.43277										Mettl17	4.94603	0.096668	Lrrc48	0.43564	0.205498	Selm	0.2214	0.321698										Rab8b	4.61591	0.169505							Nudt16	-4.56067	0.144765							Slc2a8	4.00467	0.123762	X1110008P14Rik	-6.33811	0.458716	X2700046A07Rik	0.527413	0.429361
Uba52	1.08181	0.0186032	Ypel5	-2.60401	0.0848055	Ddx46	9.71234	0.482392	Col4a1	0.379254	0.373093	Isg15	-6.61689	0.287192							Urah	6.35727	0.43277										Abtb1	4.97753	0.096668	Eif1	0.155586	0.205702	Btaf1	0.727457	0.323403										Zfp579	-0.561395	0.169505							Rictor	-5.21665	0.144765							Cutc	0.444963	0.12417	Abcb10	-6.9494	0.458716	Amph	-1.15372	0.433662
Maml3	1.90908	0.018679	Arl6ip4	-2.34576	0.0848615	Dhx40	9.5107	0.482392	Gm10036	1.70664	0.373093	Myo1e	-7.56684	0.287192							Mrpl23	7.09949	0.433815										Mitd1	5.00904	0.096668	Fam131b	-0.420081	0.205702	Lgi3	0.980486	0.323403										Herc4	-5.45801	0.169641							Pggt1b	-4.21706	0.145742							Hmces	4.00467	0.124311	Plk2	-6.78853	0.458716	Itih5	2.2415	0.433662
Gga3	-5.31361	0.019004	Chchd7	-1.80774	0.0848615	Eif2ak2	9.64513	0.482392	Lcp2	-4.99351	0.373093	Nfyb	-7.66511	0.287192							Fam166b	0.77449	0.433924										X2410066E13Rik	5.07204	0.096668	Nudt16	2.8161	0.205702	Ankrd32	0.411172	0.32374										Uxt	-4.6471	0.169641							Morn4	-6.02883	0.147972							Asb1	4.54498	0.124856	Rere	-6.9494	0.458716	Srsf5	-0.230743	0.433662
Ksr1	-4.58179	0.0192678	Elavl3	-2.39956	0.0848615	Irf1	9.17464	0.482392	Narfl	-4.74067	0.373093	Optn	4.2584	0.287192							Mnat1	-7.32538	0.433924										Frmd4b	6.11165	0.096668	Srprb	2.87833	0.205702	Ctcf	0.253029	0.32374										X2410131K14Rik	-0.561395	0.171008							X6030458C11Rik	-5.8414	0.148365							Lrp12	4.1318	0.124856	Ube2q2	-6.14507	0.458716	Trim23	0.461486	0.433662
Cox6b1	0.445452	0.0194837	Gsk3a	-1.6571	0.0848615	Krcc1	9.4771	0.482392	Scn1b	-4.86709	0.373093	Pdxp	0.917193	0.287192							N4bp2	-7.1963	0.433924										BC068157	5.26106	0.0968014	Xrcc6	2.83166	0.20748	Zfp667	0.506057	0.32374										Abcc10	-0.686149	0.171008							Zcchc14	-6.30996	0.148365							Mta2	4.79924	0.124856	Bri3bp	5.69464	0.458939	Med21	-0.329633	0.438099
D430036J16Rik	0.954541	0.0194837	Kcna1	-2.51793	0.0848615	Map2	9.77956	0.482392	Gtf3c5	4.9303	0.374456	Rab33b	-0.52411	0.287192							Slc4a3	-0.742219	0.433924										Gm6576	5.51309	0.0968014	Arhgef25	2.56716	0.210692	X2010300C02Rik	0.189771	0.323755										Fbrsl1	-0.561395	0.171008							Wwp1	1.06207	0.148516							Pias3	3.27366	0.124856	Fam122a	-4.60076	0.459221	Phax	0.362596	0.443187
Tmem150c	0.986359	0.0195388	Mcur1	-2.37804	0.0848615	Ngfrap1	9.94759	0.482392	Crls1	5.15153	0.377464	Tiprl	-7.66511	0.287192							Ssfa2	7.09949	0.433924										Lrwd1	5.00904	0.0968014	Sec22a	3.0028	0.212257	Acin1	0.2214	0.323755										Ftl1	0.530206	0.171008							X1700029J07Rik	-5.5915	0.149468							Fam20b	4.25893	0.125123	Usp33	-7.07809	0.459221	Mapre2	-0.362596	0.443414
Zfand5	0.445452	0.0195388	Mrpl13	-2.35652	0.0848615	Pex7	9.30906	0.482392	Rad9a	-4.39302	0.377464	U2af1l4	-7.89441	0.287192							Cstf3	-7.7449	0.434694										Nfib	0.504054	0.0968014	X1700019D03Rik	2.58272	0.212267	Hba.a1	-0.600943	0.323755										Gm10320	-4.80305	0.171008							A830080D01Rik	6.55986	0.149468							Hsf1	3.87754	0.125123	Zfp1	0.51477	0.46131	Gna13	1.2526	0.444514
Mif	0.445452	0.0195799	Rptor	-2.37804	0.0848615	Rab1b	9.10742	0.482392	Fam46c	5.30955	0.377772	Wfdc1	-6.64965	0.287192							Ephx2	-7.7449	0.437655										Scyl3	4.94603	0.0968014	Acvrl1	2.44269	0.21232	Ip6k2	0.2214	0.325636										Mast2	-0.654961	0.171008							Ano4	-7.52823	0.149468							Mier2	0.444963	0.125123	Vps8	-6.85288	0.466387	Sgtb	0.988899	0.444514
Gpr6	1.65454	0.0196748	Rtn4rl1	-2.60401	0.0848615	Rbfox1	9.57792	0.482392	Zfp513	-5.08832	0.377772	Cbr3	-6.58414	0.290936							Fam76a	-7.55127	0.44095										Ttll5	4.82002	0.0968014	Clcn6	-2.94057	0.21232	Grin2a	0.600943	0.329927										Pcgf6	1.99607	0.171008							Brox	-6.52863	0.149468							Rpgrip1	3.65505	0.125123	Rpl13.ps3	-0.611289	0.477381	Atxn2l	-0.560376	0.446804
Pde2a	-0.572724	0.0197677	Samm50	-2.47488	0.0848615	Rnf214	8.87218	0.482392	Rtkn	4.67746	0.379833	Ivd	-6.97722	0.29305							Mtfr1l	-7.38992	0.44095										Zbtb12	5.76512	0.0968014	Efcab10	2.33378	0.21232	Tppp	-0.2214	0.329927										Pdss1	-4.17927	0.171008							Acn9	-6.15378	0.149772							Zbtb1	-4.83103	0.125123	Aspa	-0.386078	0.47799	Rtkn2	0.428523	0.446804
Ildr2	0.890905	0.0202069	Scarb2	-2.56097	0.0851803	Ssrp1	9.34267	0.482392	Abcb1b	-5.15153	0.382705	Pfkp	-8.15647	0.29305							Scarb1	-4.74375	0.44095										Zfp61	5.6391	0.0968014	Phf1	1.83591	0.21232	Neto2	-0.253029	0.336715										Pex6	-5.02137	0.171008							Agap3	-5.96635	0.149772							Zc3hc1	4.00467	0.125123	Chga	-0.450424	0.47799	Tnfaip6	-0.19778	0.446804
Pak3	0.572724	0.0207538	Acsl4	-2.78694	0.085202	Trappc6b	0.806561	0.482392	X4732444A12Rik	-4.83549	0.384447	X5031425E22Rik	-6.58414	0.29326							Slc4a4	0.580867	0.44583										Uaca	4.6625	0.0970189	Slc35e2	2.75386	0.212598	Pcf11	0.411172	0.336715										Pgr	-0.467829	0.171008							Akt1s1	-5.93512	0.149772							Zkscan14	-4.06823	0.125123	Dram2	-7.20678	0.47799	Osbpl1a	-0.19778	0.449834
Ube3a	0.509088	0.0207538	X2810428I15Rik	-2.61477	0.0852966	Ube3a	9.24185	0.482392	Arhgap5	0.568881	0.387924	Plaa	-7.20652	0.29326							Fbxl16	-0.742219	0.450216										X2810002D19Rik	4.75701	0.097057	Ubb	0.155586	0.21278	Rtn3	-0.158143	0.337875										Pigh	-5.17731	0.171008							Amotl1	-6.02883	0.149772							Thumpd2	-3.81397	0.12597	Pde1c	-6.24159	0.47799	Eea1	0.461486	0.450152
Rab3ip	1.11363	0.0212064	Fam174a	-2.65781	0.0852966	Usp9x	0.739348	0.482392	Ccdc134	-0.474067	0.387924	Ppp2r3a	-7.04273	0.29326							Cbx6	-7.32538	0.45089										Cpne4	5.29257	0.097057	Gabrg3	0.32673	0.215588	Ndufc1	0.189771	0.339418										Rasd1	5.36444	0.171008							Hfm1	-0.687224	0.149772							E2f4	3.49614	0.128113	Rprd1a	-5.88768	0.47799	Cd9	-0.19778	0.453782
Ddx3x	0.699996	0.0214999	Ppp1cb	-2.81922	0.0852966	Eif3m	0.772955	0.482485	Fkbp4	-0.568881	0.387924	Surf1	7.23927	0.29326							Sgip1	-8.19668	0.45089										Lman2	6.23767	0.097057	Gm9493	2.94057	0.215628	Pnn	0.2214	0.339418										Rell1	5.2085	0.171008							Lmnb1	-7.02843	0.149772							Fnbp1	-0.317831	0.12864	Trap1	0.546943	0.478669	2018-09-04	-0.131853	0.453782
D8Ertd738e	0.668178	0.0215053	Abl1	-2.29196	0.0853428	Tnf	9.37628	0.482485	Lrrc14	-4.86709	0.387924	Nsfl1c	-7.07549	0.294265							Kpna1	7.29311	0.451204										Ski	5.73361	0.097057	Polr3e	2.76942	0.215628	Rgs10	-0.284657	0.339433										Tmed1	4.74067	0.171008							Rapgef1	6.24749	0.149772							Tbccd1	4.57676	0.12864	Qars	-6.78853	0.478764	Rsf1	0.329633	0.457123
Slc3a2	0.890905	0.0215053	Rnf114	-2.57173	0.0853428	Eef2k	9.5107	0.484061	Zfp931	5.21474	0.387924	Amz2	-6.81343	0.294611							Nrip1	7.1963	0.451266										Decr2	4.88302	0.0974625	Scai	3.01836	0.215628	Atp2b2	0.158143	0.341102										Zfp382	-3.71144	0.171008							Slc43a2	6.0913	0.149772							Wdr73	4.48141	0.12864	Commd5	-0.482597	0.479961	2018-09-07	-0.131853	0.457123
Aar2	-5.72724	0.0215733	Dap	-1.57101	0.0875276	M6pr	9.67874	0.485635	Mthfs	-4.96191	0.387968	Rab4a	-7.00998	0.294611							Ccnc	7.48673	0.451466										Mink1	4.91453	0.0974625	Morn2	2.89389	0.221754	Atp6v1a	0.158143	0.341102										mt.Co1	0.343075	0.171008							Strn	-6.37244	0.149772							X2810474O19Rik	1.08062	0.128648	Rab5b	-0.579116	0.481056	Hbb.bt	1.74705	0.46004
Akap5	0.381816	0.0216233	Pkia	-1.8185	0.0877555	Psme2b	9.4771	0.485635	Net1	0.410858	0.387968	Smarcd1	-6.81343	0.295474							Mapk10	-7.77717	0.452477										Gabbr2	5.10355	0.0974625	Palm2	-0.295613	0.221754	Cox6b1	0.158143	0.341102										Dgcr14	-4.1169	0.171763							Tet3	7.37204	0.149772							Mpp6	3.90932	0.128985	Naa50	-7.04591	0.485213	Micall1	-0.461486	0.460882
Elac1	-4.48634	0.0219004	Trim11	-1.7109	0.0877555	Yme1l1	9.57792	0.485635	Grik5	-5.18314	0.388689	X1110057K04Rik	6.1583	0.295899							Snhg3	-7.45446	0.455253										Il6st	5.10355	0.0974795	Snx18	0.373405	0.221754	H2.D1	-1.20189	0.341102										mt.Nd5	0.249509	0.171763							Ube2f	-4.27953	0.149772							Pcbp3	-4.73568	0.128985	Apip	-6.78853	0.487964	Nav1	0.362596	0.460882
C1qb	-4.51816	0.0222038	Yipf5	-2.42108	0.0884461	Mfap1a	0.840168	0.489797	Reep4	-4.74067	0.388689	Commd8	-6.9117	0.295899							Ankrd11	0.903571	0.456465										Ppm1e	5.89113	0.0976401	Dpp3	2.94057	0.222461	Prpf4b	0.2214	0.341102										Tgfbrap1	-5.30206	0.173803							Xpc	6.43491	0.149772							Plekha8	4.03645	0.128985	Slc39a1	-0.482597	0.487964	Ppp1r21	-0.428523	0.460882
Eif3c	0.47727	0.0223296	Tmod3	-2.50717	0.0885582	Exoc5	9.40988	0.49291	Gm14966	5.30955	0.388992	Tusc3	-6.84619	0.296579							B4galt3	-0.709949	0.456465										AW554918	5.32407	0.0987012	Slc25a5	0.186703	0.22252	Sfxn1	0.2214	0.341102										Fbxo10	-4.24165	0.175922							Tmem199	-5.90388	0.150596							Rims1	-4.10002	0.128985	Atg10	0.353904	0.49182	Ptn	-0.131853	0.460882
Brpf3	-3.81816	0.0227066	Ano6	-2.02295	0.0891243	Mrpl40	9.24185	0.49306	Nts	-4.26661	0.392307	Usp19	-0.720652	0.296579							Pten	-0.290434	0.456465										Per1	5.10355	0.0991333	Slc12a2	2.8161	0.223494	Snord104	1.07537	0.341102										X1110012L19Rik	-4.02333	0.177919							Adm	-6.06007	0.150844							Srxn1	3.97288	0.128985	Rps26.ps1	-6.17724	0.494789	Dock5	-0.560376	0.46163
Rab6a	0.445452	0.0230179	Arl6ip5	-2.70085	0.0891243	Commd2	8.83857	0.4975	Ldha	-0.442463	0.392465	Adrbk1	-0.753409	0.299296							Sesn1	7.58354	0.456465										Sorbs1	5.70211	0.099362	Cd164	2.02261	0.224508	Ywhaz	0.126514	0.344952										Slc31a1	-4.36641	0.177919							Bai3	-6.27873	0.150844							Thnsl1	3.78219	0.128985	X6430548M08Rik	-0.579116	0.499244	Slc25a27	-0.560376	0.46163
Klhl20	-3.78634	0.023352	Auh	-2.06599	0.0891243	Elovl1	9.17464	0.4975	Cpe	-0.474067	0.394441	Dkk3	-6.42035	0.300607							Ccdc124	-7.87398	0.456949										Zbtb4	4.88302	0.099362	Fam118a	2.56716	0.224508	Slc35d3	-0.284657	0.358302										Capn10	-1.59062	0.178355							Bnip3	-7.3408	0.150844							Fbxw8	4.35428	0.129534	Iqcc	-6.20941	0.499244	Hnrnpc	-0.19778	0.466458
Tcta	-4.32725	0.0236482	B4galt3	-1.80774	0.0891243	Fam175b	9.34267	0.4975	Rbak	-4.9303	0.394441	Osgep	-7.141	0.300607							Cstf2t	7.22857	0.456949										Ehbp1l1	4.91453	0.0995903	Pacs1	2.80054	0.224508	Zfp518a	1.3284	0.358793										Gpatch2l	-0.623772	0.178355							Ccdc167	-3.77973	0.150844							Ppp1r16b	0.286048	0.129534	Ncoa3	5.91986	0.499244	Rbm3	0.758156	0.466458
Ubtd2	0.922723	0.0244629	Bcl9	-1.88306	0.0891243	Heatr5a	9.17464	0.4975	X9430020K01Rik	0.316045	0.394503	Rab31	-7.50133	0.300607							Ppil4	7.519	0.456949										X5330434G04Rik	5.22956	0.0995903	Dnaja1	0.202261	0.225335	X2810474O19Rik	0.4428	0.360443										Zbtb21	2.30796	0.178355							Coq10b	-5.12294	0.150844							Tdrd7	-4.22715	0.129534				Rbm39	0.19778	0.466458
Zbtb7a	-0.604542	0.0246808	Cdipt	-2.64705	0.0891243	Lman1	9.20824	0.4975	Bcl6	4.86709	0.396022	Apoa1bp	-7.89441	0.300657							Usp32	7.61582	0.456949										Trappc10	5.85963	0.0995903	Krcc1	2.67607	0.225335	Msh2	-0.600943	0.360504										Mtfmt	-0.499018	0.178389							Gabpb2	6.3412	0.150844							Zdhhc8	4.60855	0.129534				Rexo4	-1.28557	0.467609
Csnk1a1	0.413634	0.0246859	Kat8	-1.50645	0.0891243	Mtmr6	9.61152	0.4975	C030014I23Rik	-4.74067	0.396022	Paqr4	-6.64965	0.300657							X2010003O02Rik	-7.42219	0.46082										Zbtb1	6.48969	0.0995903	Myt1l	0.21782	0.225738	Slc24a4	0.474429	0.360504										Wipf3	0.499018	0.17895							Hunk	-5.87264	0.150844							Gabra3	4.25893	0.130729				Kcnk13	-0.824082	0.470272
Socs2	-5.28179	0.0246859	Parg	-2.3888	0.0891243	Nap1l4	9.61152	0.4975	Khdrbs3	-4.96191	0.396022	Pcgf3	-0.687895	0.300657							Aes	-7.90625	0.460988										Igsf3	5.07204	0.0998395	A330076H08Rik	2.50493	0.226192	Tbl1x	0.253029	0.360504										Psmc3ip	-5.58276	0.179802							Il17d	-5.96635	0.150844							Zscan21	4.22715	0.130729				Nelfa	-4.2193	0.470272
Sbds	0.572724	0.0247064	Rasa4	-1.74318	0.0891243	Prpf8	8.973	0.4975	Zfp772	4.83549	0.396022	Rab5b	-0.491353	0.30149							Tm7sf2	-0.580867	0.460988										Mmgt2	4.75701	0.0998395	Adck5	2.24043	0.226192	Zfp955b	0.569314	0.360504										Suv39h2	-5.55157	0.179854							Lgi3	-4.93552	0.150844							Btd	-5.08529	0.132685				Abtb2	1.48335	0.471517
Hdac6	-4.45452	0.0261334	Rbm18	-1.93687	0.0891243	Tceb3	9.94759	0.4975	Stambpl1	4.86709	0.398986	Sesn3	-6.78068	0.30149							Rab3c	-7.32538	0.460988										Tom1l1	5.26106	0.0998395	Dnajc4	2.45825	0.226192	Etl4	-1.23351	0.360845										Apeh	5.55157	0.180258							Ly6c1	-6.0913	0.150844							X9330151L19Rik	3.46436	0.133624				Degs1	-0.19778	0.471517
Gtf3c5	-4.70907	0.0261409	Sec13	-2.76541	0.0891243	Tmx4	9.34267	0.4975	Zfp236	4.80388	0.398986	Slc25a46	-7.3703	0.30149							Rbfox3	-6.42181	0.463769										Grm4	5.10355	0.0999102	Ppp6r2	2.69163	0.226192	Ap1b1	0.411172	0.365691										Alg3	-3.24362	0.180943							Mum1	-5.96635	0.150844							Clvs1	4.06823	0.133624				Hipk1	1.08779	0.471517
Mei4	-4.13634	0.027206	mt.Ti	-2.04447	0.0891243	Trpc4ap	9.30906	0.4975	Etohd2	4.64586	0.399062	Med27	6.51862	0.301785							Gcdh	-0.645408	0.463779										Mrrf	5.85963	0.100388	Cgnl1	2.70719	0.227612	Fkbp5	0.316286	0.365691										Mc4r	-0.686149	0.180943							Pds5a	-6.27873	0.150844							Atxn2l	-0.667445	0.134675				Stx2	-0.758156	0.471517
Tshz1	0.795451	0.027206	Abat	-2.32424	0.0891875	Wipf1	8.93939	0.4975	Meis3	-4.86709	0.400917	Plekhj1	-7.3703	0.301785							Arid1b	-0.677678	0.467428										Dlgap2	5.19806	0.100598	Cnpy3	2.86277	0.227612	Mbd5	-0.411172	0.365691										Zc3h12b	1.99607	0.180943							Rnf2	-5.93512	0.150844							Mterfd2	4.06823	0.134675				Rnf220	-0.329633	0.471583
Dek	0.509088	0.0273468	Cic	-1.97991	0.0893849				Jam3	-4.83549	0.402301	Cwc22	-7.141	0.302636							Fam214a	-0.484056	0.469731										Sgk3	4.88302	0.100598	D17H6S53E	2.61384	0.227612	Timp3	0.917229	0.365691										Ccdc177	-4.27284	0.181677							Tmem8b	-5.99759	0.150844							Ubc	0.254265	0.134675				Sox10	-0.29667	0.471583
Eef1a1	0.381816	0.0273468	Dync1li1	-2.64705	0.0898551				Slc27a1	-4.77228	0.405392	Naa50	-7.04273	0.302636							Ndufaf7	7.35765	0.469731										Slc25a38	4.53649	0.100598	Fbxl18	2.6294	0.227612	Ncoa7	0.2214	0.367806										AI836003	-0.686149	0.182221							Ubxn2b	-6.18502	0.150844							Elmo2	3.65505	0.135382				Ick	-0.329633	0.473913
Tmem165	1.11363	0.0273468	Ccdc66	-2.2274	0.0900539				Gm17511	5.18314	0.408411	Nt5c	6.35484	0.302636							Wbscr22	-0.580867	0.469731										Zdhhc5	4.97753	0.100598	Gm14004	2.86277	0.227612	Brd1	0.569314	0.372145										Ccdc86	-0.561395	0.182673							Arl6	-6.52863	0.151357							Mccc2	4.3225	0.135382				Npc2	-0.19778	0.476159
Smim14	0.509088	0.0274032	Ddit3	-2.7977	0.0900539				Gm15417	4.83549	0.409167	Acbd4	8.0582	0.302763							Usp45	-7.09949	0.479998										Iqgap2	6.45819	0.100904	Map9	0.233378	0.227612	Gtf3c3	0.569314	0.372145										Dfna5	5.92584	0.182673							Cftr	0.687224	0.151357							Spata2l	3.78219	0.135382				Actn4	0.29667	0.478563
Nubpl	-4.4227	0.0274672	Mrpl17	-2.4426	0.0900539				Zfp142	4.61426	0.412209	Ecscr	-6.55138	0.303178							Nxf1	-7.03495	0.480359										X3110009E18Rik	5.89113	0.101541	Mettl1	2.45825	0.227612	Zfp39	0.853972	0.372145										Slbp	-5.55157	0.184863							Mettl22	-5.62274	0.151357							Agap1	0.381397	0.136492				Atp6v1g1	0.230743	0.478563
Tbc1d13	-4.16816	0.0276033	Hmgxb4	-2.01219	0.0904848				Agpat2	-5.34116	0.415378	Gtf2b	-7.66511	0.303178							Rnaseh2c	-6.48635	0.480359										Prr24	5.07204	0.101541	Ppp1r2	0.202261	0.227612	Chchd5	1.04374	0.38074										Sec14l2	-0.686149	0.185126							Numb	-6.27873	0.151357							Adck1	-4.25893	0.137933				Gjc3	-0.19778	0.483705
Ddx27	1.04999	0.0276033	Grcc10	-2.70085	0.0907257				Ly6e	-0.252836	0.420881	Mettl5	-6.71516	0.303178							Clint1	-7.55127	0.480728										Grm3	5.16655	0.101692	Rgag4	3.25174	0.227612	Rbbp6	0.2214	0.38303										Fancg	3.86739	0.18555							Zfp12	-6.0913	0.151697							Cacna2d3	4.54498	0.138996				Enpp2	-0.131853	0.486904
Ankrd33b	0.954541	0.0277088	Saysd1	-2.32424	0.0907257				Cmtm5	-4.77228	0.422529	Cnot1	-6.61689	0.303571							Slco1c1	0.742219	0.480728										Igfbp4	5.07204	0.102328	Robo2	0.311171	0.227612	Usp3	0.316286	0.383327										Tm7sf2	-3.96095	0.18555							Dmwd	-6.12254	0.151892							Mtpap	3.59149	0.138996				X1110058L19Rik	0.692229	0.494336
Jarid2	1.01818	0.0277792	Yaf2	-2.335	0.0918724				Eva1c	4.83549	0.422529	Gpr89	-6.51862	0.303571							Appl2	-0.968112	0.481922										Kat2b	4.94603	0.104005	Slc35c2	2.90945	0.227612	Pcm1	0.189771	0.387892										C1galt1	-4.30403	0.187055							Elf1	7.27833	0.151892							Rarb	-3.90932	0.138996				Akap8l	-0.362596	0.494336
Cep95	-4.07271	0.0291294	Colgalt1	-2.63629	0.0924862				Slc25a42	-4.39302	0.422529	Kcna1	-6.45311	0.303844							Dguok	-0.419515	0.481922										Cyr61	4.85152	0.105898	Loh12cr1	-0.451198	0.227871	Rapgef2	0.2214	0.395065										Eif2d	-5.67633	0.187055							Farsb	-6.68481	0.151892							Ttc39c	3.81397	0.139101				Pld1	1.12075	0.497706
Map1lc3a	0.540906	0.0297679	Ikzf5	-2.43184	0.0924862				Tmem37	-4.77228	0.422529	Kbtbd3	-6.74792	0.303864							Cd320	-0.77449	0.48544										Taf13	5.29257	0.105898	Snapc2	-0.886838	0.227871	Serinc1	-0.126514	0.39703										Ick	-0.499018	0.187055							Fgfbp3	-4.12334	0.151892							Noa1	4.79924	0.139245
X9930104L06Rik	-5.09088	0.0298495	Mrps24	-2.50717	0.0924862				X9130019O22Rik	-4.45623	0.422632	Ubr4	-7.141	0.303864							Arl4a	-7.32538	0.489018										Ptprt	4.78851	0.10591	Zfp874a	0.388964	0.227871	D19Ertd737e	0.347914	0.400349										Vsnl1	-0.530206	0.187055							Lpin1	6.37244	0.151892							Ppip5k1	4.57676	0.139895
Mettl7a1	-4.16816	0.0299645	Txndc9	-2.09827	0.0924862				Cdk10	-4.99351	0.422632	X2210013O21Rik	-8.02544	0.304051							Kat6a	-7.80944	0.489018										Fbxl20	6.08015	0.105988	Rnaset2a	2.33378	0.229102	X2510009E07Rik	-0.253029	0.400919										Gigyf1	0.873281	0.189024							Mospd3	-5.90388	0.151892							Stradb	4.41785	0.141109
Metap1	1.01818	0.0299849	Acadm	-2.65781	0.0928013				Sema3f	5.15153	0.422632	Fam63b	-7.27203	0.304051							Rdh14	-0.548597	0.489018										Calm1	0.315034	0.106779	Tmem161a	2.6294	0.229102	Ppib	-0.253029	0.400919										Mvk	-3.68026	0.189024							Pnlip	-6.06007	0.151892							Gm4221	3.7504	0.142139
Prrg3	-4.99543	0.0301144	Dmtf1	-2.42108	0.0928013				Tram2	4.77228	0.429875	Ict1	-7.33754	0.304051							Clptm1	-7.48673	0.48933										Pik3cb	5.22956	0.106779	Retn	-2.94057	0.229343	Prdm2	0.316286	0.400919										Hbb.bt	-5.23969	0.189579							Samm50	-6.21625	0.151892							Nt5e	3.90932	0.142281
Rplp2	0.413634	0.0301405	Etv5	-2.49641	0.0928013				Gm26899	-4.51944	0.432864	Rragd	-7.20652	0.304051							Prr14l	-0.645408	0.48933										Slc39a13	4.82002	0.106779	Ccdc101	1.97594	0.230547	Rsrc2	0.189771	0.400919										Cr1l	-4.24165	0.191382							Tmem88b	-5.06047	0.151892							Shisa9	3.43257	0.143241
Rps11	0.509088	0.0303265	Sez6	-2.37804	0.0928013				Pon3	-4.58265	0.432864	Timp3	0.589624	0.304051							Nop14	-0.387245	0.489752										Slc7a14	5.19806	0.106779	Pcdhb21	0.233378	0.230547	Tgs1	0.284657	0.403956										Gm20417	0.561395	0.191382							Baalc	0.437324	0.152955							Mrps30	4.16358	0.144455
Dnajb4	0.572724	0.03062	Snrnp200	-1.95839	0.0928013				Gm14004	4.83549	0.438291	Gpr20	-7.5996	0.310307							Synj2bp	-7.519	0.491071										Coq10a	5.00904	0.107701	Tax1bp1	0.186703	0.230547	Flrt3	0.2214	0.404193										BC052040	-5.67633	0.191647							D17Wsu92e	-6.62234	0.152955							Rapgef4	-4.35428	0.144794
Pgd	-4.13634	0.0306367	Ap1g1	-2.53945	0.0931635				Rfx3	-4.39302	0.438291	Pdhb	-7.46857	0.310307							Tmsb10	-7.64809	0.491071										Pnpo	5.19806	0.107701	Vstm2b	3.04948	0.230547	Phf20	0.253029	0.413037										Caly	-0.311886	0.191647							Dcaf5	-6.37244	0.152955							Ttc12	0.317831	0.145259
Plk4	-3.84998	0.0306367	Irf9	-2.3888	0.0937362				Snhg6	-1.86466	0.438291	Immp1l	-7.73063	0.311318							U2af1l4	-7.00268	0.491814										Mras	1.8272	0.108664	Samhd1	2.48937	0.234159	A330008L17Rik	0.917229	0.413273										X6820408C15Rik	-0.561395	0.192913							Mark1	6.27873	0.152955							Fam81a	-3.68684	0.145699
Zbtb45	-4.80452	0.0306367	X4933411K20Rik	-2.20588	0.0939822				Dph7	5.05672	0.440999	Mettl10	-6.48587	0.311318							Ap1m1	-0.548597	0.49215										Arid5b	6.67872	0.109199	Zeb2	2.6294	0.236601	Gabra2	-0.189771	0.413273										Ggact	-0.467829	0.192913							Rnf112	-6.15378	0.152955							Rap2a	-1.52559	0.145845
Fads6	-4.26361	0.0308421	Cfl2	-2.49641	0.0939822				Eftud1	5.56239	0.445364	Zfp637	7.27203	0.311318							Bag6	-7.16403	0.49215										Ccdc51	4.82002	0.109199	Dclk1	0.202261	0.238108	Kti12	0.980486	0.413273										Rab27a	5.98821	0.192913							Aatf	-5.99759	0.153717							Tenm1	4.06823	0.145913
Rpl19	0.445452	0.0308906	Tmem131	-2.04447	0.0939822				Ikzf2	4.74067	0.445364	Coq10b	-7.8289	0.311835							Chd1	-7.7449	0.49215										Cdk5rap3	6.17466	0.109199	Rnf170	2.87833	0.238108	Man2b1	0.853972	0.413273										Ccdc113	5.86346	0.193054							Cyb561d2	-4.49819	0.154037							Ankrd16	3.97288	0.14783
Cirbp	0.795451	0.0308942	Trak1	-2.00143	0.0939822				Ccdc141	0.347649	0.452698	Ckap4	-6.02727	0.3133							Cxcr4	6.325	0.49215										Maml2	5.45008	0.109199	Bod1l	0.248937	0.238346	mt.Co1	0.158143	0.414671										Chd1l	-4.74067	0.193054							Zdbf2	0.437324	0.154037							Gstm6	3.81397	0.148073
Zdhhc1	-3.34089	0.0308973	Lsm3	-1.96915	0.0941293				Ptprf	-4.86709	0.452698	Eps15	7.17376	0.3133							Dnajb9	-7.61582	0.49215										Mccc2	4.88302	0.109199	Sorcs3	-0.357847	0.238346	Cwc27	0.506057	0.415209										Mier2	5.61395	0.193054							Gpr162	-6.49739	0.154042							Mtch2	-0.444963	0.148073
Fxyd6	1.30454	0.0312391	Pkp4	-2.20588	0.0945953				Gins2	-4.86709	0.453393	Larp7	-0.753409	0.317538							Fam136a	-0.645408	0.49215										Klhl15	5.07204	0.10964	Vgll4	3.03392	0.238346	Rps20	-0.2214	0.424005										Ccdc71	-5.55157	0.194175							Prpf3	-5.96635	0.154042							Agl	4.73568	0.148812
Srgap1	0.827269	0.0314553	Wdr1	-2.65781	0.0945953				Slc23a2	-4.51944	0.453508	Hat1	-6.51862	0.318568							Gpd2	-7.87398	0.49215										X1810014B01Rik	5.00904	0.110014	Perp	-2.53605	0.239798	Ube3a	0.189771	0.424523										Oard1	1.80894	0.194175							Lypla2	-6.0913	0.154842							Mfsd2a	4.57676	0.15164
Zfp68	1.14545	0.0314597	Fam212a	-2.69009	0.0967636				Fhod1	-5.08832	0.454253	Arl2	-7.141	0.319145							Haghl	-7.87398	0.49215										Gas2	5.6391	0.110014	Gm5422	2.73831	0.24323	Srrm1	0.2214	0.424805										Zdhhc13	-3.68026	0.194175							Cog7	-6.30996	0.155155							Fbxl12	-3.97288	0.152931
Gpx4	0.763632	0.0315165	Rbck1	-1.59253	0.0967636				Gins1	-4.8987	0.454253	Slco1a4	-5.79797	0.319145							X2.Mar	0.677678	0.49215										Herc4	4.85152	0.110014	Ocel1	2.58272	0.24323	Per3	0.727457	0.42726										Adal	-4.9278	0.195191							Pcyox1l	-6.24749	0.155155							Rangrf	3.24187	0.152931
Morf4l2	0.572724	0.0315165	Akirin1	-2.32424	0.0970128				Nfxl1	4.77228	0.45476	Mrpl28	-6.97722	0.321862							Mef2c	7.13176	0.49215										Lrrc17	-0.819088	0.110014	Slc30a10	2.67607	0.24323	Ssr3	-0.2214	0.42726										Lypla1	-5.27087	0.196952							Polr1c	6.40368	0.155155							Sergef	4.5132	0.153222
Npy2r	-4.19998	0.0315165	Psmc4	-2.61477	0.0976981				Astn1	-5.05672	0.456953	Pdxdc1	7.99268	0.322275							Rsf1	0.677678	0.49215										Nhsl1	5.26106	0.110014	Gm17087	1.86703	0.243971	Klhdc1	0.853972	0.427747										Arid4b	0.467829	0.198164							Zfp71.rs1	-6.02883	0.155155							Pllp	-0.254265	0.153319
Tspyl1	0.509088	0.0315165	X0610031J06Rik	-2.56097	0.0979536				Mtus2	-0.252836	0.460863	Ablim2	-6.81343	0.323052							Slmo1	0.387245	0.49215										Tasp1	5.19806	0.110014	Depdc5	2.80054	0.245137	Pcsk2	0.158143	0.427747										Enc1	-0.436641	0.198961							Gsto1	-6.21625	0.155946							X1110038F14Rik	-1.43024	0.153613
Clstn3	0.509088	0.0316409	Bst2	-2.56097	0.0979536				Pcid2	-5.05672	0.462278	Clock	-7.43582	0.323052							Strip2	-0.516326	0.49215										Zfand2b	6.14316	0.110014	Fam78b	2.6294	0.245137	Elmod1	-0.126514	0.436461										Yae1d1	5.36444	0.198961							Nbas	-5.8414	0.155946							Fen1	4.48141	0.153617
Hist1h1c	-5.37725	0.0323323	Galnt7	-1.88306	0.0979536				Dclre1b	4.86709	0.463352	Il13ra1	-7.04273	0.323052							Tom1l1	-7.22857	0.49215										Fbxl15	5.16655	0.110633	Nrde2	2.83166	0.245137	Cd59a	0.379543	0.438728										Oxsm	-5.14612	0.201445							Iqgap2	-6.12254	0.156293							F3	0.444963	0.153704
Sox12	-4.51816	0.0323323	Hectd1	-2.63629	0.0979536				Ralyl	-5.08832	0.474154	Kcnip2	-0.52411	0.323052							Uimc1	-7.38992	0.49215										Dmtn	4.91453	0.111111	Rcan3	0.264495	0.245137	Gabrd	-0.2214	0.438728										Arid5b	-5.2085	0.202575							Klhl2	-5.65398	0.157145							Mpg	3.52792	0.153704
Nhp2l1	0.795451	0.0324638	Ift20	-2.63629	0.0979536				Anp32a	-0.316045	0.474323	Nelfa	-5.07732	0.323052							Slc1a3	0.516326	0.492228										Fdxr	5.16655	0.111421	Rit1	2.92501	0.245137	Llph	0.316286	0.438728										Pou2f1	-4.55354	0.202866							Pus7	-6.27873	0.157145							Snx16	4.29072	0.153704
Rundc1	0.954541	0.0330137	Ip6k2	-1.93687	0.0979536				Rassf2	-4.80388	0.474323	Nfat5	-6.81343	0.323052							Arhgef26	7.90625	0.494307										Uggt2	6.04865	0.111509	Rpl13.ps3	0.248937	0.245137	Rilpl1	-0.316286	0.438728										Cep290	0.654961	0.203601							Rgs12	-5.99759	0.157145							Zfp874a	-4.1318	0.157222
Ccdc64	-4.2318	0.0330541	Lsm14a	-2.59325	0.0979536				Cacna1d	0.790112	0.474735	Nufip1	-6.64965	0.323052							Glod4	-7.7449	0.494307										Blzf1	4.78851	0.112055	Sorl1	-0.280054	0.245137	Zcchc11	0.316286	0.438728										Ccbl1	-4.27284	0.204181							Smad5	-6.5911	0.157145							Smarcal1	3.62327	0.158951
Tapbp	-3.8818	0.0331004	Ntm	-2.2274	0.0979536				Dcbld1	4.70907	0.474735	Pmp22	-7.92717	0.323052							Rnf34	-7.1963	0.494307										Celf6	4.631	0.112055	Zbtb38	0.264495	0.245137	Rwdd1	0.2214	0.43903										Olig1	-4.45997	0.204181							Dus1l	-0.468562	0.157859							D6Wsu163e	3.7504	0.159154
Ppp1r2	0.381816	0.033735	Phf21a	-2.32424	0.0979536				Idh3b	-0.568881	0.474735	Snd1	6.35484	0.323052							Sec13	-7.84171	0.494307										Emp2	5.00904	0.112055	Zcchc4	2.64495	0.245137	Ybx1	0.158143	0.43903										Gm10615	-0.499018	0.204953							Parl	-7.05966	0.158329							X4632427E13Rik	3.97288	0.159342
Adck5	-3.59544	0.0338928	Slc23a2	-1.91535	0.0979536				Mast2	-4.74067	0.474735	Sra1	-7.10825	0.323052							Wipi2	-0.516326	0.494756										Tonsl	-6.17466	0.112055	Cdk16	-2.95613	0.246246	Gtpbp3	1.107	0.439837										Per2	-0.561395	0.204953							Wdr55	-0.374849	0.158377							Cnnm2	3.17831	0.159342
Pak6	1.20908	0.0344667	Tspan4	-2.81922	0.0980653				Npr2	4.9303	0.474735	Tceal1	-6.58414	0.323052							Zfc3h1	-7.09949	0.494756										Daglb	5.16655	0.112704	Scamp2	-2.53605	0.247996	Cst3	-0.158143	0.440352										Ddr1	2.12083	0.20789							Dyrk1a	-6.30996	0.159747							Dlx6	-4.06823	0.159342
Efhd2	-4.26361	0.0347418	Lrp6	-2.46412	0.0986977				Thop1	-4.64586	0.474735	Crnkl1	-6.64965	0.323926							Adcy2	-7.7449	0.497223										Syt1	0.630067	0.11396	Urb2	0.357847	0.248324	Pigu	-0.948857	0.440352										Msh6	5.45801	0.208792							Mrpl54	-6.55986	0.159747							Slco1c1	3.59149	0.159342
Gm20204	-4.19998	0.0347731	Tbk1	-2.45336	0.0988165				Ttll7	0.410858	0.474735	Tmem55b	-6.61689	0.324493							Rufy2	-7.519	0.497282										Mtfmt	4.75701	0.114979	Ap3m1	2.58272	0.248452	Thsd7a	0.2214	0.440352										Ano4	6.14416	0.208852							Rfx3	-4.74809	0.159747							Ccdc173	0.349614	0.159404
Fgf3	-3.75453	0.0347864	Ubr5	-2.82998	0.0988165				Ubash3b	4.83549	0.474735	Mon2	-6.35484	0.328169																			Igf2r	4.97753	0.115194	Parp4	-2.52049	0.248452	Lpl	0.189771	0.442595										Pycrl	-0.467829	0.208852							Sh2b1	-6.55986	0.159747							Anks3	4.57676	0.161838
Alkbh5	0.954541	0.0351437	Mrps31	-1.89382	0.0989943				Apold1	0.505672	0.475693	Cc2d2a	6.64965	0.329772																			Gm15415	5.22956	0.115323	Fads1	3.0028	0.248937	Sgsm1	-0.600943	0.446143										Zdhhc24	-0.405452	0.208852							Sh3gl3	-6.27873	0.159747							Oxld1	-3.46436	0.163414
Olfm3	0.986359	0.0352492	Bank1	-2.41032	0.0994169				Atad5	5.27795	0.478148	Ccs	-0.491353	0.331522																			Akap17b	5.32407	0.11625	X1700048O20Rik	-2.41158	0.249987	Gpr12	-0.316286	0.449914										Hexdc	5.4892	0.210703							Ptgr2	-6.37244	0.160563							Dph5	4.44963	0.163627
Rrp1	0.381816	0.0352492	Slc25a17	-2.63629	0.0994169				C2cd3	-4.55105	0.478148	Lrrc32	-8.0582	0.331522																			Zcchc3	4.91453	0.116568	Map3k10	-1.29136	0.250142	Taf1d	0.4428	0.453097										C87436	-5.95702	0.21141							Scmh1	-5.06047	0.160563							Otud7b	0.317831	0.164489
Scube3	-5.69543	0.0352492	Stk4	-2.82998	0.0994169				Ccdc163	4.83549	0.478148	Nudt3	-7.46857	0.331522																			Lmo7	1.41765	0.116608	Pqlc1	2.6294	0.250142	Tmsb4x	0.126514	0.453097										Ctps2	4.14808	0.21141							Ece2	-6.93471	0.160987							Haus7	3.68684	0.164489
Zfp715	-4.26361	0.0352492	Tor1aip2	-2.00143	0.0994169				Mllt1	4.74067	0.478148	Dhx36	1.04822	0.33278																			Bckdhb	4.88302	0.116626	Tub	2.66051	0.250142	Acot7	-0.2214	0.453124										Mpv17l2	-0.592584	0.21141							Lyrm9	-6.27873	0.160987							Hebp1	-0.41318	0.164489
Cited2	0.795451	0.0357446	A630001G21Rik	-2.59325	0.0998227				Pnma2	-4.86709	0.478148	Manbal	-7.07549	0.333791																			Zfhx2	5.32407	0.116626	Ttc32	1.82035	0.250717	Zeb2	-1.01211	0.453124										Nrsn1	-0.374263	0.21141							Mbd5	-4.56067	0.160987							Pex16	4.57676	0.164489
Simc1	-4.04089	0.0357446	Ctdsp2	-2.31348	0.0998227				Poli	4.70907	0.478148	Arfgef1	-7.53409	0.334348																			Slc25a1	5.67061	0.116862	Hey1	-0.357847	0.250897	Fkbp15	0.790715	0.454042										Pdia6	-0.436641	0.21141							Tbc1d19	-6.15378	0.160987							Shisa3	4.44963	0.164489
Chchd2	0.381816	0.0359689	Gucy1b3	-2.53945	0.0999586				Slc27a4	5.15153	0.478148	Maf	-6.74792	0.335416																			Ostm1	6.36368	0.11862	Nexn	0.264495	0.250897	Cul5	0.189771	0.457057										Scfd2	5.39563	0.21141							Cope	-0.593512	0.16152							Tmem138	3.52792	0.164489
Gpr123	-4.61361	0.0359689	Lin7c	-2.53945	0.100714				Trp53inp1	0.600485	0.478148	Mau2	-6.55138	0.335416																			X2610034B18Rik	4.85152	0.118862	Rragc	-2.98724	0.250897	Plp1	0.189771	0.457057										Arhgap6	-0.467829	0.211421							Ppp1r35	-6.12254	0.16152							Znhit2	-4.76746	0.164489
Zfp777	-4.26361	0.0359689	Anapc5	-2.52869	0.100762				Zscan12	-4.86709	0.478148	Nf2	-0.720652	0.335416																			Ambra1	4.88302	0.118862	Akap10	2.73831	0.252187	Pls3	-0.379543	0.457057										Zdhhc5	4.83423	0.211695							Zfp503	-4.74809	0.16152							Lyst	-4.5132	0.165518
Lmnb2	-4.99543	0.0360959	Slc25a46	-2.16283	0.100762				Arhgap6	-5.21474	0.48342	Cwc27	-0.818922	0.337333																			Atp9b	4.85152	0.118862	Ankrd13b	2.72275	0.253702	Hsp90b1	-0.126514	0.45833										Snca	-0.280697	0.212383							Cacna2d3	0.531037	0.161931							Cab39l	0.572095	0.167785
Hps4	-4.04089	0.0363414	Atg12	-2.41032	0.100856				Cpne4	4.8987	0.48342	Dixdc1	6.64965	0.337333																			Saysd1	5.00904	0.118862	Zdhhc9	2.10041	0.253702	Lrif1	0.316286	0.45833										Dzip1	-4.14808	0.21296							Ccm2	-5.93512	0.161931							Dcaf12l1	3.78219	0.168115
Dbpht2	0.572724	0.0379203	Dnm1	-2.48565	0.100856				Fam107a	0.379254	0.48342	Dmxl1	-6.68241	0.337333																			Zc3h13	0.535557	0.118862	Mecr	2.45825	0.255492	Zfp292	0.2214	0.45833										Megf8	5.92584	0.21296							Atp5s	-6.46615	0.162311							Garem	4.06823	0.168115
Pabpc1	0.413634	0.0379203	Slc44a2	-0.29053	0.101203				Slc7a7	4.61426	0.48342	Enpp2	-6.45311	0.337333																			Cog4	4.82002	0.120375	Hmgcl	-0.575667	0.259916	Zranb2	0.189771	0.45833										Qser1	-2.86935	0.21296							Hmgxb4	-5.90388	0.162311							Gmeb1	3.81397	0.168115
Fndc3a	0.859087	0.0383694	Txnl1	-2.7977	0.10153				Sox2ot	-4.86709	0.48342	Mxd4	0.655138	0.337333																			X1700012B15Rik	5.00904	0.121695	Mospd1	1.78923	0.261582	Mal	0.569314	0.46003										Tmem2	5.39563	0.21296							Msl3l2	-5.65398	0.162311							Gng11	-0.349614	0.168115
Ell2	1.33636	0.0383694	Atp6v1h	-2.47488	0.101857				Apc2	-4.74067	0.484959	Usp4	-8.41852	0.337333																			Mob3b	5.07204	0.122102	Psmg2	-0.513432	0.261582	Sorbs2	0.2214	0.460148										Gm23935	-0.467829	0.217074							Xrcc5	-6.90348	0.162311							Rad52	3.43257	0.168115
Krt77	-4.13634	0.0384826	Stmn4	-2.63629	0.102708				Eno2	-0.726903	0.484959	Eri3	-6.55138	0.340109																			Ampd2	5.07204	0.122122	Elk4	0.357847	0.263184	Zcchc17	0.189771	0.460266										Gm9945	-0.623772	0.218113							Il33	-6.99719	0.163047							Yipf2	4.79924	0.168115
Rnf20	0.763632	0.0386061	Agap2	-2.13055	0.102883				Gm3764	-4.51944	0.484959	Srsf5	-0.491353	0.340109																			Yae1d1	5.85963	0.122479	G6pc3	0.497874	0.263184	Upf3b	0.2214	0.461725										Grn	-5.61395	0.218113							Luzp1	6.46615	0.163047							Hdac8	4.41785	0.168787
Usmg5	0.381816	0.0386061	Ndufs1	-2.16283	0.102883				Smcr8	-4.55105	0.484959	Stk25	-6.97722	0.340109																			A330021E22Rik	4.75701	0.122942	Gnao1	0.186703	0.263184	Pik3c2b	0.569314	0.46234										Ptprs	0.467829	0.218113							Trim27	-6.12254	0.163644							Ccdc88a	0.381397	0.169415
F8a	1.43181	0.0386061	Prkcsh	-2.59325	0.102883				Vwa8	4.70907	0.484959	Larp4	-6.58414	0.34054																			Ralgps1	5.22956	0.122942	Sap30	0.373405	0.263184	Snx14	-0.316286	0.464402										Slc26a2	-4.05452	0.218113							Slc4a4	0.843411	0.163653							Spata2	4.19537	0.169415
Tmem151b	-4.00907	0.0386291	Tnfrsf11a	-2.14131	0.103197				Zfp870	4.74067	0.484959	Ptov1	-8.25474	0.34054																			Rpl36.ps3	6.23767	0.123028	Sec61g	3.09615	0.263184	Mgat1	-0.790715	0.468013										Exo5	-3.80501	0.218809							Dcps	-6.30996	0.16409							Zbtb2	4.10002	0.169415
Ndufb11	0.509088	0.0386392	Wdr45b	-2.52869	0.103434				Zfp959	4.80388	0.484959	Trib1	-7.5996	0.34054																			Fbxl6	4.75701	0.123164	Vps9d1	-0.591225	0.263184	Mga	0.284657	0.471968										Mt1	0.311886	0.220124							Vat1l	-6.27873	0.16409							X2210016F16Rik	-4.38606	0.169786
Slc25a4	0.31818	0.0386392	Apobec1	-2.01219	0.103903				BC018242	4.74067	0.495485	Atxn2l	-6.51862	0.340994																			Lrrc41	4.91453	0.123164	Cdk10	2.53605	0.263629	Tshz1	0.379543	0.474827										Zfp937	3.52431	0.220468							Vcan	0.343612	0.16409							Zfp869	3.65505	0.17266
Cd68	2.16363	0.0390755	Klhl6	-1.85078	0.103903				AW011738	4.99351	0.497395	Gyg	-6.81343	0.340994																			Snip1	5.22956	0.123164	Rasa3	-2.67607	0.263629	Samd5	0.822343	0.476366										Ints12	5.95702	0.220714							Tubgcp2	-6.18502	0.165327							Fam207a	4.54498	0.173309
Klhl2	-0.668178	0.0394604	Psmd6	-2.63629	0.104012				Sv2b	-5.02511	0.497395	X1110032A03Rik	-6.9117	0.342311																			Susd4	5.13505	0.123164	Pex16	2.53605	0.264484	Crym	0.2214	0.477988										Zkscan5	3.74263	0.221146							C230004F18Rik	0.780936	0.166692							Coq10a	4.22715	0.173559
Asap1	0.699996	0.0395922	Tmem167	-2.35652	0.104012				Abcd2	-4.86709	0.498759	Ap1ar	-7.00998	0.342311																			Zcchc11	0.630067	0.123164	Ntn1	-0.264495	0.264789	Gpr146	0.853972	0.478171										Hcn2	-4.17927	0.226941							Cartpt	-4.56067	0.166692							Gfod2	4.35428	0.173559
Cdkn1b	0.731814	0.0395922	Usp45	-1.8185	0.104012				Clic5	0.347649	0.498759	Bach1	-7.20652	0.342311																			Cnpy3	5.67061	0.124053	Cln5	2.48937	0.266994	Cntfr	0.948857	0.480345										Gm16638	-3.46194	0.229055							Cttn	-6.02883	0.166692							Pde8b	4.38606	0.173678
Lars2	-4.51816	0.0395922	Actr1a	-2.37804	0.10425				Polr1a	-5.37276	0.498759	Bag6	-6.9117	0.342311																			Igsf21	5.29257	0.124437	Arl4c	-3.01836	0.267208	Gm15728	1.42329	0.48275										Ints3	-6.05059	0.229055							Gfra2	-6.02883	0.166692							A930017K11Rik	-4.41785	0.174076
Ccrn4l	0.890905	0.0400624	Prrc2a	-2.53945	0.104412				Tpr	0.379254	0.498813	Coa6	-7.3703	0.342311																			Dynlt1b	5.10355	0.125222	Armc5	2.78498	0.267604	Nfic	0.600943	0.484166										Cbx7	-4.52235	0.230707							Mtmr2	-6.15378	0.166692							Znhit6	4.79924	0.174076
Fbxo10	-3.72271	0.0410243	Gng3	-2.57173	0.104476				mt.Tf	5.30955	0.498813	Ctdspl2	7.89441	0.342311																			Bard1	4.94603	0.12557	Purg	2.8161	0.26791	Hspa5	-0.158143	0.485365										Cplx2	0.249509	0.231624							Nab1	-5.8414	0.166692							Trp53bp2	-0.444963	0.1757
Nif3l1	-4.48634	0.0410243	Plekha1	-0.247488	0.104839				Cryz	-4.9303	0.499121	Grpel1	-7.66511	0.342311																			Paxip1	3.55988	0.12557	A130049A11Rik	0.43564	0.268784	Mrps33	0.189771	0.485365										Uba52	0.561395	0.232377							Nudt2	-6.21625	0.166692							Cir1	0.762794	0.176183
Prkar1a	0.413634	0.0410243	Ip6k1	-2.74389	0.104948							Hmgcs1	-8.22198	0.342311																			Dag1	4.6625	0.127469	Gm10704	2.59828	0.268784	Setx	0.316286	0.485365										Ahcy	-3.77382	0.233703							Phospho2	4.87304	0.166692							Sc4mol	-0.540312	0.176434
Fbf1	-5.37725	0.0414888	Mecp2	-1.95839	0.104948							Lrrc17	-6.58414	0.342311																			Tmem255a	4.03243	0.127469	Mthfsd	2.52049	0.268784	Thoc2	0.2214	0.487476										Dck	-5.33325	0.233703							Trap1	-5.99759	0.166692							Dcp1b	4.22715	0.17751
Hax1	1.20908	0.0416851	Ncln	-1.77546	0.104948							Map3k5	-0.655138	0.342311																			Cdc42bpb	6.36368	0.127621	Zfp287	2.45825	0.268784	Kmt2e	0.189771	0.489634										Midn	4.14808	0.233703							Vps9d1	-6.30996	0.166692							Ldlrap1	3.84575	0.17751
Rps25	0.445452	0.0417772	Ilvbl	-1.93687	0.105701							Nek9	-7.20652	0.342311																			Flot2	5.6391	0.127621	Arhgef3	0.311171	0.269985	X4933426M11Rik	-0.506057	0.496108										Ero1l	-6.45604	0.236791							Zfp60	-6.21625	0.167972							Rap1a	-0.349614	0.17751
Syt13	-3.8818	0.0417772	Ggh	-1.94763	0.105872							Ngly1	7.20652	0.342311																			Grk6	5.38708	0.127621	Hsp90aa1	0.140027	0.269985	Ace	1.29677	0.496108										Ptp4a1	-0.530206	0.236791							Kat5	-4.52943	0.169995							St6galnac6	3.81397	0.17751
St6galnac4	-4.19998	0.0424532	Myadm	-1.88306	0.105872							Pcnp	-7.8289	0.342311																			Kcnip1	5.45008	0.127621	Svil	1.77368	0.269985	Epha4	0.158143	0.496108										Ifnar2	6.08178	0.237976							Nkain3	-6.27873	0.169995							Tmem106c	3.90932	0.17751
Fam173b	-3.8818	0.0427913	Ank3	-2.84074	0.106108							Rc3h1	-0.556867	0.342311																			Prr18	4.59949	0.127621	Carf	-2.8161	0.269988	Mecr	1.42329	0.496108										Lin54	-0.436641	0.237976							Gsx1	-6.52863	0.170048							Zfp646	4.22715	0.17751
Actr3	0.540906	0.0431726	Armc8	-1.74318	0.106108							Siah2	-7.76338	0.342311																			R74862	4.75701	0.127621	Hbp1	2.52049	0.270874	N6amt1	0.253029	0.496108										Gtpbp1	5.2085	0.238083							Rps26.ps1	-6.841	0.170048							Prkar2a	4.35428	0.178445
Utp14a	1.14545	0.0438443	Cmtm3	-2.62553	0.106108							Slc16a11	-7.17376	0.342311																			Tuba1b	-0.37804	0.127621	Hsd17b7	2.6294	0.27248	Pde2a	-0.189771	0.496108										Lingo1	1.87132	0.238083							Serpini1	-6.06007	0.170048							Nde1	0.444963	0.178954
Slc30a7	-3.81816	0.0439255	Got1	-2.52869	0.106108							Smco4	-0.589624	0.342311																			Fbxo18	5.89113	0.127912	Zfand1	2.3649	0.27248	Pgam2	0.632572	0.496108										Fam102a	5.67633	0.239244							X2210018M11Rik	-6.06007	0.171321							Coa4	-3.97288	0.178954
Prkacb	0.413634	0.0441592	Ndufs3	-2.76541	0.106108							Txnrd3	-0.622381	0.342311																			Npm3	5.19806	0.127912	St3gal3	2.00705	0.273289	Ptrhd1	0.537686	0.496108										Gcc2	0.405452	0.239249							Cd320	-6.15378	0.171321							Zc3h10	4.19537	0.179056
Ube2b	0.381816	0.0441592	Otud5	-2.35652	0.106108							Usp22	-7.141	0.342311																			Stk32a	4.97753	0.128741	Rdh11	2.80054	0.274624	Wrn	0.917229	0.496108										Mro	1.80894	0.241239							Ercc4	-6.06007	0.171321							Dcun1d4	1.39846	0.179178
Sez6	-0.540906	0.045129	Pdcd11	-2.04447	0.106108							X2610001J05Rik	-8.28749	0.343317																			Pgam1	5.00904	0.130191	Taco1	0.404523	0.274624	Zfand5	0.158143	0.496108										Rcbtb1	-1.96488	0.241567							Rnaseh2b	-6.27873	0.173214							Necab1	-4.22715	0.179178
Glmn	1.17727	0.045129	Stt3a	-2.64705	0.106108							X5730409E04Rik	-0.589624	0.343317																			Zfp385b	5.89113	0.13088	Crebl2	2.61384	0.276273													Atpaf2	4.42878	0.247035							Zfp763	-4.18582	0.173348							Patl1	4.67211	0.179178
Naf1	1.81363	0.0452129	Trim41	-1.62482	0.106108							B230118H07Rik	-6.68241	0.343317																			Slc35e2	5.00904	0.131771	Atp6ap1l	2.69163	0.277199													Nsun7	-0.499018	0.247853							Mettl17	-4.43572	0.174132							Pdgfa	0.381397	0.179178
Ppp2ca	0.445452	0.0455763	Smarcd1	-2.34576	0.108845							Bmpr2	-7.20652	0.343317																			Cpeb3	4.94603	0.134403	Lrrc41	2.83166	0.277295													X6720427I07Rik	-4.21046	0.248084							Carhsp1	-4.71685	0.176326							Nrn1	3.81397	0.181334
Hist1h2bc	-0.731814	0.0464729	Phf12	-2.62553	0.109276							Cyp7b1	-6.87895	0.343317																			Mertk	4.94603	0.134403	Ddx19a	-2.84722	0.277445													Asap2	3.64907	0.24824							Igfbp5	-6.02883	0.176326							X2900076A07Rik	-4.06823	0.181792
Impact	0.47727	0.0482055	Hdac2	-2.57173	0.109874							Entpd1	-7.86165	0.343317																			Traf7	-6.86774	0.134403	Gm10125	2.70719	0.277445													Rab28	-0.592584	0.24824							Rian	-5.93512	0.176326							Rnaseh2a	4.29072	0.181792
Btbd10	0.763632	0.0489576	Chd3	-0.258249	0.110679							Fuca1	6.42035	0.343317																			A230050P20Rik	4.91453	0.134659	Slc24a3	2.75386	0.277445													Tmem110	4.21046	0.24824							Coq2	-6.87224	0.177122							Gigyf1	4.92638	0.182118
Palm2	-4.00907	0.0489576	Prdx6	-2.65781	0.110679							Ide	6.58414	0.343317																			Aph1b	5.98564	0.134659	Mzf1	2.56716	0.27746													Zfp598	-0.436641	0.24824							Ocrl	5.21665	0.177122							Gorab	-3.71862	0.183295
Rnf215	-3.91362	0.0489576	Trappc13	-2.23816	0.110679							Mbtps1	6.51862	0.343317																			Marcks	0.315034	0.134659	Rdh13	0.466757	0.27746													Recql	-1.84013	0.248654							Pcdh17	0.499799	0.177391							Mospd1	4.79924	0.183417
Oprl1	-4.04089	0.0490822	Usp4	-1.79698	0.110679							Ppp1r21	-6.58414	0.343317																			Myh9	5.26106	0.134659	Cdc7	1.69588	0.280786													Trim68	-0.561395	0.248654							D3Ertd751e	-6.68481	0.178608							Klf13	0.286048	0.185005
Htr1d	-4.26361	0.0492914	Sgce	-2.64705	0.110755							Rbl2	-6.81343	0.343317																			Rps6ka5	5.13505	0.134659	Gm14305	2.70719	0.280786													X1700086O06Rik	3.46194	0.249032							Bola1	-6.65358	0.179137							Ccdc77	3.68684	0.185005
Rpl17	0.47727	0.0501507	Med8	-2.20588	0.11107							Ska2	-0.753409	0.343317																			Dhx33	4.72551	0.135346	Btbd6	3.03392	0.282187													X2810455O05Rik	5.17731	0.250163							Gabrg2	-6.93471	0.179137							Cygb	3.46436	0.185005
Mfhas1	1.33636	0.0501507	Aes	-2.67933	0.111113							Mtf2	1.14649	0.343552																			Fut10	5.22956	0.135346	Drd1a	0.248937	0.282187													Zdhhc16	0.374263	0.250459							Mthfsd	-0.374849	0.179137							Tmem81	3.33722	0.185005
Mmgt1	-4.13634	0.0502617	Car11	-1.8723	0.111113							Zyg11b	-6.97722	0.343552																			Aspscr1	3.84341	0.135717	Ezh2	3.01836	0.282187													Msl3l2	-5.33325	0.251431							Ppm1e	-6.49739	0.179137							Tppp3	0.254265	0.185182
Pabpc4	1.14545	0.0507288	Gdf15	-2.02295	0.111113							Abhd17b	6.58414	0.345204																			Ephb2	5.10355	0.135717	Gpr135	2.64495	0.282187													Pgap2	1.87132	0.252758							Slc16a12	0.437324	0.179137							Fam86	3.97288	0.186576
E130003G02Rik	-3.5318	0.0515896	Rnf11	-2.34576	0.111113							Cenpb	-8.51679	0.345591																			Pms1	4.94603	0.135717	Slc25a26	-2.76942	0.282187													Setdb1	1.653	0.252758							Golt1b	-6.06007	0.179416							Adarb1	-4.98994	0.187426
Arid5b	1.39999	0.0518347	Thoc1	-2.51793	0.111563							X1700037H04Rik	6.48587	0.346636																			Repin1	4.91453	0.135717	Ss18l1	2.73831	0.282187													Egfem1	-0.623772	0.252792							Tusc2	-6.87224	0.183227							Neto1	4.41785	0.188349
Chst1	-0.47727	0.0518526	Rnf115	-2.32424	0.111933							Ccndbp1	-7.10825	0.346636																			Neb	6.20616	0.136634	Zyx	2.03817	0.282187													Zfp39	-3.99214	0.252869							Dolk	6.24749	0.183416							Slc31a1	4.03645	0.188349
Hspa4	0.47727	0.0529643	Abhd17c	-2.32424	0.113088							Rnf216	-6.87895	0.346636																			Fam175a	4.85152	0.137585	Lrba	1.63365	0.283653													P4ha2	-4.1169	0.255403							Adprm	-6.18502	0.183457							Zfp438	4.16358	0.188349
Lrrc58	0.540906	0.0543107	Mrpl33	-2.64705	0.113088							S100a6	-6.81343	0.346636																			Rpgrip1	6.89924	0.137804	Lmna	2.73831	0.284277													Mbd2	5.95702	0.255821							Uba52	7.27833	0.183457							Mcam	-1.17597	0.188573
Htra1	-5.02725	0.054474	Cryzl1	-2.34576	0.11347							Tmem179b	6.84619	0.346636																			Pcca	4.82002	0.137881	Gemin5	2.45825	0.284482													Abhd5	4.33522	0.257768							Mrps34	-6.80976	0.184667							Ubash3b	1.20776	0.188573
Wnt7a	-4.10452	0.0546653	Lhfpl2	-2.82998	0.11347							mt.Nd1	-0.393083	0.346636																			Rcl1	3.96942	0.137896	Coq4	2.86277	0.285167													Gpx7	-3.89858	0.258745							Msh2	-6.27873	0.184667							Nup107	-4.35428	0.188828
Rpl8	0.445452	0.0556176	Rab1b	-2.50717	0.11347							X1500009L16Rik	-7.10825	0.348531																			Sord	4.97753	0.137896	Ctbs	2.76942	0.285167													Rnmtl1	-5.4892	0.258745							Rbms1	-5.77893	0.186379							Fbxl20	-4.89459	0.190015
Mum1l1	-4.26361	0.0557797	Brd9	-2.60401	0.113497							Abat	-0.687895	0.348531																			Dennd6a	6.39518	0.137905	BC026590	1.89814	0.285954													Zfp286	5.23969	0.259623							Ppp1r1a	-6.46615	0.187909							Dtwd2	4.03645	0.194686
Med7	1.97272	0.0559365	Pou2f2	-2.69009	0.113497							Ica1	-6.02727	0.348531																			Fam122b	5.07204	0.137905	Gm26564	2.42714	0.285954													Ralgds	-6.11297	0.261144							Asb3	-5.06047	0.188507							Gm4944	4.00467	0.195728
Nrd1	0.63636	0.0565813	Tet3	-2.56097	0.114001							Tshz1	-7.27203	0.348531																			Ikzf4	4.75701	0.137905	Gm4944	2.80054	0.285954													Polr3gl	5.52038	0.261493							Raly	-6.21625	0.189855							X3110007F17Rik	3.14652	0.196042
Usp16	0.731814	0.0573236	Hsd17b4	-2.75465	0.114243							Hs6st2	-7.20652	0.349684																			Nme6	5.00904	0.137905	Gng2	2.61384	0.285954													Eif1	0.249509	0.261977							Hira	-0.343612	0.192249							Cldn14	1.14419	0.196042
Smpdl3a	-4.70907	0.0576157	Mprip	-2.55021	0.114705							Dguok	-7.17376	0.349689																			Pbx1	0.535557	0.137905	Gpr3	3.0028	0.285954													Klhdc8b	-3.8362	0.261977							H2.DMa	-0.312375	0.192545							Ctxn1	-0.858143	0.196042
Ablim2	-0.47727	0.0578165	Arf4	-2.7977	0.114841							X1110058L19Rik	-6.84619	0.351104																			Slain1	6.14316	0.137905	Noc4l	2.6294	0.285954													Npl	-0.592584	0.261977							Grik3	-6.15378	0.194461							Ghdc	4.41785	0.196042
Inf2	-0.572724	0.0582621	Atp11c	-1.90459	0.114841							Chchd4	-6.22381	0.351104																			Sv2b	4.94603	0.137905	S100b	1.58697	0.285954													Syn2	-0.280697	0.261977							Glmn	-6.46615	0.195497							Gm10132	3.59149	0.196042
Isy1	1.14545	0.0582733	Nipbl	0.27977	0.114841							Elovl4	0.491353	0.351104																			Taf1a	5.19806	0.13811	Thg1l	0.295613	0.285954													X1700019D03Rik	-5.17731	0.262618							X2010003O02Rik	-5.93512	0.195863							Slc35e2	3.9411	0.196042
Crocc	-5.91815	0.0590244	Rnpep	-2.56097	0.114841							Fam213b	-6.51862	0.351104																			X9530077C05Rik	4.78851	0.138174	Chic2	2.86277	0.287424													Ppargc1a	0.717338	0.263325							Polr3d	-6.12254	0.199102							Smarcad1	1.8752	0.196042
Mrpl23	1.08181	0.0598734	Nbea	-2.53945	0.11554							Gpr4	6.42035	0.351104																			Tmem151a	4.94603	0.138174	R3hcc1	2.8161	0.287424													Mcur1	-4.36641	0.263727							Creb3	-6.43491	0.199422							Sv2b	-4.1318	0.196042
Gng12	-3.5318	0.0599885	Stk25	-2.56097	0.11554							Penk	-0.753409	0.351104																			Actr5	5.13505	0.13865	Rnf144a	-0.560108	0.287424													Mdga1	3.52431	0.263727							Tnfrsf12a	-0.749699	0.199422							Wdr20a	3.71862	0.196042
Prpf38b	0.572724	0.0612721	Eng	-2.45336	0.116623							Prr13	-7.20652	0.351104																			Ajap1	4.6625	0.13865	Arhgef18	2.78498	0.288488													Ppfia4	-1.43468	0.263727							Plxdc2	-6.27873	0.199901							Rpl36.ps3	3.84575	0.196348
Rapgef1	-5.05907	0.0612721	Mesdc2	-2.50717	0.116623							Timp4	-6.51862	0.351104																			Fbxl18	5.70211	0.13865	Vstm5	3.11171	0.288698													Rgcc	-0.717338	0.263727							Bend7	6.40368	0.200243							Zc3h8	4.03645	0.19653
X1110008F13Rik	0.699996	0.0614052	Tnfrsf1b	-2.55021	0.116623							Slc25a12	-7.92717	0.352289																			Hnrnpa2b1	-0.252027	0.13865	Trpc2	2.44269	0.289927													Zfp61	-5.4892	0.263727							Scn4b	-6.18502	0.200679							Hddc3	4.35428	0.196799
Snx11	2.35453	0.0619883	Eif3b	-0.258249	0.117505							Hspb8	-0.687895	0.35313																			Nnt	6.14316	0.13865	Fancl	2.69163	0.289982													Zfp784	-3.5555	0.263727							Bloc1s1	6.37244	0.200748							Hivep3	3.9411	0.19715
Pdp1	0.572724	0.0627646	Gm10288	-2.72237	0.117505							Narf	7.10825	0.35313																			Tcf4	0.37804	0.13865	Syt4	0.202261	0.289982													Cactin	-4.52235	0.263878							Usp19	-6.30996	0.200748							Rtn3	-0.222482	0.197267
Dmxl1	0.763632	0.0632229	Litaf	-2.8515	0.117505							Zfand3	-8.15647	0.35313																			Icam5	5.89113	0.138994	Hlcs	0.404523	0.290371													Gapdh	0.280697	0.263878							Vps37b	-5.96635	0.200748							Ndufa6	-0.317831	0.198529
Wdr1	1.2409	0.0632229	Mboat7	-2.52869	0.117505							Gas7	-7.17376	0.35507																			Slc6a15	4.78851	0.139155	Mcm4	2.6294	0.290371													Hspa8	-0.21832	0.263878							Atxn7l3	-5.96635	0.200884							Zdhhc14	-1.23954	0.200348
Paqr8	-3.8818	0.063256	Scamp5	-2.42108	0.117505							Calb1	-6.45311	0.357112																			Phf16	5.19806	0.139616	Pus3	-2.53605	0.290807													Tspan9	-3.5555	0.263878							Iah1	-6.0913	0.200884							X2810408M09Rik	4.57676	0.200927
Pnpla6	-3.78634	0.063256	Plk3	-2.335	0.117613							Efr3a	-7.10825	0.357158																			A830011K09Rik	4.82002	0.140347	Slc39a13	2.45825	0.290807													Hnrnpd	-0.343075	0.267062							Mri1	-5.90388	0.200884							Bin1	-0.222482	0.201317
Mtdh	0.413634	0.0634262	Smc4	-2.20588	0.118167							Csrnp3	-6.68241	0.357451																			Sox12	5.35557	0.14234	Zfand2a	2.53605	0.290807													Adprh	-0.436641	0.271059							Spa17	-5.96635	0.200884							Carhsp1	0.286048	0.202164
mt.Tc	-5.31361	0.0634262	Pla2g4a	-2.20588	0.11825							Ablim1	-7.66511	0.358396																			Bptf	0.567061	0.142639	Dgkb	0.155586	0.292733													Pus1	5.39563	0.273688							Swap70	-5.99759	0.200884							Sirt2	0.254265	0.205965
Gm11647	-3.46816	0.0635167	Psen1	-1.96915	0.118377							Srprb	-6.38759	0.358396																			X9.Mar	4.91453	0.144236	Apeh	2.70719	0.294181													Gosr2	1.99607	0.273729							Tub	-3.87344	0.200884							Rgs20	-4.86281	0.20604
X0610009O20Rik	-3.91362	0.0635739	Cttnbp2	-2.82998	0.1188							Ap1s1	-7.43582	0.358721																			Exoc6b	5.35557	0.145126	Derl2	2.72275	0.294181													Dram2	1.06041	0.273836							Arntl	0.780936	0.201215							X5430405H02Rik	4.22715	0.206145
Actn1	-0.668178	0.0635739	Mdp1	-2.37804	0.119271							Nudt9	-7.66511	0.358721																			Fhl1	5.32407	0.145126	Lap3	2.92501	0.294181													Agbl3	4.05452	0.275595							Trmt11	-5.99759	0.202754							Mrpl23	1.04884	0.206145
Clvs1	0.604542	0.0635739	Tmem130	-2.39956	0.119307							H2.T23	6.51862	0.361816																			Gm10093	4.94603	0.145126	C130036L24Rik	-2.59828	0.294436													X2700016F22Rik	-5.14612	0.276324							Gpc6	-5.27913	0.203721							Pde7a	-4.54498	0.206153
Srpk1	0.63636	0.064009	Mib2	-1.91535	0.119753							As3mt	-0.556867	0.362013																			Gm21092	5.22956	0.145126	Hsf1	2.52049	0.294436													Gm17251	-0.499018	0.277639							Katnbl1	4.37324	0.203721							Alg11	-4.95816	0.209098
Flt1	-3.37271	0.0640133	Acsl5	-0.269009	0.12032							Epha4	-7.04273	0.362013																			Gnpnat1	5.16655	0.14542	Crispld1	2.59828	0.296136													Adam11	-4.80305	0.277792							Nfyc	-5.02923	0.203721							Mob3a	4.54498	0.209098
Lsm12	0.731814	0.0640133	Gpm6a	-2.9591	0.12032							Orc4	-7.33754	0.365167																			Nr1h2	6.17466	0.14542	Prmt10	0.342288	0.296136													Cib2	-4.30403	0.277792							Pkn2	1.15579	0.203721							Fiz1	4.00467	0.209585
Btaf1	1.49545	0.0640133	Rmnd1	-1.99067	0.12032							Tro	-6.61689	0.366751																			Rnf121	4.6625	0.14542	X9330151L19Rik	2.33378	0.296328													Gm17087	4.33522	0.284612							Vat1	-5.81017	0.203721							Rnf215	3.30544	0.209585
Tmem214	1.27272	0.0640133	Ppap2b	-2.84074	0.120644							Caml	-0.52411	0.367716																			Shisa9	4.88302	0.14542	Exo5	-0.264495	0.29639													Sik2	-0.561395	0.286883							Gtf2h2	-5.93512	0.205369							Utp14b	5.02173	0.209914
Nt5dc3	1.39999	0.0640488	Nudt4	-2.76541	0.12123							Trappc4	-7.10825	0.367716																			Sphkap	4.82002	0.14542	Zfp943	1.97594	0.29639													Tm6sf1	5.55157	0.287571							Pes1	6.18502	0.205369							AI504432	-3.87754	0.211492
Jup	-4.48634	0.0643252	Efnb1	-2.335	0.121437							X2410089E03Rik	-6.78068	0.368726																			Tmem80	5.48159	0.14542	A330023F24Rik	2.83166	0.298304													Rbm15b	-0.561395	0.287785							Apbb1ip	-4.68562	0.205794							Mtmr14	2.35195	0.213322
Lrp3	-4.93179	0.0643252	Pik3c2a	-2.30272	0.121437							Kcna5	-0.556867	0.369212																			Klf16	4.82002	0.145443	Elmsan1	-2.73831	0.298304													Trmu	-1.59062	0.29034							Dcun1d4	-5.87264	0.205794							Ddit4	0.317831	0.214357
Olfr1393	-3.97725	0.0643252	Ccz1	-2.64705	0.121702							Akap17b	-0.655138	0.370086																			Hexb	-1.66968	0.145793	Etl4	2.52049	0.298304													Efhd2	-5.64514	0.291372							Ptp4a1	-0.343612	0.206064							Calm1	0.190698	0.214357
X7.Sep	0.349998	0.0643252	Fam167b	-1.92611	0.121702							Glrx2	-7.46857	0.370086																			Nek4	5.00904	0.14583	Mast2	1.86703	0.298304													Gm23134	-0.436641	0.291372							Nans	-6.62234	0.20729							Nxpe3	4.38606	0.214357
Nadk2	-3.69089	0.0643413	Fbrsl1	-2.48565	0.121702							mt.Rnr1	0.720652	0.370086																			Vps33b	4.91453	0.14583	Sat1	2.83166	0.298304													Sdc2	-0.561395	0.291372							Gak	-5.90388	0.207837							Rnf7	-0.222482	0.214357
Nap1l3	0.572724	0.064694	Suco	-2.70085	0.121702							Itgb1bp1	6.71516	0.370359																			Wasf3	5.04054	0.14583	Zfp738	-0.809045	0.300404													Decr2	-4.21046	0.294611							Ints3	-5.15418	0.208223							Ube2d1	-0.381397	0.214357
Cystm1	0.509088	0.0648353	Tspyl1	-2.46412	0.121893							Tmem11	-6.51862	0.371131																			Zfp768	4.75701	0.14583	TMEM185B	2.86277	0.301561													Elac1	-4.80305	0.294611							Ric8b	-6.46615	0.208223							Tmem35	4.03645	0.215042
Arf4	0.604542	0.065197	Clptm1l	-2.43184	0.122141							Bzw2	6.9117	0.371273																			Mon2	6.20616	0.14698	Nsun7	1.96038	0.301871													Gm16701	-4.24165	0.294611							Cse1l	-4.37324	0.210179							Dcakd	-4.48141	0.215409
Ankrd13a	-4.89998	0.0656324	Pdcd6	-2.53945	0.122141							Ndst3	-6.74792	0.371273																			Net1	4.82002	0.147719	Scrt1	-0.43564	0.306053													Mettl21d	5.64514	0.294611							Lrrc8a	6.3412	0.210179							Klf9	0.286048	0.216833
Zcchc3	-3.94543	0.0656324	Phyh	-2.13055	0.122141							Dbndd2	-0.556867	0.371968																			Prkab2	4.75701	0.147719	Paqr4	-0.606784	0.306718													BC002059	-0.499018	0.294928							Abhd8	-6.21625	0.210782							Rps6ka4	3.27366	0.216833
Ehd4	-3.62725	0.0659707	Snhg6	-2.42108	0.122141							Itga7	-8.0582	0.372545																			Pigf	6.48969	0.14811	Thap2	3.03392	0.306718													Npffr1	-0.592584	0.294928							Alg1	-6.43491	0.210782							Ftl1	0.317831	0.217132
Grin2a	-4.64543	0.066009	Trim12a	-2.39956	0.122141							Sf3b3	6.38759	0.372545																			Cdkal1	6.33218	0.148643	Amigo1	2.75386	0.306884													Msantd3	-0.436641	0.29536							Ammecr1	0.780936	0.210782							Msantd3	-4.03645	0.217132
Rps27a	0.413634	0.0660104	Ecscr	-2.88378	0.122733							Agpat5	-7.00998	0.373725																			Trak1	5.38708	0.148678	Ccl25	2.58272	0.30751													Nudt6	-3.96095	0.295975							E130309D02Rik	-5.77893	0.210782							Bcat1	0.635662	0.219343
Serbp1	0.349998	0.0660104	Rsl24d1	-2.39956	0.122733							Phf12	-0.753409	0.373725																			H1f0	-0.535557	0.148957	Gm129	2.92501	0.30751													Tgfbr3	-4.27284	0.296231							Maneal	-5.3416	0.210782							X9530077C05Rik	3.71862	0.220157
Nxt1	2.25908	0.0662821	Uba5	-2.67933	0.122733							Pygb	-0.556867	0.373725																			Taf1b	6.5527	0.150242	Hexdc	-1.10466	0.308736													Arg2	-5.61395	0.297713							Nova2	-4.59191	0.210782							Nek7	0.667445	0.220498
Ier3	2.00454	0.0666809	Erdr1	-2.65781	0.122903							Xpo1	-7.17376	0.375822																			X2810408I11Rik	4.97753	0.151686	Smarca5	0.233378	0.308736													Amn	4.24165	0.29824							Rsrc2	0.531037	0.210782							Adam19	4.38606	0.220958
Arhgef10l	-3.40453	0.0666809	Srpk1	-2.32424	0.123184							Vma21	-6.58414	0.376271																			Slc35f4	5.04054	0.152672	Smurf1	2.86277	0.308736													Dcakd	0.810904	0.29824							Tnfaip1	-5.93512	0.210782							Orai1	-4.1318	0.220958
Clcn2	-4.67725	0.0666809	Ap1s1	-2.55021	0.123764							Bri3	-7.50133	0.377199																			Srrm1	0.472551	0.152672	Uck1	2.61384	0.308736													Krcc1	-5.55157	0.29824							Unc80	-0.968361	0.210782							Alkbh3	-4.06823	0.221073
Msantd3	-4.19998	0.0666809	Tmem158	-2.34576	0.123764							Eef1a2	-7.17376	0.377199																			Fahd2a	5.10355	0.153718	Utp20	2.34934	0.310104													Fxyd1	-4.08571	0.301009							Btd	-6.43491	0.211073							Clcn5	3.9411	0.22163
Nbn	1.08181	0.0667883	Fam104a	-2.56097	0.124896							Eif1ad	4.19288	0.377199																			Kti12	4.91453	0.153866	Ppp1r9a	0.155586	0.310769													Kcnip4	-0.405452	0.301009							Neat1	-4.90428	0.21169							Ippk	3.62327	0.22163
Far2	-3.69089	0.0668284	Tpm4	-2.47488	0.124896							Mcfd2	-7.89441	0.377199																			X2810468N07Rik	5.16655	0.154105	Htr1f	2.53605	0.313121													Lgi3	3.46194	0.301009							Fbxl6	-5.02923	0.211692							Hnrnpd	-0.444963	0.221985
Acsl4	0.763632	0.0685148	Ppp6r3	-0.236728	0.125432							Naa25	-6.78068	0.377199																			Atg2b	4.85152	0.154105	Soat1	2.92501	0.313121													Nab1	-4.67829	0.301009							Gm6483	-5.93512	0.21209							Pak7	-0.921709	0.222248
Itm2b	0.349998	0.0698937	Cpeb4	-2.27044	0.125462							Elovl1	-6.71516	0.377847																			Smad7	4.91453	0.154105	Nr2c2ap	2.67607	0.314308													Ubtd1	-0.530206	0.301009							Fut11	-6.02883	0.212458							Cep89	3.78219	0.223255
X1700010K23Rik	-3.97725	0.0699983	Gm9846	-1.85078	0.125462							Kcnq3	-6.35484	0.377847																			Crim1	4.94603	0.154416	X2410016O06Rik	2.84722	0.314468													Amer1	-0.436641	0.301171							Mex3b	4.99799	0.214475							Nae1	-1.71629	0.223255
Pcdhb19	-4.19998	0.0699983	Arhgap39	-2.63629	0.125735							Zfp68	-6.28932	0.378023																			Farp1	5.19806	0.154416	Heca	2.67607	0.314468													Atp6v0c	-0.499018	0.301194							Tbcc	-6.71605	0.214561							Fut10	-3.87754	0.224313
Ciz1	-4.70907	0.0709389	Trappc6b	-2.56097	0.125735							Lactb2	-6.61689	0.380573																			Fdx1	6.48969	0.154416	Slain1	2.38046	0.314468													Git1	1.80894	0.301194							Dusp1	6.30996	0.216003							Nploc4	4.29072	0.224373
Asb1	-4.10452	0.0713461	Gba	-1.90459	0.125773							A230050P20Rik	-7.43582	0.381888																			Slc25a44	5.6391	0.154416	Gm5617	2.61384	0.316068													Cux2	0.405452	0.301692							Pigh	-5.90388	0.217301							Katnb1	3.05118	0.224434
Arpc5l	0.509088	0.0714461	Adssl1	-1.80774	0.126582							Pycr2	-6.78068	0.384679																			Akap1	5.04054	0.154499	Lmln	2.75386	0.316068													Flad1	-0.623772	0.301692							Miat	-6.02883	0.219087							Otub2	4.25893	0.224867
Acp6	-3.94543	0.0719173	Cmas	-0.247488	0.126582							D19Ertd737e	6.51862	0.38536																			Cog1	5.22956	0.15456	Ska2	-2.83166	0.316068													Mospd3	5.30206	0.301692							Ehd1	-6.12254	0.219564							Ttll7	-0.222482	0.225984
Prps2	-4.70907	0.0719423	Dnajb14	-2.46412	0.126582							Snx18	7.20652	0.38536																			Etv3	5.22956	0.155429	Nupl2	1.85147	0.317944													Ncapd2	-0.686149	0.301692							Gsr	-6.06007	0.219564							Mfsd8	-1.52559	0.228605
Dxo	2.16363	0.0726811	Gpr155	-2.43184	0.126582							Tusc2	-0.655138	0.38536																			Kansl1l	5.29257	0.155429	Rps6ka4	-0.233378	0.318317													Uba3	-0.499018	0.301692							Mbd6	-4.40448	0.219579							Usp21	3.27366	0.228605
Atp5g2	1.17727	0.0726811	Mrpl34	-2.70085	0.126582							Raph1	7.40306	0.386384																			Poc1a	5.70211	0.155429	Arrdc4	1.88259	0.31857													Zfp113	5.42682	0.301692							Mcm3ap	-5.90388	0.219993							Uvrag	1.01706	0.228605
Larp4	0.795451	0.0732283	Sema4d	-2.74389	0.126582							Rpl17	0.52411	0.386384																			Camkk1	4.97753	0.156014	Gle1	2.83166	0.31857													Def8	-0.530206	0.303883							Txndc5	-6.43491	0.220205							Taf6l	0.41318	0.228834
Spred2	0.699996	0.0732283	Surf4	-2.53945	0.126582							Sdc3	7.00998	0.386384																			Ryr2	5.04054	0.156962	Rnf141	1.94482	0.31857													Kdm2b	-0.436641	0.303883							Mpi	4.93552	0.220949							Junb	4.35428	0.229856
Ddx50	0.63636	0.0732861	Keap1	-2.41032	0.127585							Mcee	-8.32025	0.386522																			Tpst1	5.92263	0.157039	Ttc30b	2.22487	0.320486													Serp1	0.935658	0.303883							Ralgapb	-4.09211	0.224015							Arl5a	-4.54498	0.230408
Rpl35	0.540906	0.0732861	Tbc1d23	-1.89382	0.127585							Prkcb	8.09095	0.386522																			Zfp369	5.22956	0.157039	Gdap2	3.0028	0.321132													Zswim8	5.70752	0.303883							Unc5c	6.43491	0.224997							Cradd	4.73568	0.230408
Mpp3	1.08181	0.0732861	Clec4a2	-2.59325	0.128328							Mtmr6	-0.491353	0.386602																			Cpq	-0.819088	0.157538	Kctd2	1.83591	0.322352													Fos	0.717338	0.305644							Ap3m1	7.37204	0.226067							Sult1a1	4.89459	0.231853
Ggh	-4.83634	0.074613	Igfbp4	-1.84002	0.12833							Wdr45b	-6.68241	0.386602																			Edc3	4.85152	0.157538	Ccdc117	-0.280054	0.322524													Ippk	2.05845	0.308742							Ncor2	-4.62314	0.22708							Taf3	0.953492	0.232272
Ift122	-5.34543	0.0748998	Mal	-2.55021	0.128646							Axl	0.818922	0.386766																			Noa1	6.01714	0.157538	Fgfr1	2.78498	0.322524													Klhl11	-0.467829	0.308742							Rmnd5a	-5.90388	0.22708							Ypel3	-0.286048	0.235255
Nfe2l1	-0.47727	0.0748998	Rab3gap1	-2.63629	0.129764							Msh3	6.22381	0.386766																			Pomk	4.78851	0.157538	Htr4	0.357847	0.322524													Nedd9	-0.561395	0.309395							X2210404O09Rik	-6.06007	0.227303							Ccdc6	3.90932	0.235286
Trpm4	-4.10452	0.0748998	Tet2	-2.50717	0.129868							Hnrnpul1	-6.81343	0.38772																			Mast1	4.94603	0.157786	Kpna3	0.32673	0.322524													Tapbp	5.42682	0.309395							Hsp90b1	-0.374849	0.227303							Haus5	3.24187	0.235286
Sec61g	1.20908	0.07505	Tomm40l	-1.7647	0.129868							Ndufaf3	-7.43582	0.38772																			Prdm4	5.26106	0.157786	Tefm	-2.67607	0.322524													Rab13	-0.530206	0.310904							Ngef	-6.3412	0.22737							Tiam1	-4.67211	0.235286
X1600014C10Rik	-3.8818	0.0752055	Hist3h2a	-2.37804	0.130233							Nudt19	-6.87895	0.38772																			Acadvl	5.26106	0.157849	Wipi1	2.08485	0.322524													Lmln	1.68418	0.311156							Nif3l1	-5.93512	0.230017							Arid4b	0.381397	0.237338
Oard1	-3.91362	0.0755733	Isca2	-2.29196	0.130233							Ppp1r1a	-6.61689	0.38772																			Echdc1	4.78851	0.157849	Adora2a	-0.32673	0.324934													Trpc2	4.74067	0.311156							Decr2	-4.62314	0.230309							Ccdc22	-4.25893	0.23855
Emc8	0.827269	0.0758859	Ilf2	-2.60401	0.130319							Smad4	1.53957	0.38772																			Patz1	6.64721	0.157849	Chfr	2.8161	0.324934													Stip1	-0.343075	0.31127							Zfhx2	-4.93552	0.232106							Galnt13	3.49614	0.23855
A230056P14Rik	-3.59544	0.075955	Mrps21	-2.17359	0.130319							Spry4	-6.84619	0.38772																			Fem1c	5.19806	0.158084	Fam174b	2.66051	0.324934													X2210408I21Rik	5.55157	0.312384							Uros	0.499799	0.234232							Vdac3.ps1	4.19537	0.238782
Neat1	-4.19998	0.0761986	Sp140	-2.43184	0.130319							Tcp11l2	6.81343	0.38772																			Rhbdd3	5.07204	0.158154	Ttbk1	2.47381	0.324934													X2900076A07Rik	-0.499018	0.312384							Ccdc106	-4.81057	0.234858							Znf512b	4.00467	0.241895
Dock4	0.604542	0.0767071	Tmem33	-2.7977	0.130319							Vps8	-6.74792	0.38772																			Sfxn5	5.04054	0.158154	Klhdc9	0.451198	0.325093													Smc4	0.966847	0.312946							Dbr1	-5.93512	0.234858							Pus1	-3.87754	0.242514
Wdfy1	0.795451	0.0769844	E2f3	-2.36728	0.131131							Wtap	-0.622381	0.388074																			Dars2	4.88302	0.158371	X2700033N17Rik	-0.886838	0.325454													Fnip1	0.436641	0.31374							Pcyt2	-4.27953	0.234858							X0610010F05Rik	-1.43024	0.243172
Atf1	-4.51816	0.077415	H2afj	-2.42108	0.131131							Bmi1	-6.38759	0.388494																			Gm26735	0.567061	0.158371	Ppm1e	-0.373405	0.325838													Gatm	5.36444	0.314796							Smpd4	-4.34201	0.234858							Ammecr1l	4.29072	0.243172
Rnf123	-4.2318	0.0787847	Rps4y2	-1.82926	0.131131							Itpa	-7.20652	0.388494																			Gm5160	4.85152	0.158371	Rnf130	2.47381	0.326584													Dpysl3	-3.74263	0.315036							Ttc13	-6.0913	0.234858							Atm	3.87754	0.243436
Abi3bp	-4.96361	0.0788164	Cops3	-0.236728	0.131389							X1700025G04Rik	-7.99268	0.388975																			Pgs1	4.94603	0.158371	Npl	2.67607	0.326698													Zdhhc12	5.17731	0.315036							Cln3	6.12254	0.23618							Kcnma1	2.95583	0.243436
Arhgap18	-4.80452	0.0788164	Elp5	-1.8185	0.131389							Cby1	-6.38759	0.388975																			Slc30a6	5.26106	0.158371	Syt1	0.140027	0.327689													Akap13	-0.405452	0.318453							Ankmy2	6.90348	0.236915							Slc25a29	3.71862	0.243436
Fam151b	-4.13634	0.0788687	Gclc	-0.258249	0.131389							Cops3	-6.94446	0.388975																			Dnajc6	5.26106	0.160132	Gm20721	2.67607	0.328688													Zfp868	3.74263	0.318453							Elk1	-4.52943	0.236915							Slx1b	3.27366	0.243436
Abl2	0.731814	0.0801398	Whrn	-2.70085	0.131999							Ergic2	-6.55138	0.388975																			Fam174b	4.88302	0.160604	Sema3a	2.84722	0.330537													Adam9	-4.70948	0.318876							Ept1	-5.96635	0.236915							Zfp760	4.1318	0.243436
Ctc1	-4.2318	0.0805571	Ikbkb	-2.41032	0.132677							Myo1d	-0.753409	0.388975																			Lrrc7	4.72551	0.160604	Atp5g1	0.186703	0.331389													Git2	4.52235	0.318876							Erap1	0.780936	0.236915							Zfp790	-4.16358	0.243436
Zfp740	-5.40906	0.0810134	Nol11	-1.95839	0.132801							Rbfox2	1.21201	0.388975																			Saal1	4.72551	0.160604	Spa17	2.61384	0.331838													Vars2	-0.436641	0.318876							Src	-6.24749	0.236915							mt.Tc	-1.46202	0.243436
Cycs	0.47727	0.0818552	Cdip1	-2.49641	0.135556							Rbpj	-0.42584	0.388975																			Tmem50b	4.88302	0.160604	Mthfs	0.404523	0.332573													Traf6	-0.436641	0.321442							Thoc6	-0.281137	0.236915							Bcl6	4.38606	0.243605
Dpagt1	-3.78634	0.0820429	Fam3c	-2.51793	0.135556							Tpp2	-6.64965	0.388975																			AI987944	4.78851	0.161119	Edem2	0.264495	0.333349													Tbcd	-4.27284	0.322126							Ulk2	-7.0909	0.236915							Bcl2l1	0.349614	0.245047
Selk	0.413634	0.0823389	Mtss1	-2.335	0.135556							Nrip3	-6.64965	0.388992																			Asphd2	6.04865	0.161776	Hmces	-0.575667	0.334719													Mgat1	-0.561395	0.32221							Zc3h8	-0.468562	0.236915							A930003A15Rik	-4.1318	0.245047
Sltm	0.509088	0.0826206	Nmi	-2.10903	0.135556							X0610031J06Rik	-6.68241	0.38956																			Atxn7l1	4.97753	0.161776	Ints3	2.47381	0.334719													Atf6b	3.8362	0.325183							Acyp1	-6.40368	0.237039							Hace1	3.97288	0.245844
X2810032G03Rik	-4.83634	0.0829957	Sp110	-1.77546	0.135556							X1700021F05Rik	-8.09095	0.38956																			Cacna1a	5.00904	0.161776	Crh	2.13152	0.335221													Gpr75	-0.530206	0.325183							Creb3l2	-5.90388	0.237039							Wnk3	4.57676	0.245844
Nfatc2	-4.7727	0.0829957	Sys1	-2.61477	0.135556							Gimap6	6.51862	0.38956																			Dus1l	5.73361	0.161776	Rgs2	0.171144	0.335252													Gga1	-0.530206	0.325632							F8a	-6.3412	0.237039							Rnf121	4.48141	0.247966
Plxnd1	-6.14088	0.0833544	Zfp715	-2.42108	0.135556							Micu1	-6.61689	0.38956																			E130102H24Rik	5.26106	0.161776	Camk2n1	0.186703	0.335621													Rnaseh2b	-0.654961	0.325662							Fxr2	-6.15378	0.237039							Tchp	3.65505	0.250848
Slc25a5	0.349998	0.0833544	Stra13	-2.43184	0.135882							Ssu72	-1.01546	0.38956																			Fam60a	4.88302	0.161776	Ccdc176	2.24043	0.335621													X1700123M08Rik	-3.71144	0.332725							Srgap3	-6.12254	0.237039							Atg4a	-4.06823	0.251169
Arsa	-4.26361	0.083984	Atp13a3	-2.36728	0.136661							Upf2	-7.56684	0.38956																			Luc7l3	0.37804	0.161776	Mphosph9	2.80054	0.335621													X8430429K09Rik	-4.36641	0.332725							Zfyve21	-5.77893	0.237039							Gm26596	3.84575	0.251169
S100a6	-3.84998	0.083984	Carkd	-2.51793	0.136897							Bnip3	-6.87895	0.390415																			Prrc2c	0.441047	0.161776	Samd4b	2.76942	0.335621													Plekhm2	-5.17731	0.332725							Fzd3	-6.02883	0.237226							Kcnq5	-4.16358	0.251302
Slx1b	-3.84998	0.083984	Gna12	-2.69009	0.136897							Cdca7	3.73429	0.390553																			Rab27b	5.10355	0.161776	Adam11	2.58272	0.336325													Fbxo8	-4.80305	0.332771							Rasgef1a	-6.12254	0.237226							Ap5m1	4.1318	0.251482
Pigq	-5.18634	0.0842867	Wars	-0.258249	0.136897							Cdk13	-7.00998	0.390553																			Psmb10	5.22956	0.162269	Mmgt1	-0.280054	0.338437													Polr3g	-5.39563	0.332771							Strip2	-0.2499	0.237226							X6330416G13Rik	4.19537	0.251947
Magi1	1.04999	0.0842867	Azi2	-2.63629	0.137233							Fam69a	-7.07549	0.390553																			Fahd1	4.97753	0.162947	Sdhaf1	2.66051	0.338836													Tbc1d31	-0.374263	0.332771							Lipa	6.21625	0.239651							Cdr2	-4.38606	0.252274
Slc4a1ap	0.668178	0.0852825	Opa1	-2.37804	0.137233							Fbll1	-0.655138	0.390553																			Peo1	6.30067	0.163845	Slc25a42	-2.48937	0.339657													Tubgcp4	-0.499018	0.332771							Fam219a	-6.24749	0.239913							Klc4	4.44963	0.25229
Mitd1	2.16363	0.0854503	Plekhj1	-1.93687	0.137233							Mkln1	-7.86165	0.390553																			Atp2b1	0.504054	0.1646	Tbc1d4	2.70719	0.33984													Lrp3	-4.77186	0.33387							Kif1b	0.406087	0.241334							Adpgk	3.01939	0.253775
Zfyve9	0.63636	0.0854503	Ppp1r15b	-2.45336	0.137233							Polr2a	-5.11008	0.390553																			Numbl	4.53649	0.1646	Znf512b	-0.404523	0.33984													Vwa9	3.74263	0.33387							Fam193b	-6.06007	0.241473							Cep57l1	4.19537	0.254962
Polr2l	1.08181	0.0854503	Rnf169	-2.35652	0.137233							Rab35	-7.63236	0.390553																			Fbxl14	6.42669	0.16463	Rab5b	2.84722	0.340845													Zfp354b	-0.436641	0.33387							Cdc23	-6.18502	0.241813							Ell	3.5597	0.255687
Sec13	0.63636	0.0854814	Pgs1	-1.48493	0.137289							Sin3a	-6.71516	0.390553																			Lgals1	-6.04865	0.16463	Terf2ip	-0.280054	0.340845													Anapc7	-6.05059	0.334989							Decr1	-6.12254	0.241813							Lipe	3.90932	0.256587
Larp7	0.63636	0.0854878	Scand1	-2.65781	0.138473							Spryd7	-7.141	0.390553																			Tango2	5.29257	0.16463	Dennd1b	2.73831	0.341687													X6530403H02Rik	-4.61591	0.335298							Pitpnm2	6.68481	0.241813							Lrp11	4.44963	0.257444
Pmvk	1.27272	0.0861432	X1810022K09Rik	-2.55021	0.140998							Tmpo	-7.20652	0.390553																			Adpgk	4.78851	0.165113	Actn1	-0.248937	0.343984													Smc3	0.374263	0.335627							Yrdc	-5.3416	0.241813							Adam10	-0.476746	0.257503
Cyb561d1	-3.24544	0.0894559	Cisd2	-2.77618	0.140998							Trp53i11	-7.76338	0.390553																			Slc4a8	5.29257	0.166017	Gnai3	2.47381	0.343984													F730043M19Rik	2.24558	0.335631							mt.Nd5	0.343612	0.241813							Slitrk4	4.35428	0.257503
AI854703	-4.4227	0.0895772	Creld2	-1.75394	0.140998							Tubb3	-7.20652	0.390553																			Wrn	5.51309	0.166017	Lmbr1	3.12727	0.343984													Tsc2	5.76989	0.337073							Pptc7	-6.37244	0.24233							Vps37c	-4.16358	0.257503
Mfap1a	0.986359	0.0895772	Ech1	-2.60401	0.140998							Zfp322a	-6.81343	0.390553																			Csnk1g1	6.08015	0.166185	Nfrkb	2.42714	0.343984													Grcc10	0.530206	0.337612							Sema7a	-4.71685	0.24233							Nuak1	-4.73568	0.258235
Mrps22	0.731814	0.0898118	Lpcat1	-2.60401	0.140998							Ppa2	-7.00998	0.391003																			Chd9	0.567061	0.166219	Nme5	2.78498	0.343984													Faxc	-0.499018	0.339136							Wbp1	-5.99759	0.24233							Ttc28	0.508529	0.259162
Siae	-5.31361	0.0906518	Sdf2l1	-2.57173	0.140998							Gm9846	-0.491353	0.391513																			Pdzd2	4.44198	0.166219	Recql5	-2.52049	0.343984													X2210016F16Rik	-5.95702	0.33983							Ap4b1	-0.281137	0.242804							Mafk	4.3225	0.260234
Atad2	-4.10452	0.0909164	Jrkl	-0.258249	0.141242							Naa20	-7.141	0.391513																			Ptpro	4.94603	0.166219	Setbp1	2.67607	0.343984													E130102H24Rik	-0.436641	0.339868							Tsc22d4	0.374849	0.242804							B3galnt1	5.24421	0.260234
Il17rc	-4.35907	0.091835	Adam17	-2.64705	0.141757							Srsf9	-0.589624	0.391513																			AI597479	5.16655	0.16661	Decr1	-2.48937	0.345699													Alg10b	-0.343075	0.340775							Vwc2	-4.46696	0.243184							Camk2g	4.29072	0.260234
Shisa9	-0.572724	0.091835	Txnrd1	-2.70085	0.141757							Cyth2	-7.141	0.393029																			Aak1	-1.38615	0.168433	Htr1b	0.295613	0.345699													Taf5l	-2.15201	0.340775							Cnpy3	-6.02883	0.243439							Tiam2	3.59149	0.260234
Arid4b	0.509088	0.0919942	Ramp1	-2.59325	0.141846							Tspan17	-7.00998	0.393029																			Gamt	5.51309	0.169728	Trf	2.67607	0.347564													B230354K17Rik	-4.99018	0.341149							Mmp24	0.749699	0.245308							Lrrc41	3.43257	0.260635
Ccdc82	-3.8818	0.0919942	Acss1	-2.64705	0.142705							Hist3h2ba	4.16013	0.393256																			Apex2	0.409544	0.170332	Hpca	0.140027	0.351727													Coq10b	0.717338	0.344309							Utp6	-6.62234	0.245308							Msantd2	3.97288	0.261137
Myl6	0.445452	0.0919942	Rhoq	-2.62553	0.143752							Mapk8ip1	-0.556867	0.393256																			Homer3	5.04054	0.170332	Pik3c2b	2.70719	0.351727													Ptpla	-4.27284	0.344309							Parn	-6.06007	0.245646							Topbp1	3.84575	0.261137
Tmem181a	-4.39089	0.0919942	Phpt1	-2.51793	0.144207							Ttbk2	-6.45311	0.393256																			Lpar6	5.51309	0.170332	Rnaseh2b	2.41158	0.351727													Rnf215	-0.467829	0.344309							X5730409E04Rik	-5.77893	0.24592							Trmt10a	3.7504	0.261137
Ube3b	-4.58179	0.0919942	Prkx	-1.95839	0.144207							Dync2li1	4.48769	0.39344																			Elf1	5.70211	0.171044	Ift122	2.38046	0.353892													Yipf6	-5.2085	0.344309							Gm10275	-4.8418	0.24592							Utrn	-3.59149	0.261137
Rbm39	0.381816	0.0930703	X1700017B05Rik	-2.87302	0.144461							Nab2	-0.753409	0.39344																			Plod3	4.75701	0.172431	Dzip3	0.280054	0.354232													X2700049A03Rik	5.55157	0.345231							Slc9a3r2	-6.06007	0.24592							Zfp629	-4.73568	0.261361
Pcna.ps2	-4.32725	0.0933242	Gm20721	-1.75394	0.144461							P4ha1	-7.17376	0.39344																			Rxrg	5.13505	0.172431	Vps8	-0.342288	0.354232													Ccdc64	-4.14808	0.345231							Tmem161a	-6.71605	0.246201							Lhfpl2	-1.27132	0.262965
Rps27	0.445452	0.0933672	Pgls	-2.50717	0.144461							Ptges3l	-0.556867	0.39344																			Zfp933	5.13505	0.172431	Hspa1a	0.311171	0.354469													Supt7l	-5.67633	0.345231							X1810026J23Rik	-4.46696	0.249468							Ap4b1	-4.5132	0.262965
X5031425E22Rik	-4.19998	0.0936163	Tbc1d15	-2.24892	0.144461							Rpl7l1	7.40306	0.39344																			Zyx	4.97753	0.172805	Sik2	2.94057	0.354469													Med22	-6.11297	0.346227							Pcbd1	-5.68522	0.251476							D130043K22Rik	0.794577	0.262965
Ubn2	0.795451	0.094006	Eif2s1	-2.61477	0.146233							Bckdha	-6.78068	0.393746																			Dhdh	5.13505	0.173637	X2610203C20Rik	2.05373	0.355801													Ankrd16	2.02726	0.34634							Ebag9	6.40368	0.251688							Elmod3	3.62327	0.262965
Cdkl4	-4.64543	0.0943313	Lsm7	-2.41032	0.146233							Itpr2	-7.00998	0.393746																			Gm608	4.75701	0.173747	Ewsr1	0.248937	0.355801													Dvl1	-6.23772	0.34634							Mcl1	-6.65358	0.253085							Itpr2	4.35428	0.262965
Mepce	-4.74089	0.0943313	Ogfr	-0.247488	0.146233							Arf6	7.86165	0.394998																			Map1b	0.472551	0.174379	Nol3	2.6294	0.355801													Edn1	-5.05255	0.34634							Cisd3	-5.71645	0.253514							Polr3g	4.25893	0.263104
Ngfrap1	0.381816	0.0943313	Zmpste24	-2.57173	0.146233							Ptpmt1	-0.458597	0.394998																			Prosc	5.67061	0.174379	Txnrd2	1.74256	0.355801													Slc37a1	-0.561395	0.34634							Gar1	-6.46615	0.255035							Sepsecs	4.19537	0.263104
Trpc2	-4.07271	0.0943313	Gapvd1	-2.58249	0.147087							Cep19	-6.78068	0.395232																			Mri1	5.45008	0.175256	X4930506M07Rik	2.84722	0.35623													Tbck	4.49116	0.34634							Gtpbp2	0.406087	0.255035							Socs7	3.78219	0.263104
X4922501C03Rik	1.46363	0.0943313	Lfng	-2.58249	0.147087							Fahd1	-0.556867	0.395471																			Dhx16	5.10355	0.176361	Mbd4	-2.73831	0.35623													Htr4	-0.436641	0.346444							Adi1	-6.18502	0.257392							Ghitm	-0.286048	0.264675
Ypel1	-4.16816	0.0953685	Rbm33	-0.204447	0.147087							Gabra4	-6.64965	0.395471																			Uggt1	3.81191	0.177153	Cbfa2t3	-2.53605	0.356996													Usp33	-0.405452	0.347299							Wdr37	-6.18502	0.257392							Lamc1	1.27132	0.267213
Syt5	0.47727	0.095423	Rnf44	-2.35652	0.147401							Mios	-0.491353	0.39606																			Gabpb2	1.51216	0.177992	Tmem255a	0.248937	0.358404													BC051226	-5.39563	0.347975							Lin7b	-5.81017	0.260869							Usp2	0.889926	0.268978
Cntn5	1.97272	0.0959478	Mpp5	-2.41032	0.147428							X2410006H16Rik	-8.28749	0.396607																			Slit1	4.78851	0.177992	Adprhl2	0.32673	0.360192													Ccdc109b	-0.499018	0.347975							Ddit3	0.531037	0.261342							Actn4	0.41318	0.268978
Lypla1	-4.7727	0.0966831	Cpeb2	-2.56097	0.147863							X4930481A15Rik	0.491353	0.396607																			Trappc8	4.91453	0.179143	D4Wsu53e	0.202261	0.360192													Rbpj	-0.467829	0.347975							Imp4	-5.68522	0.261342							D7Ertd443e	0.476746	0.268978
E130308A19Rik	-3.56362	0.0967657	Dtx4	-2.56097	0.147863							Map3k3	-0.42584	0.396607																			C2cd2l	6.17466	0.179725	Gria1	0.186703	0.360192													Zdhhc7	-4.08571	0.347975							Ythdf1	-6.24749	0.261342							Fxyd1	3.36901	0.268978
Sema3f	-4.7727	0.0969613	Hsd17b11	-2.66857	0.147863							Me3	0.491353	0.396607																			X3110035E14Rik	-1.29164	0.181713	Slc39a6	2.67607	0.360192													Mis18a	5.7387	0.34814							Ercc5	6.52863	0.262195							Nacc1	4.19537	0.268978
St3gal3	-4.16816	0.0969613	Naa60	-2.31348	0.147863							Orc6	-0.491353	0.396607																			Dennd2a	4.85152	0.181713	Fosl2	0.342288	0.360651													Dkk3	-4.08571	0.350555							X3830406C13Rik	-6.87224	0.263218							Pdcl3	1.46202	0.268978
Rps13	0.445452	0.0971613	Sec24c	-0.27977	0.14791							Tnpo2	0.556867	0.39808																			Ebpl	5.19806	0.181713	Kctd4	-0.420081	0.360651													Adck4	-3.64907	0.353521							Crebl2	-5.93512	0.263944							Pgs1	4.3225	0.268978
Dnttip2	0.604542	0.0973042	Hdgfrp2	-2.47488	0.148845							Nkap	-0.42584	0.399131																			Git2	5.10355	0.181713	Hps4	1.89814	0.360957													Naa30	5.7387	0.353521							Ska2	-6.0913	0.265495							Serpinb1a	-0.381397	0.268978
Cnbp	0.413634	0.0975729	Cnih1	-2.45336	0.148892							Sec23b	-5.11008	0.3992																			Glmn	6.26917	0.181713	Cdr1	2.58272	0.362336													X1700029J07Rik	-0.436641	0.354472							Syt7	-6.30996	0.265495							Shroom1	3.78219	0.268978
Psd3	0.509088	0.0982138	Abcc3	-1.89382	0.149246							Psmf1	-5.0118	0.399984																			Mtmr1	4.6625	0.181713	Dlx1	-2.87833	0.362336													Nubp1	-4.39759	0.354472							Wdr70	-5.74769	0.265495							Dab2ip	3.71862	0.270003
Mcur1	-4.16816	0.0985711	Snrnp48	-2.55021	0.150086							Sbf2	6.51862	0.403438																			Slc9a5	-0.756081	0.181713	Aar2	-2.41158	0.362501													Sdad1	0.810904	0.358836							Map4k5	-6.0913	0.267218							A830052D11Rik	-4.16358	0.270003
Golgb1	0.445452	0.0986346	Kmt2d	-0.258249	0.150292							Puf60	-7.76338	0.405251																			Ephx4	4.75701	0.182138	Gprin1	-3.04948	0.362853													X1110008L16Rik	0.530206	0.36227							Diap2	6.30996	0.267603							Nfya	3.87754	0.270003
Jun	1.14545	0.0993321	Pfdn4	-2.36728	0.150454							Utp23	-6.48587	0.405639																			X8430427H17Rik	5.10355	0.18218	Lrrc59	2.72275	0.363953													Brf2	-0.436641	0.362624							Pacsin1	-6.15378	0.267603							Ogfod3	4.44963	0.270003
Cr1l	-4.96361	0.0997365	Acaa1a	-2.63629	0.151645							Slc50a1	-0.720652	0.407474																			Gla	5.07204	0.18218	St8sia4	2.72275	0.367071													Id3	3.49312	0.362624							Slc32a1	-0.374849	0.267603							Rpl38	-0.254265	0.270003
Gm17541	-3.5318	0.0998579	Mag	-2.50717	0.151645							Pttg1	1.11373	0.408248																			Rpl23a.ps3	5.73361	0.18218	Efnb1	0.357847	0.368134													Rab3c	0.311886	0.364502							B230118H07Rik	-0.780936	0.268096							Smpdl3a	3.59149	0.270003
Zfp64	-4.00907	0.0998579	Nipa2	-1.77546	0.152986							Stard3nl	-6.97722	0.409837																			Zfp354a	5.04054	0.184475	Nyap1	1.86703	0.368134													Bloc1s1	0.686149	0.364597							Mpped1	6.02883	0.268096							Taf5	4.06823	0.270003
Hdac5	2.00454	0.099916	R3hdm4	-2.58249	0.152986							Ampd3	6.55138	0.410243																			Fbf1	4.91453	0.186345	Psmb10	1.96038	0.368134													mt.Ta	-0.436641	0.364771							Ankrd6	-3.59231	0.270937							Cbr3	3.97288	0.27333
Ppp1cc	0.986359	0.099916	Pbx2	-2.53945	0.155685							Bccip	-8.18922	0.410243																			Uhmk1	4.91453	0.186648	Ruvbl2	2.76942	0.368134													Arl5c	-0.436641	0.36488							Cxx1b	-0.468562	0.270937							Ubb	0.158915	0.27333
Syt10	0.922723	0.0999987	Phf20	-2.49641	0.155685							Anxa3	-7.07549	0.411352																			Npc1	5.89113	0.186923	S100pbp	-0.528991	0.368134													Entpd7	-0.405452	0.365077							Lzic	-6.74729	0.270937							Gm4524	-3.33722	0.273646
Ndufaf4	0.540906	0.100594	Snap91	-1.95839	0.155685							Ccz1	-0.491353	0.411352																			Enho	4.82002	0.188505	B4galt2	0.373405	0.371338													Slc27a4	2.15201	0.366903							Spon1	0.499799	0.270937							Suz12	1.04884	0.273646
Slc18b1	-3.94543	0.100765	Trim30d	-2.07675	0.155855							Tnpo1	-6.68241	0.411352																			Klf2	4.91453	0.189167	Nsmaf	-0.731252	0.372837													B230307C23Rik	-0.499018	0.367018							Zyx	-6.21625	0.270937							Atl1	0.572095	0.274931
Dusp26	0.604542	0.101486	Peli2	-1.86154	0.156166							Ralgapb	6.32208	0.411966																			Slc43a2	5.6391	0.189778	Wbp1l	2.53605	0.372837													Elmod2	-4.99018	0.367018							Ythdc2	-5.27913	0.271018							Aak1	4.35428	0.276614
Ing2	0.731814	0.101486	Ppm1g	-2.63629	0.156166							Aasdhppt	6.78068	0.413172																			Smug1	5.00904	0.189778	X3110002H16Rik	0.311171	0.375648													Fam227a	3.89858	0.367018							Rilpl1	-6.71605	0.271554							Apbb2	0.381397	0.276614
Ppp1r15a	1.84545	0.101661	Gorasp2	-2.32424	0.157057							Gspt2	-0.52411	0.413172																			Arl14ep	-1.35465	0.189875	Zfp869	2.3649	0.376933													Foxp4	3.49312	0.367018							D4Wsu53e	0.406087	0.274335							BC030336	0.985275	0.276614
Fau	0.445452	0.101661	Pde4dip	-2.56097	0.157057							Fstl3	6.94446	0.414387																			Prr14	5.22956	0.189875	X2010315B03Rik	2.69163	0.378116													Mmp16	1.0916	0.367018							Mdm2	-6.15378	0.274335							Fem1c	-4.06823	0.276614
Hmgb1	0.445452	0.101661	Slc25a37	-2.45336	0.157057							Desi2	-7.86165	0.415103																			Gpr180	6.23767	0.190672	Sigmar1	2.75386	0.378116													Sgk1	-4.89661	0.367018							Ubxn7	-5.81017	0.274335							Dimt1	3.87754	0.277124
Nlk	0.540906	0.101661	Tmed3	-2.55021	0.157057							Armcx1	-0.753409	0.415142																			Abhd17c	4.88302	0.190758	Iffo1	2.69163	0.379319													Zdhhc23	-0.499018	0.367018							Tmem242	-1.15579	0.275917							Slain1	-0.317831	0.277124
Rpl27	0.445452	0.102578	Magoh	-2.11979	0.157101							Eng	-6.94446	0.415142																			Limd1	6.01714	0.190854	Gadd45g	0.295613	0.379399													Plekhb1	-5.2085	0.370031							E2f5	-6.841	0.276126							Msn	3.40079	0.277803
St8sia2	-3.84998	0.102578	Necap2	-2.30272	0.15712							Grasp	0.622381	0.415142																			Narf	5.04054	0.190854	Dcp1b	2.66051	0.380562													Unk	5.64514	0.371739							Tmem42	-6.27873	0.276126							Dpf1	4.25893	0.278568
Arl3	0.445452	0.103107	Nr1d2	-2.55021	0.15712							Il15ra	7.04273	0.415142																			Triqk	4.82002	0.190854	Mllt3	0.342288	0.380562													Zfp810	-0.561395	0.374407							Slc25a13	0.437324	0.276157							Phactr4	0.540312	0.278601
Coprs	-3.84998	0.103107	Dlst	-2.19512	0.157271							Kdm2a	-7.46857	0.415142																			Rps6kb2	5.13505	0.190989	Myo1b	0.295613	0.380562													Eif5	-0.280697	0.374492							Kcnn2	-6.0913	0.277512							Elac1	-4.25893	0.279393
Lmo7	0.47727	0.103406	Slc25a45	-2.39956	0.157271							Mpv17	-7.89441	0.415142																			Utp20	5.38708	0.192042	mt.Co1	0.171144	0.380562													Rgs20	-0.530206	0.374492							Luc7l2	0.593512	0.277512							Memo1	3.68684	0.279393
Golga7	1.30454	0.10383	Matk	-2.72237	0.15735							Pold4	-0.52411	0.415142																			Ankrd39	-0.661571	0.192061	Cyb561d2	2.75386	0.381363													Pcdhb14	-3.46194	0.37513							Tax1bp1	0.406087	0.277512							Timmdc1	4.41785	0.279393
Gpr19	2.22726	0.103866	Aplp1	-2.82998	0.157414							Rabgef1	-6.45311	0.415142																			Chchd5	5.04054	0.192061	Col11a1	0.373405	0.388174													Zkscan1	0.530206	0.37513							Dusp19	-5.15418	0.27754							Tpr	0.349614	0.279393
Gkap1	1.65454	0.103866	Nrip1	0.258249	0.157414							Rcn3	-8.35301	0.415142																			Shc4	5.51309	0.192482	Cryz	-2.3649	0.393563													Fam196a	4.27284	0.37885							Aida	-5.96635	0.278573							Mad1l1	1.14419	0.281593
Aqr	0.859087	0.103866	Slc7a8	-2.73313	0.157414							Scamp3	-6.28932	0.415142																			Bach2	5.04054	0.192494	AA987161	2.6294	0.397504													Sec24c	-5.89465	0.380124							Gm9803	-6.0913	0.278701							Qsox1	4.19537	0.282104
Cox7a2	0.349998	0.103866	Acp6	-1.73242	0.158063							Wasf3	7.63236	0.415142																			Diras1	4.91453	0.192494	Fam84b	0.373405	0.397504													Eef2k	4.39759	0.380416							Ppil2	6.5911	0.278701							Bloc1s3	0.41318	0.282154
Cygb	-6.10906	0.103866	Ankfy1	-1.79698	0.158063							Ttc1	8.41852	0.415634																			Foxk2	4.694	0.192494	Rad54l2	2.47381	0.398061													Golgb1	0.343075	0.380416							Tfrc	-5.87264	0.279052							Mtmr10	4.03645	0.282154
Dlgap2	0.572724	0.103866	Cand1	-1.86154	0.158063							Clic1	-8.25474	0.41795																			Kcnmb4	5.5761	0.192494	Fam118b	3.06504	0.400754													Hspd1	-0.311886	0.380416							Cpne5	-5.96635	0.282092							Nin	-4.5132	0.282154
P4ha2	-3.97725	0.103866	Dhrs7	-2.57173	0.158063							Dcaf6	-6.78068	0.420363																			Nipa1	5.10355	0.192494	Polr2a	2.73831	0.400754													Ikbkb	-1.27873	0.380416							Pde7b	-5.90388	0.282092							Noc4l	-3.78219	0.282154
Pard6a	1.20908	0.103866	Fam114a2	-2.75465	0.158063							Lingo1	-6.02727	0.420363																			Tapt1	4.72551	0.192494	Vat1	2.52049	0.400754													Pofut2	1.93369	0.380416							Tars2	-5.24789	0.282092							Nudt22	4.54498	0.282154
Tbc1d9	1.08181	0.104987	Khdrbs3	-1.58177	0.158063							Preb	-0.52411	0.420363																			Tfe3	5.16655	0.19317	Alg14	2.10041	0.401896													Sephs2	-3.39956	0.380416							C2cd2l	-5.18542	0.285101							Prmt10	0.349614	0.282549
Npc1	-4.16816	0.105604	Sypl	-2.81922	0.158063							Nmt2	-7.04273	0.421293																			Gm5141	4.88302	0.193953	Gcc2	0.233378	0.402529													X1110008J03Rik	-0.561395	0.380629							Atad2b	6.37244	0.285614							Mynn	-5.33956	0.283053
Pramef8	-3.78634	0.105604	Xrn1	-2.52869	0.158063							Clint1	-7.56684	0.421413																			H2afz	-0.346537	0.193953	Abhd11	2.44269	0.406545													Ranbp10	-4.58473	0.381213							Suds3	-6.87224	0.286182							Atg7	0.286048	0.284309
Kcnq3	-0.509088	0.106537	Mark3	2.61477	0.158581							Isca2	-8.02544	0.421428																			Ascc2	5.22956	0.194645	Gnpnat1	2.59828	0.406545													Idnk	5.55157	0.383069							Trim46	-5.15418	0.286182							Uba52	0.603878	0.284362
Tmem143	-3.65907	0.106537	Rap2b	-2.65781	0.159725							Cyb5r1	-0.589624	0.421464																			Atp11a	6.01714	0.194645	Mccc2	3.12727	0.406545													Simc1	-3.64907	0.383069							Surf2	-4.46696	0.287887							Cntln	1.65272	0.284987
Traf7	1.68636	0.107285	Fam195b	-2.65781	0.160048							Fkbp7	6.64965	0.421464																			Diras2	4.72551	0.194645	Rad9b	2.39602	0.406545													Spg11	-0.436641	0.383069							Rac3	-6.52863	0.289012							Bicd1	0.476746	0.2854
Zfp131	0.827269	0.107285	Las1l	-2.55021	0.160048							Fam195b	-8.18922	0.421592																			Dis3l2	4.694	0.194645	Zfp961	2.66051	0.406545													Cct4	-0.405452	0.384368							Abhd17a	-5.8414	0.29064							Rgs12	3.68684	0.286823
X1.Mar.3	1.20908	0.107285	Pcyox1	-0.225968	0.160048							Gm10269	-0.687895	0.422615																			E430025E21Rik	4.6625	0.194645	Dffb	-0.357847	0.407234													X1700003D09Rik	-0.686149	0.384437							Pgbd5	-4.21706	0.29064							Htr2c	3.59149	0.287144
Plcb2	-3.84998	0.108194	Timm44	-2.82998	0.160172							Prcc	0.458597	0.423125																			Gm17087	4.88302	0.194645	Gulp1	2.56716	0.407234													Klhl18	5.80108	0.384437							X2310045N01Rik	-5.99759	0.292177							Zfp2	4.29072	0.290876
Twistnb	0.890905	0.108194	X1810009A15Rik	-1.99067	0.160424							Tmed3	-6.68241	0.423958																			Klf10	6.39518	0.194645	Arhgap6	-0.311171	0.408407													Arrdc4	-0.623772	0.384592							Arfip2	-6.43491	0.292177							Apba3	-4.54498	0.291115
Dbp	-0.509088	0.108301	Gda	-2.47488	0.160424							Ufsp2	-6.58414	0.425776																			Lasp1	6.14316	0.194645	Btbd2	2.69163	0.408407													Rasgef1c	-3.89858	0.384592							Elmod2	-6.18502	0.292177							Tatdn1	3.81397	0.292856
Slc16a7	-4.32725	0.109435	Kat6b	-2.20588	0.160424							Synpo	-0.753409	0.426756																			Map3k1	5.98564	0.194645	Kbtbd7	2.84722	0.408407													Nrtn	0.499018	0.386887							Fam131a	-6.06007	0.292177							Cyp51	-0.476746	0.293174
Suco	0.63636	0.109541	Ndufb5	-2.78694	0.160424							Cpq	-8.25474	0.427705																			Prmt10	4.694	0.194645	Chst2	0.606784	0.410013													Znrd1as	-5.58276	0.388252							Manf	-0.531037	0.292177							Ech1	0.286048	0.293174
Smim17	-3.8818	0.109774	Scn2a1	-2.36728	0.160424							Uxs1	7.46857	0.427705																			Sbsn	4.94603	0.194645	Gm26759	0.233378	0.410013													X4632427E13Rik	5.27087	0.388484							Nt5c3b	-7.02843	0.292177							Tmem168	0.317831	0.293174
Mcat	-3.97725	0.110032	Arhgap27	-2.49641	0.161314							Metrn	6.32208	0.428537																			Slc25a33	4.56799	0.194645	Hectd3	-0.295613	0.410013													Extl1	-0.499018	0.389616							Slc25a19	-4.90428	0.292177							Cnih2	-1.58915	0.295335
Gpr83	-0.604542	0.110039	Mrpl30	-2.47488	0.161731							Epn1	-6.55138	0.429207																			Snx25	3.7804	0.194645	Klhl42	1.97594	0.410013													Cables2	-0.748527	0.390373							Mitd1	-4.43572	0.292906							D3Ertd751e	2.73334	0.296364
Ncald	1.11363	0.111077	Babam1	-2.14131	0.162418							Rps19bp1	7.00998	0.429207																			Vstm2a	5.16655	0.194645	Prkcb	0.202261	0.410013													Tpm2	5.02137	0.393977							Dis3l	-4.62314	0.293145							Tmem170b	-3.05118	0.296364
X2310075C17Rik	2.22726	0.111137	Upf2	-2.60401	0.163123							Asns	-6.68241	0.430594																			Zfp943	4.694	0.194645	Cotl1	-0.404523	0.410835													Cryz	-4.6471	0.394421							X4922502B01Rik	-5.96635	0.293665							Nln	4.06823	0.297321
Mknk1	-4.16816	0.111137	Pagr1a	-2.58249	0.163193							Ehbp1l1	-7.17376	0.431106																			Zmiz1	0.630067	0.194645	Gm8394	3.0028	0.410835													Nts	1.06041	0.394421							Dnaaf2	-6.02883	0.293665							R74862	4.10002	0.297321
Mtap	-3.78634	0.111137	Dync1li2	-2.73313	0.163247							Gramd1a	6.06003	0.431106																			Tcf7l2	5.07204	0.194967	Cntnap5b	2.1782	0.411748													Unc119b	-0.436641	0.394421							Gm12940	-4.31077	0.293665							X5031425E22Rik	3.84575	0.297594
Cfl1	0.349998	0.111274	Il17ra	-2.56097	0.164212							Itpka	-7.04273	0.431106																			Cbx4	5.00904	0.195888	Dgki	-0.54455	0.412295													Cmtr1	-3.92976	0.396323							Gtf3c2	6.30996	0.293665							Avpi1	3.84575	0.297594
Nudt4	0.986359	0.111274	Maml2	-2.43184	0.164212							X7.Mar	-7.40306	0.431106																			Ccdc167	6.14316	0.195888	Polrmt	2.03817	0.412746													Gm4707	-4.86542	0.396642							Ppfia1	-6.30996	0.293665							Rhoj	1.39846	0.299142
Siah2	1.5909	0.111707	Scpep1	-2.67933	0.164536							Pcdh10	-0.52411	0.431106																			Gm5577	5.19806	0.195888	Map3k1	1.97594	0.413029													Slc15a4	0.436641	0.397264							Ruvbl1	-6.46615	0.293665							X2700049A03Rik	-4.38606	0.299142
Sptbn2	0.63636	0.111884	Nelfe	-1.75394	0.164819							Ptgr1	-0.589624	0.431106																			Sugp1	5.13505	0.196177	Tpm2	2.42714	0.413029													Ciapin1	5.2085	0.397601							Slc2a12	-5.81017	0.293665							Acvr2a	-4.41785	0.299142
Dclk2	-5.56815	0.113453	Bcl2a1a	-2.16283	0.164912							Add2	-6.19105	0.432729																			Minpp1	6.5527	0.196801	Dock4	0.280054	0.417315													Tm9sf3	-0.343075	0.397601							Thrb	6.52863	0.293665							BC026585	0.381397	0.299142
Ltv1	1.11363	0.113453	Gnao1	-2.78694	0.164912							B3gnt1	-6.74792	0.432729																			Tmem8b	-5.19806	0.196801	Man2a1	2.94057	0.417385													Tmem169	4.14808	0.397601							Ttyh3	-6.0913	0.293665							Diras2	-0.381397	0.299142
Elfn2	-4.93179	0.11361	Lbh	-2.29196	0.16536							Sgk1	7.5996	0.432729																			Fbxo33	5.10355	0.197524	Camk2d	2.6294	0.419063													Ttc27	-4.14808	0.397924							X0610030E20Rik	-5.81017	0.294206							Dusp28	4.35428	0.299142
Phf16	-4.29543	0.11361	Mbd3	-2.61477	0.16536							Chd2	-8.28749	0.43344																			B3galnt1	5.16655	0.198453	Tfe3	2.59828	0.419121													BC048403	-0.467829	0.399124							X9230114K14Rik	-6.18502	0.294206							Gm26582	3.65505	0.299142
Rps23	0.413634	0.11361	X8.Sep	-2.32424	0.16536							Sepp1	-1.21201	0.43344																			Nnat	0.409544	0.198453	Wdr53	-2.94057	0.419121													Gemin8	4.33522	0.399471							Coa5	-6.46615	0.294206							Mthfd1l	0.41318	0.299142
Tnfrsf19	-3.91362	0.11361	Slc12a9	-2.3888	0.165684							Stk4	-0.556867	0.43344																			Tbc1d23	4.97753	0.198453	Zfp653	2.75386	0.419121													Txnrd2	-4.42878	0.399471							Cyth1	-6.5911	0.294206							Fgf13	3.17831	0.299504
Nelfe	1.20908	0.11361	Mrpl54	-2.27044	0.165718							Sncb	-6.64965	0.43388																			Mypop	5.26106	0.199443	Slain2	-0.482315	0.42146													A230056P14Rik	5.76989	0.401202							Lbr	-5.96635	0.294206							Srp68	1.77985	0.299504
Slx4	-4.07271	0.113693	Ncoa2	-2.47488	0.165868							U2af2	-7.27203	0.43388																			Elk4	5.07204	0.201243	Bbs2	2.87833	0.422153													Mterf	-0.405452	0.401202							Med25	-6.37244	0.294206							Tmod2	0.190698	0.299504
Snrpb2	0.604542	0.113693	Khk	-2.59325	0.166676							Frmd4a	-6.78068	0.437799																			Hbegf	5.22956	0.201243	Dpf2	2.67607	0.422153													Zfp87	3.99214	0.401426							Poc1b	-4.49819	0.294206							Wdr92	4.00467	0.299504
Lrwd1	-4.10452	0.11375	X3110035E14Rik	-1.91535	0.166907							Nsmce2	7.79614	0.437799																			Me3	5.22956	0.201243	Ino80b	2.25599	0.422153													Zbtb49	-0.436641	0.401517							Rdh14	-5.77893	0.294206							B4galt3	-3.87754	0.301079
Parp11	-3.62725	0.115388	Vrk1	-2.52869	0.166907							Osgepl1	-0.655138	0.437799																			Nfkbib	5.67061	0.201243	Pitrm1	2.64495	0.422153													Zfp472	-0.467829	0.401517							Sap30l	-5.8414	0.294206							Stmn1	-0.222482	0.304373
Ly6a	-4.04089	0.116306	Hdac1	-2.60401	0.166949							X1110065P20Rik	-6.48587	0.438352																			Wibg	3.7174	0.201243	Commd2	3.01836	0.422704													Gpr137c	3.24362	0.402849							Arl16	6.18502	0.29484							Ythdc1	0.41318	0.304373
Pold2	-4.32725	0.116306	Uba1	-2.52869	0.166949							Gemin7	6.22381	0.438352																			Bcl2l12	5.00904	0.201453	Man2c1	0.342288	0.422704													Yod1	0.686149	0.40558							B230217C12Rik	-4.87304	0.29484							Brk1	-0.286048	0.30578
Xrcc3	-4.19998	0.116306	Camk2a	-2.70085	0.167432							Prpf31	-6.74792	0.439198																			Fbxo41	5.00904	0.201855	Prdm4	0.233378	0.422704													X3010026O09Rik	-0.499018	0.407475							Pgbd1	0.687224	0.29484							Gpx4	0.381397	0.30578
Sdad1	1.08181	0.116306	Cox14	-2.81922	0.167432							Sox6	-0.786165	0.440486																			AU022252	5.10355	0.202241	Tshz2	2.8161	0.422704													Fam131a	-0.436641	0.407475							Rbmx2	6.12254	0.29484							Sec14l2	-2.95583	0.30578
Meis1	-3.72271	0.117022	Fra10ac1	-2.25968	0.167432							Wasf1	-7.63236	0.440486																			Coq6	5.00904	0.202241	Fam168a	0.202261	0.422772													Acaa2	-0.467829	0.408031							Sybu	-5.8414	0.29484							Srek1	0.82636	0.30578
Fam107a	-4.45452	0.11711	Prpsap2	-2.78694	0.167432							Plekha3	-8.15647	0.440606																			Cry2	4.88302	0.202241	Gas8	-0.715694	0.422772													Ddx5	-0.21832	0.408031							Arel1	-6.49739	0.296387							Tatdn3	2.70156	0.30578
Imp4	-3.94543	0.11711	Sel1l	-2.65781	0.167432							Usp32	-0.491353	0.440788																			Fbxo7	5.00904	0.202241	Gm7964	2.89389	0.422772													Ethe1	-5.27087	0.408031							Wdr18	-6.06007	0.296544							Ccdc97	3.46436	0.306091
Gin1	1.62272	0.11734	Ptbp1	-2.335	0.167667							Cflar	-0.556867	0.440802																			Fbxw8	4.97753	0.202241	Iqsec2	2.66051	0.422772													Hbp1	0.654961	0.408031							Ddi2	0.343612	0.296646							X2310057M21Rik	-3.43257	0.306316
Pdk1	-4.39089	0.11734	Scnm1	-0.29053	0.167991							Fkbp8	0.720652	0.440802																			Prkci	5.92263	0.202241	Mef2c	0.233378	0.422772													Mri1	-5.76989	0.408031							Vps26b	-5.65398	0.297169							Smim4	3.90932	0.306316
Chd1	0.795451	0.117729	Tmem106b	-0.204447	0.167991							Gem	-0.52411	0.440802																			Tug1	6.33218	0.202241	Ncoa3	1.88259	0.422772													Plk1s1	-5.42682	0.408031							Nrep	-6.62234	0.297247							Fam19a5	1.30311	0.309152
Oraov1	-4.07271	0.117879	Zrsr2	2.47488	0.168174							Heg1	6.61689	0.440802																			Wdr55	4.6625	0.202241	Nrxn1	0.202261	0.422772													Pus7	-4.99018	0.408031							Nrxn3	0.624749	0.297623							Ikzf2	0.572095	0.311359
Trpc7	-3.59544	0.117914	X2900011O08Rik	-2.52869	0.16895							Kcnb1	-7.76338	0.440802																			Zfp207	0.409544	0.202241	Nxt2	2.94057	0.422772													Cox7c	0.249509	0.40956							Marcks	0.437324	0.297792							Rhou	0.286048	0.311784
Serpina9	-0.827269	0.1201	Dusp3	-2.70085	0.170564							Pip5k1b	-0.42584	0.440802																			Zfp820	-5.73361	0.202241	Pim3	0.295613	0.422772													Dhrs4	4.39759	0.40956							Rlim	-6.49739	0.298001							Cklf	0.286048	0.311784
Rad1	-3.78634	0.120279	Impad1	-1.84002	0.170564							Poldip2	-0.655138	0.440802																			Znf512b	4.85152	0.202241	Zfp655	2.73831	0.422772													Rreb1	-4.39759	0.40956							Tfpt	-6.68481	0.298001							Slc26a2	3.62327	0.313118
Rgl2	-3.75453	0.120279	Ssr1	-2.81922	0.170564							Sssca1	-0.42584	0.440802																			Dhps	-1.57517	0.203102	Cpne4	1.94482	0.424167													Tmem120a	5.58276	0.40956							Aimp2	-5.18542	0.300393							Nupl1	3.9411	0.314651
Asic4	-0.63636	0.120679	Ccnd3	-2.4426	0.170771							Fam168b	-8.0582	0.441408																			Psme3	5.5761	0.203208	Itga9	2.56716	0.426277													Hist1h2be	2.24558	0.410705							Maml2	-6.12254	0.303003							Tmem88b	-0.222482	0.31704
H2.D1	-4.99543	0.120889	Scg2	-2.9053	0.171202							X2900026A02Rik	-7.56684	0.442474																			Tppp3	5.00904	0.203208	C330018D20Rik	2.59828	0.428016													Klc2	0.592584	0.410705							X2610002M06Rik	-5.99759	0.305495							Etfdh	3.62327	0.317962
Igfbp5	-4.35907	0.120959	Mrpl19	-1.96915	0.172304							Actr8	-0.622381	0.442474																			Abcb8	4.50498	0.203435	Lgr4	2.70719	0.429741													Mogs	-4.17927	0.410705							Cog8	-6.30996	0.306353							Mfsd3	0.349614	0.320376
Fyttd1	0.47727	0.121784	Cryab	-2.31348	0.17315							Mrgprf	-0.687895	0.442474																			Bod1l	0.598564	0.203435	Cd63	0.357847	0.42992													Etohi1	-0.467829	0.412761							X5730455P16Rik	0.812174	0.306421							Hs3st1	-1.04884	0.320978
Sv2b	-0.572724	0.121784	Kif5c	-2.74389	0.17315							Orc2	-0.589624	0.442474																			Grid1	5.13505	0.203435	Htra1	0.404523	0.42992													Armc10	-1.46586	0.412975							Polr3e	-5.12294	0.306421							Nfrkb	4.25893	0.329467
Pofut2	1.30454	0.121784	Papd5	-0.333571	0.17315							Lamtor2	-1.11373	0.445622																			Nat10	5.22956	0.203435	Rbfox3	0.171144	0.42992													Nit2	-5.70752	0.412975							Socs4	6.06007	0.306421							Paxip1	0.254265	0.329554
Dhodh	-4.29543	0.122139	Pmm1	-2.61477	0.17315							Abcc5	-6.45311	0.445992																			Phka1	4.91453	0.203435	Tmem167b	-0.373405	0.42992													Rnasel	4.24165	0.412975							Tsr1	-6.12254	0.306421							Clec16a	-0.381397	0.329954
Rcan3	-5.56815	0.122139	Pttg1	-2.48565	0.17315							Cxcl12	-6.38759	0.445992																			Hip1r	5.04054	0.20378	Zfp90	-2.78498	0.42992													X1810014B01Rik	-1.87132	0.413593							Sall3	-6.06007	0.306909							Kif1b	0.158915	0.329954
mt.Ta	-4.67725	0.122139	Romo1	-2.71161	0.17315							Ptplad1	-6.74792	0.445992																			Cwc22	-1.16562	0.203957	Col6a1	-0.357847	0.432003													Kcnk3	-3.64907	0.413593							Wnk3	6.841	0.306909							Mfsd11	3.52792	0.329954
Clasrp	-4.2318	0.12219	Sarnp	-2.52869	0.17315							Camk1d	-6.32208	0.446776																			Gm6483	-0.819088	0.203957	Slk	0.186703	0.432614													Zfp958	-0.499018	0.413593							Erp44	-0.718461	0.311447							Fam13c	-0.476746	0.330117
Cntrob	-3.05453	0.12219	Ctdnep1	-1.36657	0.175731							Ccdc32	6.35484	0.446776																			Btbd7	5.04054	0.205494	Scrn3	2.92501	0.438953													Ints2	-5.4892	0.415715							Rbm26	0.593512	0.311447							Fam13b	1.23954	0.330117
Ippk	1.20908	0.12219	Sap18	-2.53945	0.177002							Gabrb3	-6.38759	0.446776																			N4bp2	6.99375	0.205494	Gpr12	-0.32673	0.439336													Pramef8	-0.499018	0.417062							Ttyh1	0.343612	0.311964							Paqr7	3.62327	0.330117
A530054K11Rik	-4.04089	0.122816	Vbp1	-2.70085	0.177404							Nf1	-0.589624	0.446776																			Pik3r2	-1.26013	0.205494	X2900055J20Rik	0.357847	0.439377													Etv5	-5.92584	0.418305							Synm	-6.02883	0.312501							Rab40b	-3.7504	0.330117
Cln5	-3.97725	0.122856	Tcirg1	-2.7977	0.178151							Mgat4a	-6.51862	0.446833																			St7	6.86774	0.205494	Acsl5	3.04948	0.439377													Wdr4	-0.592584	0.418767							Fbxo22	-6.02883	0.312833							Chadl	3.52792	0.331582
Ralyl	0.986359	0.122856	Gm16286	-2.50717	0.17816							C330018D20Rik	3.99634	0.449319																			Mospd2	-0.567061	0.20581	Rims3	2.5516	0.439377													X9230114K14Rik	1.62181	0.419367							Gm10094	-6.37244	0.312833							Fam219b	4.44963	0.332424
X6430548M08Rik	1.08181	0.123535	Gprasp2	-1.99067	0.17816							Olig1	-6.78068	0.449319																			Pvrl2	4.85152	0.20581	Ndrg4	0.124468	0.440021													Gas8	2.12083	0.420403							Stat1	6.30996	0.314113							Lhpp	4.38606	0.332424
Usp40	-4.67725	0.123617	Josd2	-1.73242	0.17816							Ptprn2	-5.99451	0.449521																			Rnf19a	4.82002	0.20581	Slx4ip	0.404523	0.442118													Pold2	-4.45997	0.420403							Atg14	-6.52863	0.31583							Mapre3	-0.572095	0.332424
Gm5356	-3.43635	0.124735	Mrps28	-1.85078	0.17816							Aatk	-6.48587	0.450324																			Alms1	4.94603	0.205913	Rmdn1	-0.43564	0.442725													Rsph1	-0.311886	0.420403							Akr7a5	-6.12254	0.316524							Sema3d	3.97288	0.333707
Tnrc18	-4.00907	0.124735	Pcdhga9	-2.58249	0.17816							Sec23a	-0.491353	0.451596																			Uck1	4.97753	0.205913	Cc2d1b	0.21782	0.443362													Rhbdd3	-0.561395	0.420857							Arhgef1	-6.18502	0.316524							B230354K17Rik	4.1318	0.335057
Akt1s1	-5.02725	0.124813	Snhg12	-2.80846	0.17816							Tmem87a	-6.68241	0.451632																			Abcb7	-6.23767	0.206558	Phc2	3.0028	0.443362													Stx3	-0.467829	0.420857							Flcn	0.437324	0.316524							Ccdc163	-4.22715	0.33534
Lrch3	-4.99543	0.125495	Stx2	-1.72166	0.17816							BC018242	0.491353	0.453775																			Fbxo31	4.97753	0.206558	Prim1	2.69163	0.443362													Gulp1	-4.55354	0.425577							Ppp1r9b	-1.34321	0.316524							Cdc42se2	-0.444963	0.33534
Ikbkg	-4.4227	0.125935	Neat1	-2.36728	0.178349							Ccdc14	-6.55138	0.453775																			Rcan3	5.10355	0.206558	Setd3	-0.202261	0.443362													Lclat1	0.998035	0.426225							Chchd4	-5.96635	0.319594							Tmem179	4.35428	0.33534
Sirpa	-0.604542	0.126112	Edem2	-2.73313	0.17921							Dido1	-6.55138	0.453775																			mt.Co1	0.346537	0.207386	B3galtl	2.59828	0.444803													Ldlrad4	0.654961	0.42686							Zmym1	-5.06047	0.320469							Wdr59	4.10002	0.33534
Coro1a	1.01818	0.126112	Mfsd1	-0.172166	0.180041							Exoc5	-0.52411	0.453775																			Eml1	4.85152	0.208092	Mmd2	2.95613	0.444803													Atxn7l3b	0.249509	0.426868							Slc44a2	-6.0913	0.320818							Sirt1	-4.44963	0.336838
Abcg4	-4.04089	0.126258	Usp25	-2.67933	0.180041							Gab2	-6.32208	0.453775																			Pnmal1	5.32407	0.208092	Pigq	-2.89389	0.444803													Htr2a	-4.61591	0.426868							B4galt6	1.15579	0.321762							Zfp771	1.36667	0.336838
Fam57a	-3.72271	0.126258	Gm9493	-1.93687	0.181409							Gpbp1l1	-6.84619	0.453775																			Rfxap	6.67872	0.208092	S100a6	1.52474	0.444803													Pnmal2	-0.343075	0.426868							Mgat5b	-0.281137	0.321762							Ramp1	0.921709	0.340807
Hmgcr	0.731814	0.126258	G530011O06Rik	-2.39956	0.181434							Mrpl46	-0.589624	0.453775																			Slc22a23	5.07204	0.208092	Tet1	-0.186703	0.444803													Rps6ka6	-4.70948	0.426868							Tmem38a	-6.27873	0.321762							Svil	3.46436	0.340807
AI836003	2.16363	0.126526	Ndel1	-0.236728	0.181434							Pitpnm2	-0.42584	0.453775																			Scrib	5.82812	0.209557	Grn	2.67607	0.44503													Zcrb1	-0.343075	0.426868							Mrpl34	-7.02843	0.322323							Kcnc1	4.1318	0.341458
Mettl18	-3.94543	0.127223	Maml3	-2.31348	0.182639							Zfyve9	-6.87895	0.453775																			Acrbp	4.85152	0.209882	Cdyl	2.61384	0.445355													Hsp90b1	-0.21832	0.427082							Dtd2	-6.3412	0.322664							Depdc5	3.62327	0.342854
Ampd3	-3.75453	0.127501	B4galt6	-2.48565	0.182808							Anxa7	-7.79614	0.454424																			E330009J07Rik	5.04054	0.209882	Efcab1	2.48937	0.445355													Med23	4.21046	0.427082							Galt	-5.06047	0.322664							Smap2	-0.476746	0.345648
Slc2a13	0.699996	0.127501	Ccdc107	-0.258249	0.182808							Igbp1	-7.00998	0.454424																			Lonrf2	4.94603	0.209882	Mpp7	0.451198	0.445355													BC065397	-0.405452	0.427443							Gm10073	-1.4994	0.322664							Limd2	-4.41785	0.345651
Rpa2	-4.86816	0.12862	Drosha	-2.01219	0.182808							Mink1	-6.97722	0.454424																			Phlpp2	4.694	0.209882	Nrxn3	0.171144	0.445355													Efna3	0.717338	0.427443							Gm8444	-0.312375	0.322664							Hist1h1e	1.20776	0.349105
Ptms	-0.349998	0.130915	Zmym2	-2.60401	0.182808							Pomp	0.753409	0.454424																			Rpusd1	4.97753	0.209937	Dleu2	0.295613	0.445463													Fmnl1	-5.98821	0.427443							Pik3c3	6.46615	0.322664							Tom1l2	-1.74807	0.349434
Rpl5	0.413634	0.130915	Txn2	-0.215207	0.183434							Rdm1	7.40306	0.454424																			Wbp1l	3.37086	0.209937	Btg3	2.90945	0.447534													Miat	-0.374263	0.427443							Rnpep	-6.18502	0.322664							Gas6	4.16358	0.350317
Rps16	0.445452	0.131409	Ube2e3	-2.51793	0.183434							Tle4	-6.97722	0.454424																			Fbln2	4.91453	0.210065	Ccne2	2.53605	0.447534													Nedd4	-0.280697	0.427443							Zzef1	-5.87264	0.322664							Camk1d	-4.57676	0.352002
Wdr55	-4.00907	0.131409	Ddx1	-2.69009	0.183518							Vps26a	-7.04273	0.454424																			Aff3	4.75701	0.210148	Cog3	2.73831	0.447534													Pcdhb7	3.46194	0.427443							Chd1	1.12455	0.325604							Ccp110	-0.254265	0.352438
Bcl9	1.49545	0.131409	Klhl9	-2.69009	0.183518							Mical2	-7.141	0.455346																			Bcl9	4.88302	0.210222	Hmgxb3	2.6294	0.447534													Uimc1	-6.14416	0.427443							Dnal1	-6.40368	0.325944							Ephx4	3.62327	0.352438
Pcnxl4	1.04999	0.131409	Med1	-2.59325	0.183518							Myocd	-0.52411	0.455753																			Pak4	4.91453	0.210223	Lsm14a	-0.342288	0.447534													Zfp592	-0.499018	0.427443							Enah	-7.0909	0.325944							Ldlrad3	3.59149	0.352438
Plod3	-3.69089	0.132064	Mrpl41	-0.258249	0.183518							St7l	6.45311	0.455753																			C2cd3	4.97753	0.210727	H2.T23	-2.69163	0.448948													Shisa9	-0.530206	0.429779							Hiat1	-6.30996	0.325944							Mdc1	4.1318	0.352438
Fam184a	0.890905	0.132886	Paf1	-2.58249	0.183518							BC005561	-6.48587	0.455854																			Epha7	5.13505	0.210727	Arl6ip1	0.155586	0.450766													A330009N23Rik	-0.467829	0.435966							Cntnap5b	0.374849	0.328605							Oser1	1.27132	0.352438
Tceal1	0.986359	0.13392	Tnfaip8	-2.56097	0.183518							Ccng1	-7.27203	0.455854																			Nfrkb	3.43387	0.210727	Pinx1	2.75386	0.450766													Abcg4	3.86739	0.435966							Fkbp9	-6.15378	0.328605							Ube3b	4.67211	0.352438
Perp	-4.29543	0.134321	Ufsp2	-2.52869	0.183518							Foxf2	6.1583	0.455854																			Gm26722	-0.850591	0.210963	Lrig2	2.28711	0.45134													Dtd1	-0.343075	0.435966							Gm10800	-6.24749	0.329049							Mbd3	-1.27132	0.35279
Eif2s3x	-4.96361	0.134548	Zfp62	-2.61477	0.185037							Hiat1	6.84619	0.455854																			Gpd1	5.98564	0.210963	Gmds	2.25599	0.451881													Gpr25	-5.45801	0.435966							Nelfe	-6.37244	0.329504							Yeats4	1.93877	0.352858
Gprin1	-3.75453	0.134548	Lst1	-2.72237	0.185409							Insr	0.491353	0.455854																			Snx21	4.694	0.210963	Pigs	3.01836	0.451881													Pgam2	5.23969	0.435966							Zbtb20	0.406087	0.330719							Cnot11	3.78219	0.353269
Tvp23a	-3.94543	0.135504	Il16	-2.3888	0.185537							Yes1	-6.97722	0.455854																			B3gat1	4.78851	0.211711	Rap2c	2.73831	0.451881													Rgs7bp	0.249509	0.435966							Kif3c	-5.93512	0.331125							Ildr2	0.254265	0.353365
Rpl3	0.381816	0.136025	Gars	-2.29196	0.186514							Eif4e	-7.66511	0.456021																			Gcn1l1	4.82002	0.211711	Dnajc24	2.83166	0.452933													Zar1l	5.55157	0.435966							Alas1	6.12254	0.332322							Tsr1	4.41785	0.354984
Gm20417	0.954541	0.136101	Gtf2h5	-2.7977	0.186514							Gdpd1	6.78068	0.456547																			Prr7	4.85152	0.211711	Erdr1	-0.497874	0.453918													Fastkd3	0.467829	0.436471							Ddx54	-6.40368	0.332322							X2010107G23Rik	0.381397	0.355142
Cyld	-0.413634	0.136262	Trpv2	-1.92611	0.187399							Nup88	-7.30479	0.456547																			Setd6	4.91453	0.211711	Exosc3	2.64495	0.454374													A230087F16Rik	-3.96095	0.439257							Hdac11	-5.99759	0.332417							Rdm1	4.10002	0.355142
G6pdx	-4.39089	0.136607	Gtf2b	-0.29053	0.187561							Vat1	-0.655138	0.456547																			Trappc12	5.04054	0.211711	Nup133	-2.83166	0.454374													Gmds	-0.654961	0.439257							Trappc8	-0.374849	0.333284							Gm9493	1.23954	0.355197
Mrpl32	0.540906	0.13711	Nfat5	-2.42108	0.187561							Trp53inp2	-8.22198	0.45717																			Rassf2	4.85152	0.212243	Osbpl11	2.66051	0.454374													X2610507I01Rik	-3.36837	0.444832							Atg16l1	-5.62274	0.335291							Xiap	0.603878	0.355581
Nadk	-5.37725	0.13725	Kbtbd2	-2.45336	0.18835							X9330159F19Rik	6.38759	0.457844																			Sigmar1	5.19806	0.212552	Neurl1a	-0.43564	0.456988													Zcchc4	-4.08571	0.445512							Calr	-0.343612	0.335291							Celf2	-0.635662	0.355662
Armcx5	0.699996	0.137331	Pfdn2	-2.63629	0.18835							Olfml2a	-0.753409	0.457844																			Epas1	4.85152	0.212629	Pradc1	2.73831	0.456988													Cacna1e	-0.561395	0.446846							Egln1	-5.81017	0.335291							Map2k3	4.06823	0.357983
Akr1b3	1.62272	0.138066	Cbx6	-1.74318	0.188552							Ppib	-0.655138	0.457844																			Neurl4	3.81191	0.212629	Rrp36	2.72275	0.456988													Lrrc48	-4.17927	0.446846							X1700012B15Rik	-6.841	0.336428							Gpt2	0.444963	0.358287
X1110018N20Rik	-3.69089	0.138358	Cdk17	-1.78622	0.189051							Abhd17a	7.40306	0.457875																			Arnt	5.04054	0.213188	mt.Tv	2.61384	0.456988													Tex30	-3.46194	0.446846							Atp11c	-5.90388	0.336428							Hipk1	2.47908	0.358394
Ptp4a2	0.47727	0.138715	Csnk1d	-2.69009	0.189649							Thumpd1	-6.74792	0.457875																			Fancg	5.10355	0.213188	Nus1	0.21782	0.458453													St6gal2	-0.436641	0.447028							Bckdhb	-6.3412	0.336428							Nrep	3.71862	0.358613
Rps14	0.413634	0.138786	Slc15a3	-2.77618	0.189649							Ednra	0.720652	0.459184																			Dab2ip	5.10355	0.214171	Tubgcp3	2.89389	0.458453													Thsd7b	-0.561395	0.447028							Bhlhe41	6.5911	0.336428							Rnf43	-4.64033	0.358613
Ccpg1	-4.96361	0.139324	Fam219a	-1.58177	0.189678							Rasgef1a	-7.3703	0.459184																			Ablim1	5.6391	0.215432	Gpr108	1.77368	0.460708													Anapc2	-0.686149	0.447568							Celf5	-6.37244	0.336428							Yes1	4.60855	0.3596
Gemin8	-3.72271	0.139324	Lrba	-2.34576	0.189678							Bcl7b	8.28749	0.459623																			Lrrc1	4.15845	0.215432	Slc1a4	2.39602	0.463773													Ccdc32	-0.467829	0.447568							Dct	0.499799	0.336428							Atp13a3	-3.81397	0.35984
Mphosph6	0.922723	0.141144	Parvg	-2.70085	0.189678							Mpnd	-0.491353	0.459623																			Socs5	4.75701	0.215432	Socs6	2.72275	0.463773													Fgfr1	-0.436641	0.447568							Fam136a	-6.43491	0.336428							Kcnip4	-4.44963	0.360188
Slc32a1	0.381816	0.141144	Chsy1	-1.96915	0.190118							Srf	-6.61689	0.459623																			Zfp286	5.07204	0.215432	G630016G05Rik	2.3649	0.464623													Map1b	0.21832	0.447568							Gnai2	-0.374849	0.336428							Zc3h12c	3.65505	0.364252
Smad5	-5.31361	0.141144	Fam98b	-2.42108	0.190118							X6.Sep	-6.81343	0.459781																			Zfp467	4.88302	0.215748	Hiatl1	-0.43564	0.464623													Morf4l1	0.280697	0.447568							Med24	-6.18502	0.336428							Rnf13	-0.190698	0.366436
Lgi3	-4.45452	0.141238	Lsmd1	-2.78694	0.190118							Commd1	-8.18922	0.459961																			Map4k3	5.10355	0.215921	Klhl12	3.06504	0.464623													Rexo4	-0.561395	0.447568							Nrip1	1.06207	0.336428							Zfp770	4.22715	0.366436
Nrg3	-4.51816	0.141238	Ppp1r9b	-2.76541	0.190118							Blvra	-6.78068	0.460352																			Dnm1	-1.8587	0.216681	Lamc1	2.56716	0.464623													Sgpl1	-0.499018	0.447568							Rfng	0.343612	0.336428							Scn1b	4.03645	0.368524
Setd1a	-4.86816	0.141553	Psme2b	-0.236728	0.190118							Nt5c2	7.73063	0.460352																			Golga1	0.787584	0.216681	Mpg	3.09615	0.464623													Slc30a6	3.74263	0.447568							Rpl7	-0.343612	0.336428							AI837181	4.29072	0.368896
Usp29	0.922723	0.141553	Rae1	-2.15207	0.190118							Casc4	-7.30479	0.462732																			Phf3	0.472551	0.216681	X4933407L21Rik	1.80479	0.46571													Zfp97	-0.530206	0.447568							Spryd3	-6.15378	0.336428							Cc2d2a	3.65505	0.372634
Chd1l	-4.35907	0.142937	Zfp191	-2.52869	0.190118							Dbnl	-0.393083	0.462732																			Rbbp6	0.472551	0.217016	Dcdc2a	2.44269	0.46571													Timp3	-0.561395	0.447951							X1700030K09Rik	0.374849	0.338338							Fbxo2	-0.41318	0.373753
Zfc3h1	0.731814	0.142937	Blvrb	-2.37804	0.192549							Thoc1	-6.97722	0.462961																			Tfb2m	4.97753	0.217016	Lrrc40	2.84722	0.46571													Cd83	-0.717338	0.448066							Chst12	5.0917	0.338469							Mcf2l	3.65505	0.377405
Zfp426	1.20908	0.143147	AI413582	-2.46412	0.192743							Dzank1	-7.07549	0.464774																			Zcchc24	0.913598	0.217806	Pcca	3.01836	0.46571													Eftud1	-5.39563	0.448066							Caprin2	-5.93512	0.338624							Adck3	-3.36901	0.377405
Rps7	0.47727	0.14317	Trim44	-2.53945	0.192743							Fbxo30	-7.53409	0.466142																			Aldh5a1	4.97753	0.218038	Zfp839	-2.6294	0.46571													Gmppb	-0.436641	0.448066							Ninj1	-5.06047	0.338624							Cntnap2	4.3225	0.377405
Mus81	-4.35907	0.143172	Rrbp1	0.161406	0.193266							Cdc42se2	-7.40306	0.466159																			Tceal3	-0.630067	0.218321	Usp30	-2.70719	0.465988													Abtb1	-5.70752	0.448842							Prps2	-5.71645	0.338624							Crebrf	0.381397	0.377405
Bcar3	-4.96361	0.143584	Pdha1	-2.47488	0.193318							Dennd6a	-6.45311	0.466159																			Capn7	5.10355	0.221085	B4galnt4	1.96038	0.47006													Ephx2	-0.499018	0.448842							Arhgap33	-4.40448	0.338955							Dclre1a	-0.381397	0.377405
Nbas	-4.7727	0.144476	Bet1	-1.68938	0.194265							Papss1	-7.17376	0.466159																			Samhd1	4.78851	0.221552	Rbm15b	2.73831	0.47006													Nr4a1	0.561395	0.448901							Narg2	0.374849	0.338955							Pcolce2	0.349614	0.377405
Dph7	-4.7727	0.145383	Ppp2r5a	-2.48565	0.194265							Rbm18	-0.720652	0.466159																			Ank2	0.535557	0.221782	Glrx	0.451198	0.470581													Pnmal1	-0.436641	0.448901							Hnrnph3	-0.562274	0.339479							Tmem243	-4.60855	0.377405
E130309D14Rik	-4.80452	0.145464	Prdx3	-1.85078	0.194265							Bloc1s1	-7.10825	0.466208																			Dmwd	4.47348	0.222173	Idnk	0.21782	0.471944													Nhlrc1	-4.49116	0.449083							Dalrd3	-6.71605	0.339904							Tns3	1.04884	0.377405
Zbtb38	0.47727	0.146028	Slc38a9	-1.93687	0.194265							Ufd1l	-6.94446	0.468341																			Thumpd2	4.91453	0.222173	X1700086O06Rik	2.5516	0.473471													Ccdc94	-0.467829	0.449146							Calb1	-6.49739	0.341235							Zbtb7b	1.6845	0.377405
Ftsj2	-3.8818	0.146044	Slirp	-2.73313	0.194265							Nefl	-8.15647	0.469613																			B4galt7	4.94603	0.222223	Map3k5	2.80054	0.473798													Rpap2	4.42878	0.449146							Igsf11	-4.90428	0.342509							X5330434G04Rik	4.19537	0.378192
Acadl	-3.94543	0.146221	Pias1	-0.182926	0.195269							Oxsr1	-7.76338	0.469613																			Chmp6	5.10355	0.222223	Agpat9	0.233378	0.474258													Amfr	0.499018	0.451538							Peg10	-0.374849	0.343382							Arap2	0.349614	0.37866
Exosc9	0.668178	0.146221	Rpsa.ps10	-0.204447	0.195269							Wwp1	7.17376	0.470237																			Ddx25	4.85152	0.222223	Alkbh1	2.67607	0.474258													Gm21781	-0.405452	0.451538							Zc3h10	-5.93512	0.343549							Ezr	-3.46436	0.37866
Slc9a1	-5.56815	0.146221	Emg1	-2.27044	0.196611							Ccdc66	-7.66511	0.471105																			Nudt13	5.5761	0.222223	Zfp560	2.89389	0.474657													Grwd1	-0.623772	0.454697							Atg12	1.12455	0.343732							Glul	0.190698	0.37866
Vps33b	-3.91362	0.146221	Kdelr2	-0.247488	0.196673							H13	-7.95993	0.471105																			Gm13706	4.75701	0.222293	Zdhhc5	-1.13577	0.476001													Marcksl1	-1.34111	0.454697							Itfg3	-5.81017	0.343732							Zfp275	3.65505	0.37866
Nelfb	-3.91362	0.147554	Mrps34	-2.335	0.197612							Mapkap1	-6.74792	0.471105																			Tmem178	4.91453	0.222293	Slc35g2	0.357847	0.476368													Hdx	-0.467829	0.455652							Gpr88	-1.06207	0.344234							Zfp444	3.71862	0.37866
Nipal2	-4.29543	0.147554	Ndufa10	-2.73313	0.197732							Rnf138	-0.556867	0.471105																			Plin2	4.75701	0.223332	Pank1	2.66051	0.476726													Hibch	-3.77382	0.455652							Prrc1	0.406087	0.344527							Coq10b	-4.06823	0.379148
Creg2	-0.668178	0.148373	Pip5k1c	-2.63629	0.197732							Rnpepl1	-0.458597	0.471105																			Kctd15	4.78851	0.224566	Cdkl3	2.75386	0.476737													Psen2	-4.6471	0.459916							Dcaf15	-4.96675	0.345185							Setdb2	2.12947	0.379823
Gm6472	0.922723	0.148373	Ppp4c	-2.55021	0.197732							Socs6	-6.1583	0.471105																			Kifc5b	5.48159	0.225057	Cgrrf1	2.67607	0.476737													Kansl1l	5.27087	0.460273							Ppil1	-0.312375	0.345185							Dolpp1	3.52792	0.379823
Mlc1	-4.48634	0.148373	Ptprj	-2.43184	0.197732							Vps53	-6.64965	0.471105																			Intu	5.07204	0.225097	Gas2l1	2.42714	0.476737													Ceacam10	-0.686149	0.460854							Ikbkb	-5.87264	0.348456							Rpia	0.254265	0.379823
Tbc1d30	1.14545	0.148373	Rbmx	-1.88306	0.197732							Cpped1	-7.86165	0.471194																			Letmd1	4.631	0.225097	Med25	2.73831	0.476737													Pcgf5	-5.55157	0.461967							Psmb10	-6.3412	0.348456							Hes6	-4.10002	0.380003
Golim4	1.11363	0.148373	Rps19bp1	-1.50645	0.197732							Neu1	-6.22381	0.471194																			Dancr	5.89113	0.225344	Pomgnt1	-0.513432	0.476737													Slc39a14	-0.686149	0.461967							Dpf1	-7.05966	0.348744							Crmp1	-1.30311	0.381909
Zfp958	-4.83634	0.149644	Utp14a	-2.48565	0.197732							Guk1	-8.0582	0.473855																			Ccdc84	4.97753	0.225388	Timm21	0.171144	0.476737													Dedd	1.68418	0.462657							Cherp	-4.24829	0.349311							Fancm	3.9411	0.38473
Cxx1c	0.445452	0.150475	Zfp120	-2.2812	0.197732							Pdia6	-7.69787	0.474104																			Stxbp5	4.53649	0.227742	Cdkl2	0.342288	0.479636													Heatr6	2.02726	0.462681							Dnajc1	0.687224	0.349311							Timm23	3.30544	0.38618
Ssr4	0.540906	0.150475	Plcg2	-2.63629	0.19785							Alg14	-7.79614	0.474366																			X9430020K01Rik	4.88302	0.228513	Ift80	2.97168	0.481363													Reep1	-0.436641	0.462902							Mcrs1	-5.93512	0.349311							St6galnac5	0.286048	0.386279
Zfand2b	-5.28179	0.150475	Rbm6	-2.82998	0.19785							Fam175b	6.74792	0.474366																			Ing5	6.26917	0.22879	Rps10.ps1	-0.420081	0.481911													Ralgps1	-4.08571	0.465685							Plxna2	7.30956	0.349311							Rlim	1.36667	0.391879
Rps21	0.381816	0.150579	Gm10800	-2.335	0.198912							Kcnk3	-7.73063	0.474366																			Pik3r4	5.29257	0.22879	mt.Ti	1.88259	0.481911													Camkmt	-3.68026	0.466767							Siva1	-6.18502	0.349311							Bhlhb9	4.67211	0.392643
Wdr59	-4.80452	0.152027	Gng7	-2.48565	0.19957							Krit1	-7.04273	0.474366																			Mtbp	4.75701	0.230161	Syt2	2.5516	0.48215													Psmd10	-0.686149	0.468086							Adcy2	-5.02923	0.358473							Lpl	4.19537	0.392643
Vcan	1.65454	0.153106	Marf1	-1.8723	0.19957							Map2k3	-0.393083	0.474366																			Vamp3	-1.73269	0.230161	Zbed3	0.248937	0.483375													Scamp2	1.80894	0.468086							Oxct1	-0.374849	0.358473							Cpsf6	-1.23954	0.396715
Cdk5r1	-0.413634	0.153106	Gbf1	-2.41032	0.199885							Tpr	0.687895	0.474366																			Trmt11	6.64721	0.231334	Mcur1	0.342288	0.483814													Uckl1	-5.67633	0.469077							Camkk2	-4.74809	0.359556							Armcx2	3.9411	0.397923
Mboat2	1.43181	0.153106	Tle4	-2.69009	0.199885							AI462493	0.94995	0.47531																			Brdt	4.78851	0.231924	Poglut1	-0.497874	0.483814													Zc3h15	0.280697	0.469866							X2310011J03Rik	-5.15418	0.360213							Taok1	0.317831	0.397923
Gm17396	-3.94543	0.153625	Cpped1	-1.86154	0.202649							Actr1a	-0.982707	0.47531																			Gna12	5.26106	0.231924	Akr1b3	3.11171	0.484414													Fam26e	-0.436641	0.472729							Pdia5	-0.312375	0.361299							Thoc6	3.68684	0.397923
Samd1	-4.70907	0.153625	Neurl3	-2.53945	0.202649							Cdc42se1	-7.99268	0.47531																			Gm10260	4.44198	0.232336	Lpcat1	-0.466757	0.484414													Pou3f2	-0.405452	0.473083							Psmg1	-6.18502	0.361422							Tyro3	-0.603878	0.39816
Kcnj3	-5.69543	0.154157	Tmed2	-2.55021	0.202649							Cnot10	-7.10825	0.47531																			Mtmr14	5.00904	0.232336	Ppp3cc	2.27155	0.485862													Papd7	-5.27087	0.473688							Emc9	-0.281137	0.36312							Ankrd49	0.953492	0.399318
Adam11	-4.83634	0.154207	Acbd6	-2.09827	0.202806							Cyfip2	-7.50133	0.47531																			Stk32c	4.94603	0.232336	Sfxn2	0.373405	0.485862													Ccdc173	-4.67829	0.473719							X2410127L17Rik	-6.3412	0.363137							mt.Tt	3.62327	0.399318
Pygo2	-4.86816	0.155558	Mib1	-2.01219	0.202806							Leng1	-6.55138	0.47531																			Fbxo16	5.19806	0.232396	Trmt10c	2.86277	0.486025													Klhl23	-0.592584	0.473719							Irf3	-6.62234	0.363137							Tonsl	0.317831	0.400239
X1500009L16Rik	-5.37725	0.155984	Acvr2a	-2.02295	0.203303							Mrpl34	-7.89441	0.47531																			Hspa1a	-0.693074	0.232396	Fgfr1op	2.45825	0.487536													Cmc2	1.59062	0.473766							Chn2	-6.12254	0.363468							Gfm2	-4.38606	0.401263
Rps18	0.47727	0.155984	Epb4.1	-1.8723	0.203303							Pigyl	-6.97722	0.47531																			Lemd3	5.13505	0.232396	Akr7a5	2.75386	0.487785													Fam219b	-1.52824	0.473766							Ebp	-5.8414	0.363468							Tesk1	2.79691	0.401263
Sybu	0.763632	0.155984	Lrpprc	-0.204447	0.203303							Rnf165	4.65148	0.47531																			Ppp1r15b	-1.48066	0.232396	Ccno	0.342288	0.487785													Gab3	-0.311886	0.473766							Terf2ip	-1.21826	0.364555							Adam15	0.667445	0.403095
Pdzrn4	-4.13634	0.157975	Nagpa	-1.73242	0.203303							Scaf8	-0.491353	0.47531																			Rgs5	-6.30067	0.232396	D030056L22Rik	2.83166	0.487785													Gadd45a	-4.86542	0.473766							March6	7.55946	0.365668							Anapc15	4.57676	0.403095
Rfx1	-3.8818	0.157975	Naip2	-2.20588	0.203303							Scfd1	-7.50133	0.47531																			Slc6a6	1.26013	0.232396	Exosc2	0.280054	0.487785													Gin1	1.18517	0.473766							Letmd1	-5.12294	0.369618							Bcl11a	4.1318	0.403095
Cep164	-3.65907	0.15798	Snx4	-2.335	0.203303							Smarce1	6.81343	0.47531																			Snapc4	4.97753	0.232396	Gm23935	2.56716	0.487785													Hnrnpa2b1	-0.21832	0.473766							Tdp2	-6.12254	0.369618							Lcp1	-4.10002	0.403095
Mcm7	-3.94543	0.15798	Scamp3	-2.64705	0.203378							Smc6	0.818922	0.47531																			Tyw1	5.29257	0.232396	Id2	-2.39602	0.487785													Hnrnpr	-0.343075	0.473766							X9330159F19Rik	0.468562	0.369945							Rps12	-0.254265	0.403095
Rnf25	-3.62725	0.15798	Ubr1	-2.2812	0.203927							Tfrc	-0.491353	0.47531																			Xpnpep3	4.85152	0.232396	Tada2b	-2.86277	0.487785													Larp1b	-0.467829	0.473766							Akap1	-4.81057	0.369945							Sclt1	-4.54498	0.403651
Tatdn3	-3.65907	0.15798	Ptplb	-2.56097	0.204133							Znrf1	-0.753409	0.47531																			Xpo6	5.35557	0.232396	Ubqln4	-0.388964	0.487785													X8.Mar	0.499018	0.473766							Gtf2ird1	-0.374849	0.369945							Stk38l	-4.35428	0.404408
Cmtr1	-3.94543	0.15922	Bms1	-1.82926	0.204827							Phf14	-7.73063	0.475316																			Erlin2	5.35557	0.232706	Vps33a	-0.373405	0.487785													Msantd2	-3.89858	0.473766							Herc4	-4.09211	0.369945							Enoph1	-0.349614	0.405469
Ppp3r1	-0.286362	0.159477	Npepl1	-0.27977	0.206098							S100a1	-8.51679	0.475316																			X4930453N24Rik	4.94603	0.232988	Phpt1	-0.32673	0.488068													Oprl1	5.64514	0.473766							Slc7a6os	-6.15378	0.373091							Pttg1	-0.381397	0.405692
Smg8	-3.75453	0.159633	Brpf1	-2.2812	0.206677							Msra	-7.23927	0.476927																			Abhd2	6.30067	0.232988	Zfp189	2.44269	0.488068													Rcl1	5.08374	0.473766							Slc35e4	-4.37324	0.374221							Rwdd2b	0.381397	0.405692
Ccdc86	1.65454	0.160131	Myg1	-0.204447	0.206677							Sacm1l	-0.589624	0.476927																			Cdkl2	5.04054	0.232988	Phkb	2.58272	0.488855													Smarcb1	-0.374263	0.473766							Tmem41b	-6.43491	0.374561							Tmem120b	0.699228	0.4057
Alkbh3	-3.91362	0.160131	Nr1h2	-1.59253	0.206677							Dhrs1	-0.655138	0.477984																			D10Bwg1379e	4.91453	0.232988	X5730522E02Rik	0.186703	0.489698													Src	-0.623772	0.473766							Zfp949	6.30996	0.374561							Heatr5a	-3.68684	0.40706
Cox6c	0.31818	0.160131	Tmem147	-2.29196	0.206677							Hdlbp	-1.08098	0.477984																			Rhoq	4.88302	0.232988	Jam3	0.311171	0.490111													Trnp1	0.499018	0.473766							Mb21d2	-6.02883	0.374884							Eif5a2	4.03645	0.407715
Fam171a2	-0.986359	0.160131	Slc12a2	-2.67933	0.207645							Rock1	0.52411	0.477984																			Mark1	4.97753	0.23418	Tbc1d12	-2.39602	0.49017													Zkscan6	-0.467829	0.473766							Arid1b	-6.12254	0.375586							Gm5160	3.87754	0.407715
Frmd4a	-5.1227	0.160131	Arpc5l	-2.67933	0.207672							Sel1l	-6.74792	0.477984																			Mto1	4.75701	0.23418	Klhl15	2.76942	0.491115													Ints8	-4.77186	0.473796							Map3k12	-6.40368	0.376381							Mga	0.953492	0.408713
Grcc10	0.572724	0.160131	Cdc42se2	-2.53945	0.207672							Appbp2	1.47406	0.478124																			Zfand2a	4.44198	0.23418	A830092H15Rik	2.14708	0.494525													Sirt4	-4.83423	0.474831							Rnf6	-5.93512	0.37672							Hsd17b10	0.349614	0.411396
Papd7	-5.34543	0.160131	Slc35b1	-2.64705	0.207672							Lin7c	6.61689	0.478124																			Spg11	4.85152	0.234796	Rock2	0.171144	0.494535													Tatdn1	-0.374263	0.475867							Diap1	-5.81017	0.37832							Rhot2	3.97288	0.413373
Uckl1	-4.2318	0.160131	Cnot1	-2.70085	0.207889							Erp44	-0.589624	0.47881																			Dennd1a	4.91453	0.235828	Vps16	2.69163	0.494535													Hipk1	0.717338	0.476747							Fam102a	-6.02883	0.37832							X2700046A07Rik	0.699228	0.414246
Csdc2	1.20908	0.160131	Auts2	-1.95839	0.207933							Lifr	-7.20652	0.47912																			Fcho1	4.75701	0.235828	Xrcc5	3.08059	0.495324													Prrt3	-0.467829	0.478234							Gfpt2	0.406087	0.37832							Uba6	4.73568	0.415395
Arhgap32	-0.509088	0.160414	Cers5	-0.236728	0.209184							Stoml2	-7.46857	0.480605																			Hid1	-0.661571	0.235828	Myo6	0.264495	0.496465													Tmsb4x	0.187132	0.479589							Gtf3a	-2.15538	0.37832							Ccrn4l	3.11474	0.416022
Tmem246	0.859087	0.160679	C330006A16Rik	-0.247488	0.209388							Ctsa	-7.40306	0.482056																			Shmt1	4.97753	0.235828	Rusc2	2.73831	0.496465													Trhr	-0.374263	0.479589							Ids	-7.24709	0.37832							Kbtbd7	3.59149	0.417493
Paxbp1	0.795451	0.160757	Syap1	-2.37804	0.209388							Rnd2	-0.42584	0.483241																			Sugp2	5.16655	0.235828	Prorsd1	0.43564	0.497432													Taf13	5.05255	0.480578							Pex5l	-7.02843	0.37986							Ofd1	4.44963	0.41917
Ino80b	-5.34543	0.160969	Slc6a6	-2.71161	0.209489							Snrpa1	-0.589624	0.483241																			Phospho2	5.32407	0.236488																Vps8	-0.561395	0.481467							Rnf170	-5.90388	0.37986							Poc1a	-1.23954	0.41917
Purb	0.349998	0.162944	Gpx4	-1.97991	0.209882							Derl1	-0.52411	0.483427																			Pde7b	4.97753	0.236574																C030039L03Rik	-0.311886	0.481644							Sssca1	-6.65358	0.38011							Slc16a7	3.90932	0.41917
Cwc27	0.922723	0.164009	Slc35b2	-1.78622	0.209882							Mob1b	-7.04273	0.483427																			Spsb3	4.75701	0.236574																Cenpe	-0.436641	0.483197							Exoc6b	-6.0913	0.381029							Fbxo31	1.08062	0.421015
Prkcdbp	-4.48634	0.164009	Syn2	-2.43184	0.211109							Smim13	6.74792	0.483461																			Bai3	5.00904	0.237191																Galnt7	0.374263	0.484017							Mfsd2a	0.281137	0.381029							Kcnk1	4.16358	0.421157
Pkn2	0.763632	0.164367	Hps4	-2.77618	0.211967							Stau2	-6.87895	0.483479																			Gsk3b	0.441047	0.237298																Ankrd13d	-5.23969	0.484321							Mrpl37	-4.71685	0.381029							AK129341	-3.90932	0.421157
Fbxo42	-3.78634	0.164656	Nsg1	-2.62553	0.212946							Mrps18c	-7.56684	0.485084																			Ndnl2	6.48969	0.237298																Ntrk3	-0.467829	0.485265							Gnptab	6.30996	0.382535							Slc30a4	0.41318	0.421157
Sorcs2	-5.02725	0.165068	Ap2b1	-2.32424	0.213067							Metap1d	-6.64965	0.485149																			Rwdd2a	5.10355	0.237618																Morf4l2	-0.343075	0.487962							Mfsd5	-5.90388	0.382535							Rsbn1l	0.444963	0.421668
Qtrtd1	-4.45452	0.167458	Rassf1	-2.57173	0.213133							Msantd4	-0.556867	0.485149																			Ryr3	5.00904	0.237618																Itgb8	3.86739	0.490582							Pik3r2	-7.12214	0.382535							Smim13	-0.603878	0.424716
X6430573F11Rik	1.81363	0.167663	Ncl	0.193687	0.213307							Tgfbi	6.51862	0.485177																			Sema6a	5.10355	0.237618																Mtrf1	-1.84013	0.490582							Tdp1	-6.18502	0.382535							Gnai1	-0.222482	0.424847
Srcap	1.36817	0.168223	Clk3	-1.21592	0.213541							Rangap1	7.56684	0.48546																			Tmem136	-0.630067	0.237618																Mdc1	-3.64907	0.490775							Hipk2	-6.43491	0.384155							Wdr45	1.27132	0.425039
Cnksr2	0.31818	0.168414	Sp1	-2.57173	0.213541							Naa35	-7.23927	0.486297																			Wdpcp	-0.724578	0.237618																Scamp3	0.499018	0.490775							Atn1	-3.62354	0.384204							Clcc1	1.30311	0.425612
Eml5	0.763632	0.168449	Gripap1	-2.64705	0.213677							Itga4	6.84619	0.486375																			Rbm39	0.315034	0.237878																Arhgef15	0.810904	0.491635							Tmem109	-6.21625	0.386904							Setd8	0.381397	0.426418
Rps3a1	0.413634	0.168449	Vamp3	-2.9053	0.213677							Gpcpd1	1.17925	0.486665																			Ago4	5.16655	0.238913																Cog2	-4.52235	0.491635							Fnbp1	0.218662	0.387697							Cmpk1	-0.41318	0.427512
Sde2	0.731814	0.168892	Adora3	-2.53945	0.213897							Rbfa	7.69787	0.486665																			Agpat3	-1.03961	0.240615																Grb7	-0.405452	0.491635							Mcf2l	-0.2499	0.387697							Elmsan1	1.39846	0.427512
Inpp5k	-4.64543	0.169866	Dcun1d5	-2.75465	0.214545							H2afj	-6.9117	0.486695																			Atxn7l3	-1.26013	0.240615																Igfbpl1	-0.499018	0.491635							Nsun4	-0.343612	0.387862							Erbb2ip	-0.254265	0.427512
Gatm	-4.83634	0.171023	Tuba4a	-2.51793	0.214796							Cpe	-0.491353	0.488025																			Msrb1	5.32407	0.240615																Lrrc41	1.40349	0.491635							Rnf114	-5.99759	0.389761							Gm19705	-3.62327	0.427512
Sfpq	0.445452	0.173209	Nrxn3	-2.62553	0.214904							Elof1	-6.9117	0.488025																			Sertad3	3.62289	0.240615																Mettl18	-5.23969	0.491635							Nup153	-5.77893	0.390312							Vamp8	3.62327	0.427512
Tor1aip1	1.65454	0.173489	Nus1	-2.4426	0.215084							Rbm10	-0.42584	0.488025																			Ubxn8	4.75701	0.240615																Smpd2	-0.405452	0.491635							Ankrd12	0.468562	0.391873							Zgpat	3.52792	0.427512
Brf2	-4.4227	0.173489	Taf9	-2.64705	0.216321							Ccdc90b	-0.458597	0.490846																			Zfp212	4.88302	0.240615																Snx27	-0.374263	0.491635							Ankrd33b	0.655986	0.391873							Pacsin2	4.22715	0.42815
Paqr3	-4.26361	0.173489	Trim28	-2.63629	0.216374							Ccnt1	7.27203	0.490846																			Zfp868	4.85152	0.240615																Traip	0.686149	0.491635							Atg10	-6.06007	0.391873							Dpp10	-4.73568	0.429834
Dos	0.572724	0.174021	Klhl7	-2.25968	0.217584							D630036G22Rik	-6.64965	0.490846																			Apbb2	4.694	0.240957																Wdsub1	-0.623772	0.491635							BC030336	1.18702	0.391873							Eml1	-1.84342	0.431573
Coro2a	-4.70907	0.174561	Jam2	-1.86154	0.219728							Ddah2	-6.58414	0.490846																			Efr3b	4.75701	0.240957																Psmf1	-4.74067	0.492646							Ilvbl	-0.562274	0.391873							Gtf3c2	-1.23954	0.434104
Plek	-4.74089	0.17479	Fkbp5	0.344332	0.219911							Dr1	-6.42035	0.490846																			Gpsm1	5.10355	0.240957																Brpf3	3.33718	0.493309							Mettl10	-6.77853	0.391873							Efna2	4.38606	0.434248
Psmd14	0.47727	0.175642	Rheb	-2.74389	0.220315							Fam134a	-7.50133	0.490846																			Ppan	4.91453	0.240957																Wbp1	5.36444	0.495534							Mgat2	1.28074	0.391873							Hsp90ab1	-0.127132	0.434248
Bbc3	-4.13634	0.175654	Chchd10	-2.82998	0.220318							Gabpb2	-0.491353	0.490846																			Tbp	-1.51216	0.240957																Rabggta	0.654961	0.495569							Sesn1	-5.74769	0.391873							Nelfa	-0.381397	0.434248
Acsl5	1.14545	0.175654	D10Jhu81e	-0.27977	0.220318							Mbd2	6.74792	0.490846																			Asb7	4.97753	0.242248																P2ry1	-4.1169	0.495623							Taf2	-6.30996	0.391873							Phip	0.603878	0.434248
Fam104a	0.47727	0.176644	Mapk10	-1.92611	0.220318							Mgat3	-0.458597	0.490846																			Fam124a	4.694	0.242248																Ube2e1	-0.374263	0.4957							Pigf	-5.37284	0.395827							Polrmt	3.90932	0.434248
Tmem43	-3.94543	0.176644	Ctnna1	-2.2812	0.220868							Mllt4	-7.43582	0.490846																			Fam219a	4.94603	0.242302																Tmem80	-5.86346	0.498116							Vcam1	-7.18461	0.396201							Qk	-0.158915	0.434248
Cdk13	0.668178	0.176659	Ccdc88b	-2.3888	0.221254							Mrpl54	7.79614	0.490846																			Ptprg	-1.22863	0.242474																									Emg1	-1.03084	0.397796							Sash1	-0.540312	0.434248
Itpk1	-4.13634	0.176659	Tmem176a	-2.73313	0.221984							Pnkd	-0.687895	0.490846																			Cntfr	4.78851	0.24361																									Prrt1	-0.281137	0.397796							Ccnd3	3.90932	0.434679
X8.Mar	-4.26361	0.176659	Ubl5	-3.05594	0.221984							Sephs1	0.458597	0.490846																			Rian	1.54367	0.244044																									Smc3	0.437324	0.397796							Chd9	0.540312	0.434679
Cxxc1	1.2409	0.176659	Hspa13	-2.3888	0.222044							Tceanc2	-0.52411	0.490846																			Gm10053	4.97753	0.244105																									Lrrfip2	1.2495	0.398284							Scfd2	-3.40079	0.436743
Eed	1.49545	0.17698	Rab24	-2.41032	0.222832							Tm7sf3	-6.38759	0.490846																			Smc5	0.504054	0.244105																									Rbm25	0.406087	0.401564							Ntmt1	1.77985	0.439537
Idh2	-4.13634	0.178596	Sv2a	-2.46412	0.222832							Ttc17	0.42584	0.490846																			Snhg7	5.22956	0.244105																									Sugp1	-0.218662	0.401644							Gm6576	0.254265	0.439698
mt.Tv	-5.37725	0.178596	Raly	-2.56097	0.223404							Trak2	-7.76338	0.491883																			Zfp827	6.01714	0.244152																									Bloc1s6	-5.99759	0.402232							Slc7a14	-4.41785	0.440879
St3gal5	-0.540906	0.179329	Esd	-0.247488	0.223689							Acss1	-0.52411	0.494407																			Rdh14	5.00904	0.244498																									Taz	-6.52863	0.403047							Snx24	0.540312	0.440879
Gla	-3.59544	0.17974	Dgkd	-2.36728	0.22394							Isca1	-7.40306	0.494407																			Ddx11	4.97753	0.245769																									Tubg1	-6.49739	0.403047							Stk32c	-4.3225	0.440879
X1110004E09Rik	0.540906	0.17981	Eif4e2	-0.215207	0.22394							Tgfb3	1.37579	0.494407																			Pcdh17	0.756081	0.246984																									Clic4	6.12254	0.403166							Ppil2	1.08062	0.441919
Supv3l1	-4.19998	0.17981	Etv3	-0.193687	0.22394							Actr3b	-0.720652	0.497713																			Sh3bp1	-0.630067	0.246984																									Fgfr1op2	0.655986	0.403283							Mettl21a	0.286048	0.442878
Oxsm	-3.65907	0.180172	Mapk3	-2.36728	0.22394							Cspg5	-6.58414	0.497713																			Elmsan1	4.88302	0.24737																									St3gal6	1.06207	0.404319							Phykpl	3.78219	0.442904
Rpl6	0.413634	0.181402	Peg3	-2.62553	0.22394							Sfpq	0.491353	0.497713																			Galnt11	4.91453	0.24971																									AU019823	-6.40368	0.40442							Eml3	3.87754	0.445285
Zcchc18	0.381816	0.181897	Sh3bp2	-2.335	0.22394							Sptlc2	-0.589624	0.497713																			Msi2	0.441047	0.24971																									Dnajc30	6.24749	0.40442							P4htm	0.603878	0.445285
Tcf25	0.349998	0.182005	Snap23	-2.62553	0.224166							Coq9	-6.78068	0.498926																			Wipf3	6.08015	0.24971																									Rmnd1	0.312375	0.40442							Fam160b1	4.64033	0.445946
Tmsb4x	0.286362	0.182249	Lman1	-2.67933	0.224187							Dmap1	-0.491353	0.499623																			Rrp7a	5.92263	0.249912																									Lhpp	0.749699	0.404688							Rasl10a	0.317831	0.445946
Actr3b	0.572724	0.184007	Acox1	-2.52869	0.224239							Stat3	-7.43582	0.499623																			Lgals8	4.82002	0.250364																									Pid1	-0.593512	0.405109							Klf15	1.52559	0.449033
Tef	-0.445452	0.184728	Zfp703	-2.32424	0.224239							Pltp	-7.20652	0.499793																			Ganc	4.6625	0.25069																									Cxxc4	2.62395	0.406258							Dand5	-0.349614	0.449033
Trp53i11	-4.54998	0.184728	Dnajc18	-1.8723	0.22469							Rpl13.ps3	6.45311	0.499793																			Zfp71.rs1	4.6625	0.25069																									Samd4	-6.18502	0.407045							Mecr	0.286048	0.449806
Arntl	1.20908	0.184728	Tsnax	-2.31348	0.22469							Rps20	-0.556867	0.499793																			Acn9	5.70211	0.251379																									Kcnc1	-6.12254	0.407081							Lrrfip2	-0.603878	0.45329
Fam122a	1.01818	0.184728	Cx3cr1	-0.129124	0.225498																												Brwd3	5.70211	0.251379																									Osgep	-0.874649	0.407353							Imp3	-0.41318	0.453558
Dab1	0.47727	0.185487	Braf	-2.42108	0.22653																												C330018D20Rik	4.85152	0.251379																									Itsn1	-6.15378	0.408003							Mettl6	3.78219	0.455567
Gsn	-4.26361	0.186104	Cadm2	-2.56097	0.22653																												Mthfsd	4.694	0.251379																									Zfp955b	6.24749	0.408003							Spsb1	0.476746	0.455679
Ccdc6	1.14545	0.186104	Idh3a	-2.25968	0.22653																												Adprm	-5.89113	0.251884																									B3galt2	6.27873	0.408752							Golgb1	0.349614	0.455679
Ufsp1	-4.32725	0.187601	Iffo1	-2.62553	0.22653																												Rps29	-0.252027	0.251884																									Fam53c	-5.99759	0.408752							Ppapdc2	3.49614	0.455679
Lrrc20	-3.78634	0.189038	Luc7l	-2.34576	0.22653																												Kif1b	0.409544	0.252405																									Ggps1	6.24749	0.408752							Rnpep	0.572095	0.455679
Sdc4	-3.97725	0.189038	Ndn	-1.72166	0.22653																												Cops7b	5.85963	0.252761																									Kcnip2	-6.87224	0.408752							Nfasc	0.286048	0.457085
X1190005I06Rik	-4.19998	0.189893	Osbpl8	-2.60401	0.22653																												Pon2	5.04054	0.252761																									Clk3	-5.15418	0.408806							Fam134b	-0.317831	0.457253
Gna13	1.27272	0.190075	Plod3	-2.74389	0.22653																												Pno1	-1.29164	0.252814																									Mex3a	0.343612	0.408867							Mapt	-0.190698	0.457743
Tmem53	-3.62725	0.19018	Slc30a9	-2.67933	0.22653																												X4931406C07Rik	5.19806	0.252981																									Cdyl2	0.749699	0.408986							Msl3	-1.11241	0.457743
Arhgef11	-4.10452	0.190609	Ccdc32	-0.247488	0.226775																												Abcg1	5.13505	0.254473																									Ctso	-5.02923	0.408986							Nrtn	4.16358	0.457743
Jmjd1c	0.540906	0.190609	Spint1	-2.43184	0.227217																												Csnk1d	-0.913598	0.255109																									Kdm3b	-0.281137	0.408986							Uhrf2	-1.20776	0.458809
Nolc1	0.540906	0.190609	Eif4b	-2.70085	0.230046																												Cox6a1	-0.315034	0.256436																									Mgat1	-5.90388	0.408986							Scmh1	-3.52792	0.460236
Sik3	0.540906	0.190609	Marcksl1	-2.71161	0.230046																												Jund	-0.598564	0.256436																									Ndufaf4	0.749699	0.408986							Bpgm	-0.254265	0.460534
Smc1a	0.509088	0.190609	Slc25a36	-0.236728	0.230046																												Nipbl	0.409544	0.256436																									Rmdn2	-5.81017	0.408986							Coasy	-1.8752	0.460534
Fhl1	1.14545	0.190609	Cdkn2aipnl	-2.42108	0.230255																												Tnfrsf21	4.94603	0.256436																									Snhg3	-6.77853	0.408986							Zcchc3	3.21009	0.461061
Fam78b	-4.74089	0.190943	Mcts1	-2.46412	0.230255																												Ugt8a	5.07204	0.256436																									Cul7	-5.06047	0.409229							Sf3b2	0.222482	0.463774
Cldn25	0.668178	0.191211	Stip1	-2.66857	0.23148																												Zfp839	4.85152	0.256436																									Wnt7b	-0.499799	0.409229							Zc3h14	-1.84342	0.464863
Musk	-3.78634	0.1913	Rnf111	-2.57173	0.231712																												Arhgap23	4.91453	0.256792																									Rev1	-7.0909	0.409408							Med30	0.381397	0.465807
Pygb	-3.56362	0.19177	Usp33	-2.65781	0.232165																												Ccdc22	4.78851	0.256792																									Klhl22	-6.18502	0.409773							Dock10	-0.286048	0.465815
Cox6a1	0.349998	0.191936	Tspan14	-2.60401	0.232756																												Fastkd2	5.13505	0.256792																									Sall2	-5.93512	0.409773							Clip1	0.889926	0.466013
Hectd3	-4.2318	0.191936	Trnt1	-2.32424	0.233462																												Ftx	4.97753	0.256792																									Zdhhc6	-6.21625	0.409773							Ralgapa2	-0.254265	0.467475
Rhob	-0.47727	0.191936	Nt5c2	-2.46412	0.235175																												Prex1	5.07204	0.256792																									Gm4950	-6.24749	0.410334							E430025E21Rik	4.5132	0.467718
Scrt2	-4.51816	0.191936	Foxj2	-2.65781	0.235286																												Prep	4.694	0.256874																									Gpatch4	-6.37244	0.411296							Fam195b	-0.476746	0.470648
Yeats2	-4.54998	0.191936	Rcn2	-2.3888	0.235286																												Fam118b	2.64628	0.256908																									Katna1	-0.218662	0.412976							Manea	-1.30311	0.470731
Edc3	1.17727	0.191936	Btbd1	-2.34576	0.23531																												Slc12a6	5.00904	0.256908																									Bsdc1	5.99759	0.413357							Cdo1	3.5597	0.472149
Lin52	-4.35907	0.191953	Ipo5	-2.27044	0.23531																												Draxin	0.945101	0.25956																									Gm14305	-5.96635	0.413922							Cr1l	1.01706	0.472149
Lman2	0.922723	0.191953	Eps15	-1.95839	0.235536																												Neurod6	4.85152	0.25956																									Mfhas1	0.343612	0.413922							Sumf1	-1.14419	0.472149
Strada	-4.04089	0.192242	Leprotl1	-2.49641	0.236162																												X4.Sep	-1.63818	0.25956																									Nrde2	-4.74809	0.413922							Eid2	-3.71862	0.472586
Tmem66	0.445452	0.193596	Cops6	-2.335	0.237269																												Zfp12	4.56799	0.25956																									Syt6	-6.68481	0.413922							Dynll1	-0.286048	0.472859
Lrfn4	-5.56815	0.193968	Ubr2	-2.82998	0.237568																												Ypel2	6.45819	0.259959																									Taf6	-0.281137	0.413922							Gng13	3.49614	0.474367
Brd1	0.890905	0.19469	Nucb1	-2.70085	0.237611																												Ncs1	4.94603	0.260352																									Tug1	-6.06007	0.413922							Gmppa	4.5132	0.477187
Rexo2	0.540906	0.195013	Polb	-0.193687	0.237611																												Rab40b	4.91453	0.260352																									Usp4	-6.12254	0.413922							Chrm1	-0.572095	0.479125
Zfyve1	-4.67725	0.195604	Sh3gl1	-2.37804	0.237611																												Xpc	6.14316	0.260352																									Zdhhc4	-4.87304	0.413922							Tnk2	4.06823	0.479125
Hyls1	-3.59544	0.196129	Stxbp3a	-2.32424	0.237611																												Zfp9	4.631	0.260352																									Zfp90	-6.0913	0.413922							Rbm39	0.222482	0.479938
Rps29	0.381816	0.196129	Synj1	-2.69009	0.237611																												Fam131b	-0.598564	0.261203																									Cntn4	6.37244	0.414038							Ankrd28	-0.985275	0.480052
Slc36a1	-4.29543	0.196951	Casp1	-2.53945	0.238435																												Map1s	4.75701	0.261203																									Ifit3	-5.96635	0.414038							Paqr8	0.985275	0.480066
Sptlc1	-5.4727	0.196951	Tmem160	-2.65781	0.238435																												Piga	4.85152	0.261203																									Syt5	-5.90388	0.41415							Acpl2	4.22715	0.481803
Elp6	-4.10452	0.196957	Clec4a3	-2.57173	0.24005																												Polr3b	5.16655	0.261203																									Amdhd2	-5.0917	0.41562							Ptges2	-1.8752	0.481874
Wwp2	-4.29543	0.197004	X2010012O05Rik	-2.36728	0.24057																												Rgs3	5.92263	0.261885																									Arfrp1	6.27873	0.41562							Srsf5	-0.286048	0.481874
Cactin	-4.51816	0.197266	Scfd1	-2.53945	0.24057																												E130307A14Rik	-1.13412	0.261908																									Chpt1	0.312375	0.41562							Fancl	0.444963	0.482185
Fam189a1	-4.86816	0.197492	Ncoa1	-0.269009	0.240642																												Abca1	5.41858	0.262245																									Impdh2	-7.3408	0.41562							Nmd3	4.10002	0.48223
Crat	-5.05907	0.198095	Gramd1a	-2.72237	0.24154																												Gm5093	5.92263	0.262245																									Enoph1	-6.3412	0.417124							Nup62	4.10002	0.48223
Fstl1	-5.56815	0.198384	Cds2	-2.30272	0.241681																												Ntpcr	4.88302	0.262953																									Klf15	0.343612	0.417124							Edc3	-4.06823	0.483083
Umps	-4.93179	0.198671	Cnot2	-2.73313	0.241681																												Bsn	5.5761	0.263937																									Morf4l2	-0.312375	0.417124							Asb6	4.06823	0.48312
Zfp358	-4.13634	0.199311	Dpm2	-2.64705	0.241681																												Pcnxl4	5.6391	0.265142																									Supt4a	0.718461	0.417124							Gpr6	0.41318	0.484445
Dido1	0.763632	0.200888	Fam192a	-2.4426	0.241681																												Zbtb5	4.6625	0.265142																									Tomm34	1.59311	0.417124							Bhlhe40	3.5597	0.484706
X3110035E14Rik	-4.10452	0.201249	Klf2	-2.34576	0.241681																												Rab23	4.97753	0.267449																									Cadm2	0.343612	0.417126							Dapk2	3.81397	0.485007
Trim39	-4.35907	0.201501	Prrc1	-1.78622	0.241681																												Adnp	5.41858	0.26809																									Fam19a5	0.655986	0.417126							Gm20417	0.41318	0.485007
Elovl4	0.572724	0.202052	Snf8	-2.335	0.241681																												Slc4a3	4.78851	0.26817																									Pkn1	0.406087	0.417126							L1cam	4.06823	0.485007
Iqce	-4.39089	0.202052	Stard3nl	-2.62553	0.241681																												Fam120c	4.97753	0.270609																									Secisbp2	-6.18502	0.417126							Slc25a16	-3.27366	0.485007
Wdr7	-0.540906	0.202052	Strbp	-2.48565	0.241681																												Trim41	4.91453	0.270609																									Slitrk3	1.12455	0.417237							Capn15	4.38606	0.485534
Ptges2	1.08181	0.202217	Wdr43	-2.37804	0.241681																												Cdkn1c	5.92263	0.270697																									Marf1	-6.18502	0.418464							Mtap	3.90932	0.485534
Ppp2r5b	0.731814	0.202679	Ythdf3	-2.43184	0.241681																												Decr1	5.10355	0.270697																									Dclre1a	-4.62314	0.418526							Adora2a	-3.97288	0.486018
Psma5	0.47727	0.202679	Ankrd40	-2.23816	0.242093																												Extl2	6.33218	0.270697																									Bhlhe40	0.406087	0.41896							Capn7	0.222482	0.490514
Zxdc	-4.35907	0.202679	X1110059G10Rik	-2.31348	0.242397																												Hbs1l	-1.73269	0.270697																									Gm16105	-0.156187	0.422412							Pcdhga9	0.381397	0.490514
Gpr25	-3.94543	0.203222	Nr2c2	-2.57173	0.244419																												Mfng	-1.54367	0.270697																									Nup205	-5.31037	0.422412							Wbp1l	1.4938	0.490514
Aco1	-3.65907	0.204025	Ssna1	-2.36728	0.244708																												Slc9a3r2	-0.567061	0.270697																									Sema3d	0.343612	0.422412							Zeb2	-0.222482	0.490514
Gtf3c4	1.5909	0.20582	Jak2	-0.225968	0.245421																												Tmem167b	-1.48066	0.270697																									Smug1	-0.2499	0.422412							Dbpht2	3.65505	0.490587
Cadm2	-0.413634	0.20582	Akr1b10	-2.59325	0.245597																												Ttc3	0.315034	0.270697																									Tollip	-6.40368	0.422642							Erh	1.08062	0.490587
Lemd3	1.11363	0.207128	Slc12a6	-2.50717	0.245944																												Zbtb21	4.6625	0.270697																									Tmcc1	-6.24749	0.42339							Pdlim7	4.03645	0.490587
Zfp668	-4.48634	0.20874	Snrpn	-2.78694	0.245944																												Zfp560	5.35557	0.270697																									Cul4a	-6.12254	0.424174							Tmem55a	4.03645	0.490587
Zfp810	-3.46816	0.209099	Cnot6	-2.50717	0.246672																												Zfp566	4.78851	0.270697																									Dis3	-6.12254	0.424174							Elp3	-4.76746	0.491155
Zgpat	-4.35907	0.211229	Sde2	-2.36728	0.248055																												Coa5	4.78851	0.271942																									Fam120a	-7.21585	0.424174							Esrra	3.78219	0.491355
Ube2f	1.01818	0.211241	Larp1	-2.57173	0.24844																												Rpia	4.97753	0.271942																									Fcor	-5.31037	0.424174							Gm16168	0.41318	0.494976
Gm10076	0.699996	0.211653	Snhg1	-2.2274	0.24844																												Tnfrsf19	6.17466	0.272777																									Kcnh8	-6.02883	0.426824							Myh14	0.921709	0.494976
Reep3	-3.91362	0.212911	Sf3b4	-2.42108	0.248669																												Anxa7	4.06394	0.273056																									Pdia6	-0.406087	0.428726							Smpd2	4.41785	0.494976
Srf	0.986359	0.213933	Tmbim4	-2.78694	0.248669																												Ubqln4	5.98564	0.273653																									Pigc	-2.93632	0.430303							Gm5428	-0.635662	0.495387
Hepacam	-4.04089	0.213936	Rcan1	-2.56097	0.248687																												Wdr77	6.20616	0.274203																									X5430417L22Rik	0.374849	0.430839							Prex2	0.444963	0.497607
Tet2	0.986359	0.214189	Rnf145	-2.35652	0.248915																												Gatm	5.73361	0.274585																									Pcolce2	1.2495	0.43112							Cd63	-0.254265	0.497626
Pdk2	-4.99543	0.217297	Abcc5	-0.172166	0.249904																												X4922502B01Rik	5.16655	0.274639																									Zfp961	-4.93552	0.431336							Efemp1	4.79924	0.497626
Nim1	1.04999	0.217321	Puf60	-2.42108	0.249904																												L1cam	5.04054	0.274639																									Cacng5	0.312375	0.432546							Fbxl4	3.46436	0.497626
Eif3i	0.445452	0.218122	Rer1	-2.71161	0.249904																												X4933426M11Rik	4.82002	0.274828																									Lrrc57	-6.21625	0.432908							Gyk	4.54498	0.497626
Patl1	-3.91362	0.218122	Kdm3a	-1.70014	0.25017																												Dcaf5	6.26917	0.274976																									Kcnmb4	-4.15458	0.433107							Sez6	-0.953492	0.497683
Tubb3	0.413634	0.218122	Srsf4	-2.43184	0.250624																												Hsf1	4.88302	0.274976																									Tipin	-6.40368	0.433107							Dvl1	-1.23954	0.497732
Pnp2	-3.56362	0.218796	Dock7	-1.79698	0.25067																												Rbm12b1	4.53649	0.274976																									Chic1	6.21625	0.433326							Galnt7	0.635662	0.497732
Sash1	-4.10452	0.219208	Arhgap5	0.193687	0.251219																												Sall2	5.00904	0.275086																									Ten1	-0.531037	0.433326							Hnrnpu	0.222482	0.497732
Nup37	-4.61361	0.219469	Herpud2	-0.247488	0.251259																												B230307C23Rik	4.88302	0.275711																									Zbtb10	-0.374849	0.433326							Por	0.667445	0.497732
Btg1	0.890905	0.220546	Akna	-1.73242	0.251403																												Fam161b	5.10355	0.275751																									Cdk14	0.999598	0.433583							X1810062O18Rik	-4.00467	0.498547
Snrpd2	0.445452	0.220546	Mrpl12	-2.46412	0.252683																												Mapk14	4.78851	0.275751																									Gpr64	0.562274	0.433583
Cep135	1.27272	0.220546	Sgpl1	-2.61477	0.252683																												Uty	5.85963	0.275751																									Lcmt1	-0.937124	0.433583
Cox4i1	0.286362	0.221483	Fbxw4	-2.60401	0.252968																												Atp8a1	0.882094	0.277021																									Cox4i1	-0.281137	0.434723
Adra2c	-0.827269	0.221613	Serpinf1	-2.23816	0.252968																												Cdc42ep4	5.67061	0.277321																									Mrpl2	-6.46615	0.438088
Get4	-5.34543	0.221613	Tcerg1	0.322811	0.252968																												Zfp763	5.00904	0.277708																									Cpeb4	1.15579	0.439297
Prkx	1.49545	0.222744	D17Wsu92e	-2.46412	0.253409																												Mxd1	5.04054	0.278275																									Deaf1	-4.12334	0.439297
A130010J15Rik	-3.56362	0.222912	Bmf	-2.27044	0.253487																												Nadk	-1.54367	0.278364																									Rpl23a	-0.406087	0.439297
Nup133	-5.02725	0.223526	Gdi1	-2.77618	0.253487																												Tmem106c	-0.567061	0.27963																									E130307A14Rik	-6.12254	0.443784
Cwc25	0.986359	0.223547	Plxnb2	-2.56097	0.253487																												Ylpm1	0.724578	0.27973																									Srsf12	-5.15418	0.444385
Flii	-4.45452	0.224448	Seh1l	-1.75394	0.253487																												Coq3	5.32407	0.28012																									Stx5a	-6.18502	0.44447
Tgfbr3	-5.1227	0.224946	Sh2b3	-2.78694	0.253487																												Sec22c	4.47348	0.28012																									Ablim2	-5.87264	0.444517
Nop2	-4.70907	0.225165	Uggt1	-2.20588	0.254317																												Klhl2	6.33218	0.280306																									Rnaset2a	-6.21625	0.4452
Acvr1	-4.7727	0.225189	Stk11	-0.258249	0.254495																												Kmt2b	5.07204	0.280306																									Neo1	-6.06007	0.445752
Pno1	0.859087	0.225189	Eif2s3y	-0.247488	0.255575																												Inha	5.07204	0.281298																									Ccdc34	-0.968361	0.44607
Trpc1	-4.61361	0.225189	Micu3	-2.45336	0.255575																												Izumo4	4.85152	0.281298																									Oard1	-5.90388	0.446327
Yipf2	-3.8818	0.225711	Adar	-2.03371	0.255669																												Adcy6	4.56799	0.282947																									Fbxo38	-5.62274	0.44686
Git2	-3.94543	0.226885	Arap3	-0.247488	0.255669																												Gab2	-0.472551	0.282947																									Mrpl44	-6.24749	0.449849
Wee1	-3.08635	0.226885	Chmp2b	-2.49641	0.255669																												Hrh3	5.95414	0.282947																									Dhx57	-6.0913	0.45019
Ppp6c	0.795451	0.226988	Got2	-1.90459	0.255669																												Rad51c	5.13505	0.282947																									Fam184a	0.968361	0.451047
Nsmaf	-5.59997	0.227019	Lrrfip2	-1.85078	0.255669																												Thap4	5.04054	0.282947																									Nfxl1	-0.374849	0.451047
Gse1	-4.58179	0.227736	Nfyb	-1.95839	0.255669																												Commd9	-1.63818	0.282987																									Plekha1	-6.841	0.451047
Rptor	-5.05907	0.227913	Lonp2	-0.269009	0.256163																												Mbtps2	4.88302	0.283195																									Sepw1	-0.406087	0.451047
Mfap3	1.01818	0.228233	X4933434E20Rik	-2.46412	0.256901																												Extl3	4.6625	0.283235																									Smco4	0.374849	0.451047
Iqsec2	-5.72724	0.228403	Hebp1	-2.36728	0.258276																												Gprin3	5.26106	0.283235																									Zc2hc1a	1.18702	0.451047
Pde4d	0.699996	0.228403	Mbp	-0.269009	0.258276																												Haus8	-0.913598	0.284002																									Paqr8	-4.74809	0.451172
Sowaha	-0.445452	0.228403	Ndufs8	-2.74389	0.258276																												Mpp3	4.97753	0.284002																									Cyp4f13	-6.27873	0.451363
Tet3	0.986359	0.228403	Krit1	-2.39956	0.258457																												Htr2c	5.00904	0.284163																									Pdk2	-6.93471	0.451363
Slc2a8	-4.13634	0.22883	Ptpn11	-1.97991	0.258457																												Arhgap10	4.97753	0.284948																									Psmd5	0.780936	0.451363
X3632451O06Rik	-4.16816	0.229491	Ubxn1	-2.9053	0.258457																												Zbed4	-0.630067	0.285129																									Senp8	0.406087	0.451363
Cdkal1	-4.54998	0.229614	Mfap3	-0.236728	0.259165																												Mettl25	5.16655	0.285239																									Six3	-6.40368	0.451363
Eif3j1	0.668178	0.229614	Letm1	-2.65781	0.259303																												Pex6	4.44198	0.286																									Tbc1d14	-4.77933	0.451363
Exd2	-4.96361	0.230654	Rfc2	-1.7109	0.259303																												Wdr89	-0.409544	0.286																									Wdr45	-5.99759	0.451363
Nop10	0.445452	0.230654	Eif3g	-2.73313	0.260268																												Slc6a8	4.72551	0.28627																									Fam126a	5.68522	0.452185
Pwp2	-3.65907	0.230654	Gm10250	-2.59325	0.260268																												Lsm12	0.535557	0.286913																									Slc15a4	0.687224	0.454582
Slc45a4	-5.28179	0.230654	Tceal6	-1.75394	0.260268																												Pbk	-0.472551	0.286913																									Gcfc2	-5.81017	0.455368
Zfp961	-4.67725	0.230654	Yipf4	-2.49641	0.260393																												Cisd3	5.45008	0.287168																									Mertk	0.468562	0.455496
Dusp22	-4.7727	0.230884	Kcnj16	0.247488	0.261007																												Gnl1	-2.01622	0.287526																									Tapbpl	0.406087	0.455496
Aldh9a1	-3.43635	0.232903	Cmtm7	-2.53945	0.261279																												Spty2d1	4.97753	0.287526																									Grhpr	-5.87264	0.45557
Npy	0.890905	0.232903	Usp47	-2.30272	0.261279																												Gm20204	4.88302	0.287674																									Pcgf5	0.374849	0.455962
Tnip1	-5.09088	0.233361	Hars	-0.269009	0.261556																												Mesdc1	5.07204	0.287949																									Nsun7	0.281137	0.456401
Tfrc	0.699996	0.233912	Atf2	-2.57173	0.262531																												Fkbp9	5.04054	0.289209																									Pyroxd1	-6.02883	0.456544
Plcxd3	1.20908	0.233912	Casd1	-2.53945	0.262531																												Ddhd1	-1.48066	0.290318																									Fads6	-6.27873	0.457686
Mthfs	-4.26361	0.234578	Eif1ax	-2.49641	0.262531																												H2.K1	-0.724578	0.291412																									Mcoln1	-6.24749	0.457686
Six3os1	2.00454	0.235029	Spata13	-2.80846	0.262531																												Pdss1	6.33218	0.291412																									Sprn	-5.02923	0.457839
Frmd4b	-3.94543	0.235029	Wasf1	-2.3888	0.262531																												Zfp184	5.79662	0.293089																									Rrm1	-6.30996	0.461135
Klhl42	-3.49998	0.23508	Zfp608	-2.21664	0.262531																												Gpr158	4.78851	0.294614																									Gm6472	-6.841	0.46263
Klhl5	-5.1227	0.23508	Ubp1	-2.42108	0.263074																												Klc2	3.55988	0.294614																									X2610316D01Rik	0.343612	0.462945
Tmem121	-4.16816	0.23508	Atp6v0a1	-2.82998	0.263211																												Nucb2	6.42669	0.294614																									Cc2d2a	0.905886	0.462945
Tnr	-4.07271	0.23508	Nacc2	-1.56025	0.263211																												Bend7	5.04054	0.294844																									Lsm5	-6.841	0.462945
Alg1	-5.88633	0.235718	Pcmtd2	-2.58249	0.263211																												Ccdc61	5.00904	0.294844																									N4bp1	0.374849	0.462974
Gja1	-4.67725	0.235718	Rnmt	-0.247488	0.263977																												Cox17	-0.472551	0.294844																									Rps18	-0.374849	0.462974
Zcchc2	-4.64543	0.235718	Ctnnd1	-2.53945	0.264727																												Gnas	0.28353	0.294844																									Ankrd29	-6.12254	0.463721
Atp5l	0.668178	0.237193	Rnasel	-2.43184	0.265061																												Kctd6	4.631	0.294844																									Auh	-6.96595	0.46478
Slc25a42	-4.32725	0.237193	Ccdc115	-0.247488	0.266369																												Apc	0.472551	0.297752																									Ccdc85b	0.905886	0.46478
Csrp2bp	-4.4227	0.237518	Rufy1	-2.4426	0.266369																												Hmgn2	-0.28353	0.297752																									Eif5a2	-0.343612	0.46478
Slc25a38	-3.91362	0.237518	Tns3	-2.61477	0.266369																												Htt	4.75701	0.297752																									Fbxl4	0.374849	0.46478
Pi4kb	-4.16816	0.237935	Trip11	0.29053	0.266791																												X3.Sep	0.535557	0.297752																									Pdzd2	-6.02883	0.46478
Kcnip2	-0.413634	0.237994	Sart1	-2.31348	0.267295																												Thap7	4.53649	0.297752																									Zmat3	-6.24749	0.46478
Acer3	1.55908	0.239075	Setx	-0.225968	0.268112																												Hebp1	4.53649	0.298026																									Ppp6r1	-6.18502	0.465456
Gm17139	-4.10452	0.239188	Bcas2	-2.63629	0.269962																												Arrdc4	3.68589	0.298241																									Sbk1	-6.90348	0.465456
Inha	-4.58179	0.239188	Elk4	-2.30272	0.271826																												X1110001J03Rik	-0.567061	0.29879																									Hivep1	0.374849	0.46633
Sfxn1	0.509088	0.239188	Helz	-0.236728	0.272107																												Akap9	0.409544	0.29879																									S100pbp	-0.156187	0.46633
Nars	0.381816	0.240211	Sirt2	-2.78694	0.272107																												L2hgdh	5.95414	0.29879																									Sympk	-5.93512	0.466473
Prr12	-5.15452	0.240211	Hif1an	0.236728	0.272317																												Cep104	4.94603	0.30145																									X3110035E14Rik	-0.312375	0.466549
Erlin2	-4.61361	0.240595	Manf	-2.82998	0.272988																												Gm15800	6.14316	0.30145																									Xab2	-6.49739	0.466549
Mpg	1.01818	0.240595	Rffl	-0.225968	0.272988																												Gm26723	4.85152	0.30145																									B9d2	-5.93512	0.468925
Kif1b	0.31818	0.240668	Gm6472	-2.81922	0.273514																												Mgst1	5.32407	0.30145																									Ppp2r3c	-6.74729	0.468925
Pacs2	-4.32725	0.240668	Gphn	-2.32424	0.273514																												Nek6	5.04054	0.30145																									Chd4	0.406087	0.469551
X1700048O20Rik	-4.80452	0.24211	Nefl	-2.53945	0.273514																												Mobp	-0.409544	0.301679																									Rps4y2	-5.81017	0.469551
Uqcrh	0.381816	0.243018	Tceanc2	-1.95839	0.273514																												H3f3b	-0.28353	0.302626																									Arfgap1	-6.3412	0.469898
Khdrbs2	0.827269	0.243468	Tmem260	-1.85078	0.273514																												Cox15	4.85152	0.302895																									Cep250	5.93512	0.469898
Zfp280b	-3.62725	0.243468	Nf1	-2.335	0.274936																												Crtc3	4.97753	0.303241																									Eya3	-0.374849	0.470718
Dhrs13	-4.04089	0.243854	Ube2d2a	-2.39956	0.274936																												Bphl	4.94603	0.304228																									Dpysl4	-6.21625	0.473139
Kcna5	0.986359	0.24441	Zfp280d	-2.335	0.274936																												A830012C17Rik	5.92263	0.304482																									Pak4	-6.3412	0.473139
Lrp8	-4.00907	0.245095	Polr3gl	-2.35652	0.275351																												Golga4	0.441047	0.306383																									Kti12	-0.406087	0.473387
Cenpw	-3.78634	0.24605	Atp6v1g2	-2.55021	0.275391																												Leng1	-1.29164	0.307652																									Rab5b	-5.93512	0.473387
Sp1	-4.26361	0.246815	Cant1	-2.70085	0.275391																												Sh3bp2	-0.598564	0.308432																									Cep350	1.15579	0.477231
Stt3a	0.890905	0.246815	Ifnar1	-2.37804	0.275391																												Lrrc4	4.82002	0.308646																									Slc35e2	0.374849	0.477231
Zfp575	-3.8818	0.247706	Klhl5	-1.8185	0.275391																												Nim1	5.19806	0.30904																									Ftl1	0.374849	0.477433
Trp53inp2	1.2409	0.247706	Lonp1	-0.258249	0.275391																												Ep300	6.74172	0.3095																									Ss18	-6.62234	0.478129
Arf6	1.01818	0.247706	Med11	-0.247488	0.275391																												Ctu2	4.78851	0.309645																									G6pdx	-0.187425	0.479592
Tpr	0.413634	0.248308	Mef2d	-2.58249	0.275391																												Mn1	6.5212	0.309966																									Slc25a37	-0.281137	0.480259
Ppan	-4.89998	0.248316	Tmem243	-2.43184	0.275391																												Anks3	5.73361	0.310218																									Vps11	-6.02883	0.480909
Dlg2	0.572724	0.249931	Cox20	-2.47488	0.275609																												Fars2	4.694	0.310894																									Amotl2	6.24749	0.482219
Entpd3	-3.94543	0.249931	Snx1	-1.93687	0.275609																												X3110057O12Rik	5.38708	0.311898																									Med29	-6.15378	0.482219
Gm9790	-4.07271	0.249931	Atg14	-2.35652	0.276876																												Dnajc28	4.78851	0.311898																									Dhdh	0.406087	0.483254
Hnrnpdl	0.381816	0.249931	Tmem170b	-1.86154	0.276876																												Bloc1s5	3.52838	0.312176																									Sdhaf1	-6.841	0.483254
Trmt61a	-5.1227	0.250732	Idh2	-2.39956	0.279226																												Camta1	0.504054	0.3128																									Stk3	0.343612	0.483254
Nmral1	-4.16816	0.251092	Vsnl1	-2.60401	0.279226																												Arhgap21	0.535557	0.313622																									Wibg	-0.312375	0.483254
Nck1	0.922723	0.251252	Dennd5a	-2.53945	0.280082																												X2510002D24Rik	6.26917	0.314051																									X2310035C23Rik	-6.30996	0.483799
Trmt11	-4.16816	0.25243	Apoa1bp	-2.52869	0.280334																												Mfn1	5.13505	0.314051																									D2Wsu81e	-6.0913	0.483799
Fdft1	0.572724	0.253514	Errfi1	-1.60329	0.28177																												Aqp4	-5.82812	0.314677																									Fahd2a	-6.15378	0.483799
Isg20l2	-3.8818	0.253689	Nsa2	-2.56097	0.28177																												Galnt16	4.94603	0.31615																									Nelfcd	-0.0937124	0.483799
Tbc1d22b	-4.2318	0.254608	Rassf4	-0.215207	0.28177																												Atg10	0.37804	0.316738																									Spty2d1	-0.343612	0.483799
Topbp1	-4.39089	0.257323	Eif2b3	-2.31348	0.283027																												Kif2a	0.472551	0.316738																									Ube2m	-6.15378	0.483799
Utp23	1.08181	0.257523	Zbtb4	-2.08751	0.283027																												Rnf113a2	4.82002	0.316738																									Dync1i1	-0.281137	0.484985
Zfp369	-4.86816	0.257746	Cep68	-2.59325	0.28361																												Gabra3	5.16655	0.318836																									Kcnt1	-5.77893	0.488806
Exosc3	1.62272	0.258596	Ptpn6	-3.0667	0.284086																												A330076H08Rik	4.88302	0.318864																									Dennd4a	-0.312375	0.490042
Pkia	-0.540906	0.258596	Ccr5	-3.10975	0.284415																												Atg16l2	-0.693074	0.318864																									Ero1l	0.218662	0.490042
Cstf1	1.30454	0.258934	Itpripl1	-0.269009	0.284415																												Frmd5	4.6625	0.318864																									Lrrc49	-1.03084	0.493422
Cbr3	-0.63636	0.259614	Cyb5	-2.73313	0.284973																												Irs2	4.694	0.318864																									Zfp944	-6.12254	0.493568
Ccnk	1.11363	0.259614	Zfp710	-2.74389	0.284973																												Mpp7	5.10355	0.318864																									Mrpl28	-0.999598	0.493726
Tmem106b	-0.445452	0.261876	Arid1b	-2.29196	0.285371																												Tamm41	4.85152	0.318864																									Trip11	0.780936	0.493726
Coro1b	0.572724	0.26218	Med17	-1.80774	0.286233																												Taok1	0.472551	0.318864																									Calcoco1	-4.43572	0.49396
Cep85	-4.35907	0.263809	Kcmf1	-1.96915	0.286647																												Tbk1	-1.44916	0.318864																									Cdk19	-5.99759	0.494429
D830015G02Rik	-5.79088	0.264307	Npc1	-2.65781	0.287407																												Dgat2	6.23767	0.319269																									Pde1b	-6.62234	0.49461
Mrps11	0.763632	0.264331	Kdm5b	-2.27044	0.287497																												Ext1	5.32407	0.319671																									Mtif2	0.937124	0.495113
Gcdh	-4.4227	0.264959	Prnp	-2.82998	0.287497																												Nrxn3	0.504054	0.319697																									Csnk1g2	-0.281137	0.496532
Rwdd4a	0.827269	0.265045	Qrich1	-2.47488	0.287497																												Bclaf1	0.37804	0.320498																									Snx25	-5.99759	0.496532
Mrps15	0.540906	0.268445	Rnf6	-2.60401	0.287497																												Ccdc30	5.07204	0.320498																									Trmt1l	0.374849	0.497268
Mak16	0.572724	0.268555	Acot7	-1.78622	0.287979																												Cdh13	4.91453	0.320498																									Slc7a3	1.18702	0.498059
Mlst8	-4.10452	0.269924	Grk6	-1.66786	0.288236																												Cenpo	-0.598564	0.320498																									Dnajc7	-0.343612	0.499307
Gm9846	-4.29543	0.269924	Skap2	-2.69009	0.288236																												Ramp2	4.82002	0.320498																									Son	0.312375	0.499307
Galk1	-3.81816	0.271932	Asap1	-2.65781	0.289847																												Tmem169	5.10355	0.320498
Bod1l	0.381816	0.272204	Pitpnb	-0.182926	0.290753																												Wdr53	-1.51216	0.320498
Adcy1	-5.31361	0.272464	Zranb1	-2.58249	0.290753																												Appbp2	0.504054	0.320702
Cml1	-4.13634	0.273018	Nit1	-0.27977	0.291248																												Mfsd10	4.6625	0.320702
Lrrc61	-4.7727	0.273018	Tax1bp1	0.204447	0.291248																												Acin1	0.315034	0.320858
Rps4y2	0.890905	0.273018	Tbc1d20	-1.75394	0.291248																												Dnajc30	5.38708	0.321547
Cpeb1	-4.45452	0.2734	Rit1	-2.19512	0.291482																												Dnpep	1.57517	0.321547
Itgb8	-4.51816	0.2734	Srsf10	-2.78694	0.2923																												Fosb	4.75701	0.321547
Cyfip2	-0.381816	0.274388	Prdm1	-0.236728	0.293198																												Hba.a2	-6.14316	0.321547
Proser1	-3.5318	0.274388	Snrpf	-2.52869	0.294446																												Mga	0.661571	0.321547
St8sia1	-4.45452	0.274388	Tubb3	-2.29196	0.294446																												Phc2	6.26917	0.32162
X9.Mar	-4.51816	0.274405	Caly	-2.36728	0.295276																												Ccar1	0.37804	0.322081
Slc4a11	-3.94543	0.274405	Cnot3	-2.01219	0.295599																												Mgat3	0.252027	0.322568
Tars	0.699996	0.274405	Nfu1	-0.247488	0.295971																												Rap2a	0.724578	0.324341
Zfp672	1.5909	0.274518	D17Wsu104e	-2.60401	0.296226																												X4931428F04Rik	4.72551	0.324685
Panx2	-3.75453	0.275762	Guk1	-0.258249	0.296226																												Arhgef17	4.91453	0.324784
Unk	-4.29543	0.276165	Med28	-2.82998	0.297523																												Fbxw5	5.04054	0.324959
Gtf2ird1	-5.72724	0.276221	Fbxw11	-2.30272	0.297547																												Nup155	4.88302	0.324959
Itpka	-0.509088	0.276717	Nup107	0.247488	0.297754																												Socs6	5.35557	0.324959
Llph	0.699996	0.276914	Sec31a	-2.7977	0.297754																												Birc5	-0.441047	0.325645
Insig2	0.540906	0.277852	Psd	-1.59253	0.298901																												Adora1	4.97753	0.326176
Gm9493	1.08181	0.277852	Rpain	-2.32424	0.300499																												Gosr1	5.13505	0.326176
Tcerg1l	-4.80452	0.280926	Becn1	-2.42108	0.301293																												Mccc1	5.35557	0.326176
Nubp2	-3.78634	0.281553	Eef1a2	-2.35652	0.301293																												Arl13b	0.882094	0.326182
Wdr43	0.859087	0.281858	Etfa	-0.225968	0.301293																												Rbm25	0.315034	0.326182
Sergef	-4.35907	0.282073	Ifitm10	-2.69009	0.301293																												Ankrd16	4.97753	0.326608
Elavl2	-4.04089	0.282639	Kcnab2	0.247488	0.301293																												Exd2	4.631	0.326608
Limk2	0.954541	0.285487	Mbtd1	-2.75465	0.301293																												Gm26882	0.346537	0.326608
Mms19	-4.93179	0.285491	Nlk	-2.39956	0.301293																												X2.Mar.1	5.10355	0.326608
Cnih3	-4.39089	0.285492	Ppp6r1	-2.57173	0.301293																												Pomt1	4.631	0.326608
Slc35b2	1.74999	0.285504	Mkrn1	-2.56097	0.301603																												Prkag2	0.28353	0.328107
Fam98a	1.62272	0.285504	Slc29a1	-2.64705	0.302397																												Triobp	5.00904	0.328107
Exosc2	-4.29543	0.285504	Ttc7	-0.204447	0.302668																												Asic1	4.94603	0.328165
Anp32b	0.413634	0.285959	Hcfc1	-1.59253	0.304937																												Rps27l	-0.409544	0.328793
Serinc5	-4.99543	0.285959	Dennd1b	-2.52869	0.305485																												Zfp770	5.00904	0.328838
Ap5m1	-4.10452	0.28598	Magi1	-1.56025	0.305485																												Chfr	-1.48066	0.330452
Senp5	0.954541	0.285993	Npy	-2.56097	0.305485																												Ak5	4.88302	0.331653
Pgk1	0.509088	0.28667	Svop	0.989954	0.305485																												Csdc2	6.04865	0.33176
Ankrd35	-3.62725	0.286943	Slc7a6os	-1.97991	0.307004																												Hs6st1	4.78851	0.33176
Ptdss1	-5.88633	0.286943	Commd6	-2.42108	0.307273																												Fam219b	5.10355	0.332058
Mrps17	0.47727	0.288014	Plekhf2	-2.27044	0.307273																												Hmces	4.82002	0.332058
Plat	-4.58179	0.288639	Trappc11	-2.04447	0.307774																												Mipol1	5.10355	0.332058
X1810030O07Rik	-5.24997	0.288742	Dpy30	-2.59325	0.310171																												Lmf2	5.13505	0.333213
Impg1	2.38635	0.289074	Il18	-2.39956	0.310171																												X1110012L19Rik	5.04054	0.33351
Pcdh17	0.381816	0.289074	Rbfa	-2.52869	0.310639																												Cacfd1	4.91453	0.33351
Ppargc1a	0.890905	0.289074	Zrsr1	-1.85078	0.310639																												Ddx49	-1.26013	0.33351
Crlf2	1.43181	0.290466	Crtac1	0.247488	0.310853																												Efna5	5.92263	0.33351
Stag1	0.731814	0.290636	Phactr2	-0.225968	0.311028																												Ephb1	4.34747	0.33351
Crlf3	-3.75453	0.292897	Lrch1	-2.59325	0.313163																												Gin1	5.41858	0.33351
Tspan31	0.63636	0.292897	Tppp	-2.80846	0.314455																												Heg1	4.59949	0.33351
Aars2	-3.69089	0.293352	Cnpy3	-2.50717	0.316959																												Ido1	0.346537	0.33351
Hcn2	-4.67725	0.294526	Brox	-2.43184	0.317417																												Klf11	5.07204	0.33351
Cox7b	0.286362	0.295323	X0610040J01Rik	-2.37804	0.317686																												Naa16	1.29164	0.33351
Etnk1	-0.381816	0.295323	Taf3	-2.50717	0.318291																												Rap1gap	-1.38615	0.33351
Lrrc10b	-0.572724	0.295323	Tle3	-2.30272	0.318291																												Ric8	4.75701	0.33351
Mpdu1	0.954541	0.296107	Slmo2	-1.75394	0.319626																												Tfip11	-0.598564	0.33351
Twf1	0.63636	0.300338	Arfip1	-1.8185	0.319688																												Tmem43	5.04054	0.333732
Azi1	-3.78634	0.303217	Fam171b	-2.335	0.319688																												Atf6b	4.94603	0.334407
Tns1	-4.19998	0.303217	Cysltr1	-2.52869	0.319795																												Prkcz	6.42669	0.336426
Eif1a	0.572724	0.304178	Zfp281	-2.01219	0.319795																												Hmgn1	-0.28353	0.337025
Smc3	0.445452	0.304178	Ctnnbip1	-1.8723	0.320035																												Klhl18	3.55988	0.337025
Tmem248	0.986359	0.304178	Otub1	-1.74318	0.320035																												Kmt2e	0.409544	0.337025
Qser1	-4.04089	0.304241	Rlim	-2.49641	0.320035																												Tmem248	5.70211	0.337025
AI480526	-4.04089	0.305865	Tiprl	-2.49641	0.320035																												Rp2h	5.82812	0.337192
Dnajb11	0.572724	0.310932	Tnpo3	-1.77546	0.320035																												Acy1	0.37804	0.337386
Lrrc48	-3.40453	0.310932	Rc3h2	-0.258249	0.321849																												Alas1	6.5212	0.338162
Rnf26	-3.84998	0.310932	X2310057M21Rik	0.247488	0.323772																												Dctn1	1.44916	0.338423
Wdr36	1.14545	0.310932	Mien1	-2.69009	0.323821																												Wscd1	5.22956	0.3386
Tctn3	-4.13634	0.311231	P2rx7	-0.172166	0.325007																												Papolg	4.97753	0.340047
Gtf2b	0.699996	0.31357	Zbtb39	0.247488	0.325168																												Clk2	5.10355	0.340065
Glcci1	-4.19998	0.314111	Armc7	-1.78622	0.325382																												Cbr3	5.5761	0.341025
Ahnak	-4.13634	0.314122	Nfatc1	-0.204447	0.325382																												Cdk8	4.97753	0.341096
Ccdc58	-6.01361	0.314122	Hspa14	-1.93687	0.326086																												Papd4	3.30785	0.341113
Arglu1	0.381816	0.314856	Ing4	-2.39956	0.326086																												Taf9b	0.346537	0.341113
Harbi1	-4.64543	0.314856	Mrps17	-1.8185	0.326086																												Depdc1a	6.01714	0.34126
Rps17	0.349998	0.314856	Vps37a	-2.37804	0.326086																												Thoc2	0.409544	0.34126
Fgfr1op	-3.91362	0.315936	Eny2	-2.52869	0.32729																												Clstn3	6.11165	0.341844
Gm5607	-4.39089	0.316051	Hiat1	-2.32424	0.32729																												Cyb5d2	4.72551	0.341844
Trp53bp2	-3.78634	0.316252	Rnf138	-0.225968	0.327306																												X5430405H02Rik	4.631	0.342282
Heatr3	0.763632	0.316535	Acsl3	-2.58249	0.327732																												Eif2ak4	4.88302	0.342898
Ginm1	1.62272	0.316616	Map2k7	-1.95839	0.330907																												Cdk2	5.98564	0.342903
Ndufs5	0.413634	0.316616	Slc4a7	-2.53945	0.33106																												Kbtbd4	5.22956	0.342903
Rcbtb2	-4.10452	0.316616	Renbp	-2.48565	0.331143																												Zfyve27	4.91453	0.342903
Zfp384	-4.13634	0.316616	Ehmt2	-2.46412	0.331201																												Fam171a1	5.29257	0.343464
Bloc1s1	1.04999	0.316616	Pcnp	-1.94763	0.331201																												Atpaf2	4.72551	0.344274
Gm16485	-3.14998	0.317012	Ddx54	-2.45336	0.332236																												Chtf18	4.94603	0.344274
Zkscan16	-4.48634	0.317012	Pkig	-2.58249	0.332236																												Ppp1r16b	-1.35465	0.344286
Uchl4	-4.16816	0.318766	Mrpl36	-0.247488	0.333398																												Laptm4b	-1.07111	0.344407
Rrp36	1.46363	0.322156	Vps36	-2.52869	0.333998																												Cdc25b	6.30067	0.344407
Rpl24	0.572724	0.322156	Pja1	-2.32424	0.334072																												Lrig2	4.6625	0.344407
Cstb	0.572724	0.322889	Mapre2	-2.58249	0.335089																												Ndor1	-0.661571	0.344804
Pam	0.445452	0.322889	Psmc3	-2.9591	0.33579																												Luzp2	-1.41765	0.345051
Acvr1c	-0.509088	0.323017	Ccndbp1	-0.258249	0.336305																												Acbd4	5.04054	0.345138
Oprk1	-0.604542	0.323017	Cirbp	-0.215207	0.336305																												Efcab14	1.38615	0.345138
Radil	-4.48634	0.323017	Cmklr1	-1.77546	0.336305																												Hrsp12	6.30067	0.345138
Polr3g	-3.94543	0.323163	Foxn3	-2.70085	0.336305																												Zdhhc14	5.10355	0.345138
Prkar2a	1.04999	0.323163	Oat	-1.79698	0.336305																												Zkscan8	4.75701	0.345138
Gbe1	-3.65907	0.325764	Prkcg	0.225968	0.336305																												Acsl4	6.45819	0.346097
Ubc	0.381816	0.325764	Sun2	-2.53945	0.336305																												Acss1	-0.567061	0.346097
Adc	-3.81816	0.325811	Ufc1	-2.60401	0.336305																												Amot	4.82002	0.346097
Phtf2	-5.15452	0.325811	Zfp277	-0.247488	0.336305																												Cd151	4.85152	0.346097
Chrm4	-0.63636	0.325961	Zfp451	-2.34576	0.336305																												Chd8	0.661571	0.346097
Etfdh	-4.99543	0.325961	Adss	-2.48565	0.336382																												Clp1	5.38708	0.346097
Plce1	-4.93179	0.325961	Bscl2	-2.57173	0.33653																												Fryl	5.22956	0.346097
Prr3	-4.2318	0.325961	Dnmt3a	-2.76541	0.336796																												Gpr107	4.91453	0.346097
Apbb3	1.11363	0.325961	Myef2	-2.52869	0.337062																												Necab1	5.73361	0.346097
Nptx2	1.11363	0.325961	Atp2b2	-2.69009	0.337957																												Prkab1	5.29257	0.346097
Cst6	-5.15452	0.325966	BC031181	-2.73313	0.337957																												Rcn1	6.42669	0.346097
Ppie	1.5909	0.326278	Map1a	-2.66857	0.337957																												Snord104	5.32407	0.346097
Pomk	-5.66361	0.326278	Mtch2	-2.335	0.337957																												Sox11	-0.472551	0.346097
Fst	1.39999	0.326278	Pdlim4	-2.37804	0.337957																												Zbtb25	4.97753	0.346097
Lrrc8c	1.17727	0.326278	RP24.312B12.1	-2.47488	0.337957																												Zdhhc6	0.28353	0.346097
D930015E06Rik	-4.00907	0.326631	Ube4b	-1.74318	0.337957																												Zfp932	5.67061	0.346097
Snrnp35	-4.64543	0.326779	Rgl2	-2.73313	0.338173																												Znfx1	-0.567061	0.346097
A530017D24Rik	-3.91362	0.327868	Snx20	-2.39956	0.339472																												Ipcef1	4.82002	0.346417
E2f5	-4.07271	0.328824	Txlna	-0.204447	0.339827																												Serpina9	0.37804	0.34673
Hba.a2	-5.05907	0.328824	Ten1	-2.48565	0.342483																												E130006D01Rik	4.91453	0.348132
Dnajc4	-4.00907	0.329072	Insig2	-2.06599	0.343934																												Fam171b	0.409544	0.348132
Ythdc1	0.413634	0.329111	Icosl	-0.247488	0.345468																												Mycbp	-1.73269	0.348132
Stx17	-4.10452	0.329353	Klf6	0.215207	0.346058																												Cdyl	4.97753	0.348317
Atm	-3.34089	0.33127	Cyb5r3	-2.57173	0.346498																												Coro7	4.631	0.348317
Ppp1r10	0.890905	0.33127	Ergic2	-2.56097	0.348318																												Cramp1l	4.75701	0.348317
Slc27a2	-4.26361	0.33127	Fbxl16	-0.29053	0.348318																												Numb	4.94603	0.348317
Hlf	-0.381816	0.333119	Mgat1	-2.50717	0.349147																												Srebf1	-0.504054	0.348317
Irf3	-4.13634	0.333119	Brd3	-2.36728	0.349837																												Tmem74	5.13505	0.348317
Dnmt3a	0.540906	0.334049	Cog8	-1.92611	0.350035																												Mtf1	4.88302	0.348936
Xpnpep3	-4.89998	0.334049	Ssu72	-2.7977	0.350224																												Syt16	5.00904	0.348936
Nr2f6	-3.78634	0.33435	Map7d2	-2.56097	0.352433																												Zfp275	4.97753	0.348936
Neo1	1.2409	0.334494	Vps4a	-0.27977	0.353797																												Cluh	5.48159	0.349485
Crtc1	0.922723	0.335403	Aup1	-2.72237	0.357457																												Hs2st1	5.04054	0.349485
Nrp1	0.986359	0.335775	Ccdc127	-0.247488	0.358954																												Kcnd3	4.94603	0.349485
Psmc2	0.413634	0.335775	Jmjd6	-2.34576	0.359312																												Nptxr	6.33218	0.349544
Acss2	-4.2318	0.33579	U2af2	-2.69009	0.35983																												X6030458C11Rik	5.13505	0.350392
Akap13	-3.8818	0.335956	Ndfip2	-2.52869	0.360775																												Bend6	5.07204	0.350392
Lypd1	0.763632	0.338486	Rrp7a	-0.225968	0.363496																												Meis2	0.441047	0.352014
Copb1	0.572724	0.338993	Hnrnpa1	-1.62482	0.364226																												Zscan29	0.252027	0.352485
Bcl9l	-4.00907	0.339987	Hdhd2	-2.34576	0.365608																												X1700021K19Rik	4.97753	0.35288
Fbxo8	1.55908	0.340962	Tprgl	-2.7977	0.365608																												AI413582	0.28353	0.35288
Naaa	-5.21816	0.340962	Vps9d1	-2.60401	0.365717																												Ascc3	6.11165	0.35288
Mrpl20	0.445452	0.341547	Ccl12	-2.47488	0.366863																												Capn15	4.78851	0.35288
X2010204K13Rik	0.604542	0.342158	Rasgef1a	-2.13055	0.366863																												Cgrrf1	5.13505	0.35288
Shf	-4.67725	0.34285	Tnik	-1.90459	0.366863																												Lrp1b	4.88302	0.35288
Brinp1	0.47727	0.343827	Elmod1	-2.78694	0.367058																												Nrip1	0.850591	0.35288
Ramp1	-0.349998	0.344128	Lpxn	-0.193687	0.367058																												Ptdss1	5.35557	0.35288
Taf1	0.445452	0.344128	Map4k5	-0.204447	0.367058																												Ptp4a3	5.00904	0.35288
Zfp574	-4.16816	0.344128	Ndufa4	-0.258249	0.367058																												Slco5a1	5.70211	0.35288
Mettl8	-4.99543	0.34502	Pithd1	-1.62482	0.367058																												Sprn	4.694	0.35288
Zc3h13	0.381816	0.34502	Fam110a	-1.33429	0.368274																												Slc25a22	4.88302	0.353295
Mospd1	-3.75453	0.345257	Gas2l3	0.269009	0.368274																												Tmem69	4.88302	0.353295
Ulk1	-4.99543	0.345374	Tulp4	-2.57173	0.368943																												Cdca7	-0.37804	0.353357
Minos1	0.381816	0.345895	Dusp2	-2.58249	0.369811																												Ctxn1	-0.504054	0.353357
Ift172	-4.2318	0.346251	Fcgr1	-3.00214	0.369811																												Nipal3	4.694	0.353357
Caskin1	-5.56815	0.346655	Zcchc11	0.344332	0.369895																												Ggct	5.07204	0.354589
Clec2l	-5.18634	0.346655	Lpcat3	-2.66857	0.370061																												Unc45a	4.631	0.354589
Gabpa	0.954541	0.346655	Nfe2l1	-2.82998	0.370061																												Dgkd	-1.41765	0.356469
Samd4b	1.27272	0.350834	Sharpin	-2.30272	0.370569																												Dgkz	-0.567061	0.356469
Prpf6	0.540906	0.35214	BC035044	-0.269009	0.37099																												Stxbp5l	5.04054	0.356469
Uri1	0.509088	0.353593	Fkbp8	-2.69009	0.374428																												Sfrs18	0.315034	0.357746
Slitrk3	0.731814	0.353982	Dctpp1	-0.27977	0.376011																												X1810030O07Rik	4.88302	0.357941
Ccnh	0.381816	0.354019	Lacc1	-2.61477	0.376011																												Arv1	-0.693074	0.357941
Hnrnpk	0.349998	0.354038	Tmem255a	0.258249	0.376181																												B230217C12Rik	5.04054	0.357941
Lsm4	0.509088	0.354203	Pik3cd	-2.66857	0.377593																												Basp1	0.346537	0.357941
Gnl3	0.731814	0.355801	Bcl2l11	-0.258249	0.378509																												Cd47	0.441047	0.357941
Ldhb	0.286362	0.355801	Faim	-2.32424	0.378952																												D6Wsu163e	4.75701	0.357941
Tceal8	0.540906	0.355801	Psd3	-0.193687	0.378952																												Dgcr2	-0.598564	0.357941
Ptchd1	1.04999	0.355894	Atg5	-1.77546	0.379383																												Dnajb9	-1.16562	0.357941
Ccar1	0.445452	0.355988	Nfx1	-2.25968	0.379465																												Egr1	0.535557	0.357941
Rwdd2a	-5.37725	0.356961	Snrpd2	-2.71161	0.379465																												Gm4950	5.13505	0.357941
Rpa1	-4.2318	0.357023	Gtf2f2	-1.97991	0.379777																												Gtf2ird1	6.30067	0.357941
Crebl2	-5.72724	0.360673	Klhdc3	-0.258249	0.380165																												Gucd1	4.91453	0.357941
Eif1b	0.413634	0.360749	Dock8	-2.70085	0.380314																												Lyst	4.78851	0.357941
Pak1	0.413634	0.360749	Dctn5	-2.42108	0.380809																												Sap130	5.00904	0.357941
Pcdhb7	-4.13634	0.360749	Kif5a	-2.52869	0.380809																												Tmem101	5.45008	0.357941
Tdp1	-3.81816	0.360749	Mrps14	-2.62553	0.380809																												Ube2i	0.567061	0.357941
mt.Nd5	0.254544	0.360749	Oxa1l	-0.269009	0.380809																												Cdk10	4.88302	0.357967
Kctd10	1.20908	0.360749	Ttc1	-2.34576	0.380809																												Taf8	4.85152	0.359347
Gpr135	2.00454	0.36247	Dixdc1	-1.90459	0.380952																												Map3k10	4.88302	0.36108
Synpr	-0.509088	0.36247	Tifa	-2.73313	0.381507																												Gm13625	4.85152	0.361992
Opa3	0.954541	0.364936	Rbfox1	-2.77618	0.382969																												Twf2	4.53649	0.363475
Spag6	-4.7727	0.364936	Terf2ip	-0.236728	0.382969																												Rnf185	4.75701	0.363763
Zbtb20	0.413634	0.365329	Dlg1	-2.25968	0.383023																												Dnajb11	1.19713	0.36726
S100a1	-4.64543	0.36674	X1810013L24Rik	-1.7109	0.385877																												Actr1b	-1.54367	0.367918
Safb2	0.540906	0.367486	Bola2	-2.36728	0.385877																												Bdp1	0.693074	0.367918
Cyp51	0.795451	0.367576	Rnf187	-2.48565	0.385877																												Gm26649	5.10355	0.367918
Fam118b	1.46363	0.367838	Zfand3	-1.72166	0.385877																												Rhoc	-0.598564	0.367918
Gm10094	1.11363	0.369384	Rngtt	-2.17359	0.38625																												Vax1	4.97753	0.367918
Smap2	0.381816	0.370296	Trp53	-2.62553	0.38625																												Vcam1	4.56799	0.367918
Pstk	-5.1227	0.371252	Cxcl2	1.62482	0.38663																												B2m	-0.630067	0.368301
C130071C03Rik	0.795451	0.373467	Nfya	-2.58249	0.387486																												Plekho1	6.20616	0.368301
Flad1	-4.83634	0.373467	Higd1a	-0.258249	0.388395																												Atg4b	5.04054	0.3713
Gnl2	0.572724	0.373467	Rab5c	-2.81922	0.388499																												Ldlr	-0.598564	0.3713
Ifrd1	0.731814	0.373467	Tbpl1	-2.53945	0.389734																												Strip2	5.07204	0.3713
Nhlrc1	-4.39089	0.373467	Cd180	-2.4426	0.391017																												Zic4	-5.48159	0.3713
Senp2	0.445452	0.373467	Elf2	-2.41032	0.391017																												Rph3a	6.20616	0.372043
Uqcrq	0.31818	0.373467	Bcl10	-2.67933	0.392265																												Hsdl1	5.6391	0.372695
Rpl39	0.381816	0.374222	Kdsr	-1.60329	0.392265																												Crebbp	0.598564	0.374128
Tarsl2	0.540906	0.374222	Ap2a2	-2.37804	0.392266																												Efcab11	-0.630067	0.374128
Naa16	-3.65907	0.375148	Lsm4	-2.36728	0.392731																												Flna	5.07204	0.374128
Fbl	1.11363	0.375148	Rgs19	-2.52869	0.393716																												Sepw1	-0.37804	0.374128
Gm5160	-3.34089	0.377583	D19Ertd737e	-2.3888	0.393767																												Hivep3	4.85152	0.374273
Gstp1	0.47727	0.381378	Kbtbd3	-1.8723	0.394419																												C1qb	-5.5761	0.374324
Ankrd32	0.604542	0.384022	Sp3	-2.70085	0.394419																												Tmem218	5.10355	0.376686
Sema7a	-4.61361	0.384022	Txndc12	-0.204447	0.394419																												Arhgef25	-0.504054	0.378603
Dgkb	0.254544	0.384146	Zc3h4	-0.204447	0.394419																												Arpc3	-0.441047	0.378603
Prkaa2	1.33636	0.385357	Gmpr2	-0.258249	0.394637																												Cdk5r2	4.91453	0.378603
Ftx	1.43181	0.385954	Mcmbp	-2.09827	0.394637																												Cers6	4.91453	0.378603
Lrrcc1	0.954541	0.38655	Mob3c	-2.58249	0.394637																												Ddi2	4.97753	0.378603
Polrmt	-4.07271	0.386855	Ngdn	-2.4426	0.394807																												Eps15l1	5.45008	0.378603
Eef1e1	0.731814	0.390264	Nudcd3	-2.64705	0.394807																												Gm21984	5.04054	0.378603
Epor	-4.74089	0.390264	Dbf4	0.27977	0.398594																												Mfap1a	6.08015	0.378603
Rcc2	1.01818	0.390264	Mras	-2.51793	0.398594																												Mtif3	5.16655	0.378603
Aptx	1.04999	0.391869	N6amt2	-0.258249	0.398594																												Psmd10	-1.44916	0.378603
Ralgapa2	2.03635	0.394362	Psma8	0.258249	0.398594																												Sema5a	4.97753	0.378603
X1700003D09Rik	-5.53634	0.394362	Pcx	0.236728	0.399496																												Stat3	5.16655	0.378603
Herc4	-3.78634	0.394362	Plk2	-2.11979	0.399496																												Wnt5a	4.91453	0.378603
Mrpl1	0.763632	0.394362	X1500012F01Rik	-2.77618	0.399687																												Zfp110	5.35557	0.378603
Nop58	0.445452	0.394362	Acads	-0.204447	0.399687																												Map3k2	5.00904	0.380285
Usp30	-4.89998	0.394362	Casp8	-2.56097	0.399687																												Rftn1	-0.693074	0.381122
Zfp738	-5.24997	0.394362	Fam213a	-0.215207	0.402337																												B3galnt2	4.06394	0.381122
Ints7	1.04999	0.394362	Serpinb9	0.225968	0.402413																												Bop1	5.04054	0.381122
Polr3c	-4.04089	0.394587	Vezf1	-2.81922	0.402413																												X9430038I01Rik	4.78851	0.382598
Hrh3	-0.509088	0.396006	Cyc1	-2.69009	0.40271																												Fastk	5.38708	0.38296
Ubfd1	0.986359	0.398584	Slc7a7	-2.47488	0.403525																												Ppp1r15a	-1.95321	0.383407
Smad3	-5.28179	0.399329	Grin2b	-2.36728	0.404332																												Fgfr1op	5.6076	0.38521
Fitm2	-4.51816	0.400034	Itpr1	-2.39956	0.404394																												Pygo2	4.85152	0.38521
Ephx2	-4.32725	0.400035	Tmem173	-2.9053	0.405715																												Tceb1	-0.37804	0.38521
X1110059G10Rik	0.509088	0.400643	Arl3	-2.49641	0.407531																												Rab11fip3	-1.35465	0.388397
Ccdc55	0.509088	0.401385	Bnip3l	-2.73313	0.407851																												Coq4	4.94603	0.391645
Ube2g2	0.731814	0.401633	Hif1a	-2.80846	0.407851																												Nfat5	4.97753	0.391645
Syt6	0.445452	0.401903	Ifi30	-2.59325	0.407851																												X2900026A02Rik	-0.756081	0.392261
Gtpbp10	-4.64543	0.402015	Mta2	-0.258249	0.407851																												Myb	4.97753	0.392261
Zfp12	-4.32725	0.402015	Clptm1	-0.225968	0.407871																												Tmem57	0.535557	0.392261
Pdxk	0.413634	0.402191	Lgals8	-2.64705	0.407871																												D8Ertd738e	-0.346537	0.392775
Zfp142	-4.32725	0.402665	Map7	-1.60329	0.407871																												Amotl2	6.64721	0.393092
Clp1	-4.74089	0.403234	Fkbp4	-2.39956	0.408197																												Trmt10b	5.07204	0.393092
Rps5	0.349998	0.403234	Pole4	-2.53945	0.408197																												Zfp516	4.78851	0.393092
Tnks	0.763632	0.403234	Polr2i	-0.193687	0.408815																												Gpn2	5.07204	0.394186
Uspl1	0.859087	0.403234	Tcp1	-2.55021	0.408815																												Nova1	4.6625	0.394186
Rnft1	1.27272	0.403234	Sra1	-2.37804	0.409852																												Osbp	5.07204	0.394186
Hscb	-3.24544	0.403256	Bcl11b	-2.02295	0.411429																												Slc24a5	0.567061	0.394186
Nav2	-3.8818	0.403256	mt.Cytb	-0.129124	0.411429																												Fbxo44	6.67872	0.394311
Asph	0.572724	0.404323	Farp2	1.09756	0.412347																												Rilpl1	5.19806	0.397328
Eif3d	0.47727	0.404323	Zmat5	-0.236728	0.413067																												Mau2	0.598564	0.398864
Ercc3	-3.97725	0.404323	Ppm1l	-2.27044	0.413586																												Prkd3	-0.693074	0.398864
Bckdha	-5.34543	0.404511	Rasgef1b	-2.80846	0.413586																												Ubash3b	5.04054	0.399148
Psma3	0.413634	0.40659	Fads1	-1.67862	0.414088																												Wwp2	4.82002	0.399148
Zfp442	-4.35907	0.40659	Slc35a5	-0.204447	0.414088																												Hiat1	5.98564	0.400069
C1galt1	-4.51816	0.407483	Ptp4a3	-2.55021	0.414561																												Dleu2	5.29257	0.40061
Mrps21	0.540906	0.407483	Ankle2	-2.63629	0.415323																												Ftl1	0.315034	0.400732
Pou3f1	-0.47727	0.407483	Cisd1	-0.27977	0.415323																												Fam149b	5.38708	0.401613
Psmd12	0.413634	0.407901	Znfx1	-0.27977	0.416208																												Anp32e	-0.28353	0.403567
Zfp949	1.04999	0.407901	Lphn2	-0.193687	0.417655																												Ikbip	4.85152	0.403567
Tmub1	1.17727	0.408052	Mtch1	-2.66857	0.417655																												Ipo4	4.44198	0.404171
Rgs19	-3.75453	0.409157	X6330403K07Rik	-2.76541	0.41897																												X2010300C02Rik	6.5212	0.404473
Tmem251	1.27272	0.409681	Faf2	-2.51793	0.419782																												Stc1	6.08015	0.404473
Akirin1	0.668178	0.409728	Ttc9c	-1.82926	0.420713																												Hipk1	0.252027	0.40463
Mtfp1	-5.15452	0.410541	Slc24a3	-1.7647	0.425225																												Mfap3	1.66968	0.40543
Gm14703	-3.97725	0.410924	Ybx3	-1.8185	0.425361																												Naga	4.85152	0.405529
Eif5a	0.381816	0.4128	Cacul1	-1.40961	0.42547																												Flcn	4.59949	0.405799
Apbb1	-0.445452	0.41395	Rhoh	-2.58249	0.42547																												Adcyap1r1	6.36368	0.406818
Gm5918	-4.70907	0.41395	Zcchc8	-2.20588	0.42547																												Zfp644	0.630067	0.407003
Lrrc73	0.731814	0.41395	Timm17a	-0.236728	0.426885																												Patl1	5.13505	0.407025
Mrpl21	0.47727	0.41395	Pcdh17	-1.89382	0.428345																												Sec31a	6.01714	0.407025
Rbmxl1	0.699996	0.41395	Zzz3	-2.49641	0.429937																												Amacr	-0.693074	0.407478
Zfp553	0.827269	0.41395	X2610002J02Rik	-1.8723	0.430811																												Rbm15b	5.04054	0.410222
Usp27x	1.11363	0.41395	Atxn3	-1.86154	0.431069																												Rad51d	4.94603	0.41062
Coro1c	0.859087	0.41586	Fkbp9	-1.7647	0.431069																												Zc3h10	3.52838	0.411929
Tmem203	-4.96361	0.417254	Hprt	-2.87302	0.431069																												Uba52	0.37804	0.41194
Tmem132e	-4.00907	0.418656	D19Bwg1357e	-2.41032	0.431367																												X9930104L06Rik	3.90642	0.413009
Tmem47	0.445452	0.418656	Slc39a10	-1.8185	0.431367																												Acvr1b	-0.504054	0.413009
Htr1b	0.445452	0.419929	Gm10269	-2.2274	0.431402																												Gmppa	4.631	0.413009
Zc3h18	0.699996	0.419929	Hnrnph2	-2.46412	0.431483																												Hba.a1	-1.10262	0.413009
Mcu	1.04999	0.419929	Fam134a	-0.247488	0.432047																												Inpp4a	5.04054	0.413009
Nipsnap3b	-3.5318	0.42376	Ndufb2	-2.7977	0.433125																												Klf7	0.504054	0.413009
X1810026J23Rik	-5.63179	0.424579	Tfg	-0.215207	0.433125																												Sat2	-0.724578	0.413009
Zfp26	-4.51816	0.424579	Gm12184	0.269009	0.433402																												Snx15	-0.756081	0.413009
Zswim7	1.08181	0.427817	Mapk14	-2.49641	0.43378																												Hsd17b7	5.16655	0.413011
Akap10	-5.1227	0.428575	Ate1	-2.46412	0.434391																												X2610316D01Rik	0.220524	0.413069
Dcun1d5	0.509088	0.432038	Adrbk1	-2.65781	0.435545																												Aif1l	5.38708	0.413069
Raver2	-3.75453	0.432038	Calu	-2.43184	0.435545																												Ap1b1	4.82002	0.413069
Zfp35	-4.61361	0.432038	Col4a3bp	-2.61477	0.435545																												Ercc6l2	1.19713	0.413069
X4930546H06Rik	-4.80452	0.432329	Efcab4a	-1.7647	0.435545																												Eif3a	0.315034	0.413308
Fcho2	0.890905	0.433599	Pmaip1	-2.04447	0.435545																												Phkb	6.36368	0.413308
Tet1	-4.64543	0.434305	Polr2f	-2.13055	0.435545																												Chrm1	0.252027	0.414979
Por	0.63636	0.434439	Sh3bgrl	-2.53945	0.435545																												Cc2d1b	-0.693074	0.415472
Ttc9	-4.10452	0.434439	Timm17b	-1.96915	0.435545																												Tenm2	6.42669	0.415472
Btbd3	0.699996	0.43467	Abcd3	-2.32424	0.438001																												Plekha5	6.42669	0.415983
Prps1	0.699996	0.43467	Plekha2	-2.13055	0.439541																												Mknk2	3.24485	0.416501
Epha4	-0.381816	0.437055	Tkt	-2.53945	0.442643																												Hirip3	-0.37804	0.416572
Mogs	-4.32725	0.437924	A030009H04Rik	-2.63629	0.44409																												Pfas	4.53649	0.416572
Kctd6	-4.7727	0.438793	Smim11	-2.41032	0.444403																												Nlk	0.441047	0.416776
Ankrd13d	-4.89998	0.439361	Sorl1	-2.50717	0.446034																												Zbtb49	-0.693074	0.417572
Srbd1	-4.19998	0.439401	Dst	0.236728	0.446379																												Nek7	5.10355	0.418786
Wdr78	-5.09088	0.439585	Cdc123	-2.56097	0.447043																												Sema5b	4.91453	0.419027
Dcun1d2	0.890905	0.440563	Nin	-2.53945	0.447043																												Fsd1	5.07204	0.421411
Tbc1d10a	-3.81816	0.442677	Rbm3	-1.84002	0.447043																												Igfbpl1	-0.441047	0.421411
Ciapin1	-4.32725	0.442909	Rcsd1	-2.73313	0.447043																												Pacsin3	4.694	0.421411
X1300002E11Rik	1.46363	0.442984	Zyx	-1.80774	0.447762																												Phlpp1	4.78851	0.421411
Stx18	0.922723	0.443695	Sfxn1	-1.96915	0.44977																												Akip1	4.12694	0.421508
Dhx36	0.381816	0.446221	Gabra1	-2.21664	0.450207																												X6.Mar	6.23767	0.422437
Slc29a1	-4.86816	0.44664	Cryl1	-2.67933	0.451438																												Banf1	-0.315034	0.422684
Grk5	-3.43635	0.44797	Dennd1c	-0.247488	0.45151																												Cbfa2t2	4.85152	0.422684
Fbxo2	-4.83634	0.448527	Emc10	-2.76541	0.45151																												D130040H23Rik	5.22956	0.422684
U2surp	0.413634	0.451885	Psmb7	-2.80846	0.45151																												Gm26924	0.409544	0.422684
Capn2	-4.35907	0.452857	Rpn1	-2.7977	0.45151																												Mfsd8	5.85963	0.422684
Zufsp	-3.65907	0.452875	Zfp622	-2.49641	0.45151																												Snx30	4.97753	0.422684
X6330416G13Rik	-3.62725	0.454064	Vps18	-0.204447	0.455221																												Spopl	6.04865	0.422684
Fam193b	-5.4727	0.454064	St8sia3	-2.53945	0.455325																												Zfp219	1.22863	0.422684
Rps8	0.349998	0.454121	Ccdc25	-2.31348	0.455695																												Pomgnt1	4.91453	0.423067
Trmt10c	0.986359	0.454535	Hn1	-2.84074	0.455695																												X6430548M08Rik	4.75701	0.423319
C2cd3	-4.16816	0.454997	Commd3	-2.3888	0.456158																												Dcxr	-0.724578	0.423319
Usp36	1.01818	0.454997	Fxr2	-1.88306	0.457011																												X2810408M09Rik	0.315034	0.424379
Hap1	0.604542	0.455895	Smurf2	-2.32424	0.45873																												C630043F03Rik	5.32407	0.424379
Slc7a8	1.17727	0.455895	Raf1	-0.258249	0.45915																												Creld1	4.88302	0.424379
Cep89	1.04999	0.455895	Tspan31	-2.36728	0.459374																												Memo1	5.10355	0.424379
Aacs	-4.26361	0.457254	X1700049G17Rik	0.258249	0.462201																												Mllt1	4.44198	0.424379
AK010878	-4.00907	0.457781	Rest	-1.93687	0.462201																												Psmd12	0.37804	0.424379
Cntn3	1.14545	0.457903	Hras	-1.64634	0.463591																												Pus3	5.16655	0.424379
Gas2l1	-5.09088	0.458358	Tef	-2.80846	0.465109																												Rangrf	5.5761	0.424379
D10Bwg1379e	0.63636	0.459704	Dnajb4	-2.48565	0.466725																												Stk39	5.6076	0.424379
Tma7	0.413634	0.460622	Apex1	-0.193687	0.468434																												Tesk1	4.694	0.424379
Rps15	0.349998	0.461247	Psmd1	-2.64705	0.468434																												Ulk2	1.95321	0.424379
Srpr	0.381816	0.46257	mt.Rnr1	0.204447	0.470126																												Vat1	-0.724578	0.424379
Dapk3	-4.35907	0.462719	Rpl24	-2.57173	0.470691																												Tmem18	5.79662	0.42467
Nacc1	-4.54998	0.463722	Rrp1b	-2.29196	0.470899																												Bhlhb9	-0.567061	0.425852
Ap1s2	0.381816	0.465235	Cib1	-2.60401	0.4721																												Zfp263	6.39518	0.426476
Ccdc101	-4.64543	0.466064	Batf	0.258249	0.472275																												Fam174a	1.32314	0.428703
Sap18	0.47727	0.466064	Smarcb1	-1.58177	0.475355																												Lmbr1l	4.91453	0.428703
Sirt4	-3.05453	0.466064	Naip5	-2.335	0.475723																												Macf1	0.409544	0.428703
Klhl15	1.27272	0.466064	Msi2	0.322811	0.478091																												Gsap	-0.630067	0.431586
Enox2	0.986359	0.466238	Cyhr1	-2.50717	0.478483																												Lpin1	5.85963	0.431586
Chsy1	-4.48634	0.466702	Klhdc8b	-2.53945	0.478483																												X1600002H07Rik	5.04054	0.433739
Galt	-4.51816	0.466702	Ptprs	-2.24892	0.478914																												Hes5	0.787584	0.434118
Tpm3	0.413634	0.466702	Aldoc	-2.84074	0.479939																												Dpp9	4.59949	0.437207
Yeats4	0.509088	0.466702	Ppme1	-2.06599	0.479939																												X5031425E22Rik	4.72551	0.43838
Sv2c	-5.59997	0.466873	Cap1	-2.9053	0.480123																												Slc8a1	-0.756081	0.43838
Rassf3	-3.81816	0.467047	Gpbp1l1	-2.24892	0.480713																												Svip	4.94603	0.43838
Smap1	0.413634	0.467047	Phf5a	-0.150645	0.480713																												Fam13a	4.88302	0.439131
Ckb	0.222726	0.470109	Stk38	-2.3888	0.480713																												Tmtc2	4.72551	0.439131
Yod1	-4.32725	0.470109	Hagh	-0.193687	0.481286																												Vhl	4.6625	0.439131
Lrrc1	1.27272	0.470109	Rtfdc1	-2.61477	0.481286																												Ezh1	6.33218	0.43944
Dcakd	1.01818	0.470674	Cct8	-2.82998	0.48279																												Abl1	-1.32314	0.43955
Sec61a1	1.01818	0.470925	Tagln2	-1.52797	0.48279																												X1700094D03Rik	4.72551	0.440048
Fam35a	-3.91362	0.471333	Emc6	-2.36728	0.483888																												X1810058I24Rik	6.5527	0.440151
Art3	-4.07271	0.472788	Rnf220	-2.67933	0.484943																												Wdr46	4.47348	0.440413
Cstf2	0.699996	0.472788	Gm20645	-2.59325	0.486038																												Gid8	-1.66968	0.442037
Slc37a4	-3.91362	0.472788	Cbx4	-1.88306	0.486496																												Lypla1	4.82002	0.442037
Tbl2	-4.07271	0.472788	Yif1b	-2.55021	0.487758																												Tpr	0.315034	0.44289
Kcnd3	-5.05907	0.473744	Cdc42bpb	-2.43184	0.488807																												Hmmr	0.472551	0.443111
Peg10	1.17727	0.473744	Bcl7b	-0.247488	0.489723																												Rmnd5a	6.23767	0.445213
X9530059O14Rik	0.954541	0.473909	Add3	-2.52869	0.491435																												Dbndd2	5.10355	0.445756
Mrps33	0.381816	0.474372	Trappc2l	-2.65781	0.491863																												Gm10036	6.17466	0.446316
Ubr5	0.445452	0.474372	Rnf139	-0.236728	0.492028																												Tmem206	4.94603	0.446428
Luzp1	0.47727	0.474706	Dnajb9	-0.225968	0.492892																												Galt	0.409544	0.447126
Pla2g15	-5.15452	0.475737	Ewsr1	-2.81922	0.492892																												Gng13	4.78851	0.447126
Amz1	-4.64543	0.475954	Pkn1	-0.204447	0.492892																												Wipi1	4.88302	0.447126
X9530082P21Rik	-3.94543	0.478229	Wdfy3	-2.78694	0.492892																												Pi4k2a	5.16655	0.448064
Brat1	-3.81816	0.478229	Pfn2	-2.64705	0.49302																												Fam3a	4.85152	0.448084
Gsg1l	-0.604542	0.479651	Csad	-2.3888	0.493959																												Upf3b	0.441047	0.448312
Timm9	0.540906	0.480925	Nvl	-1.88306	0.493959																												Abcb4	0.850591	0.448721
Cntn2	-5.50452	0.481151	Ptpn22	0.247488	0.493959																												Dlg2	5.00904	0.448721
Lrrc8a	-3.94543	0.482026	Trim27	-1.97991	0.493959																												Paqr4	4.82002	0.448721
Flrt1	-0.509088	0.483217	Mrps16	-2.39956	0.494899																												Thap1	4.59949	0.448721
Gdpd5	0.859087	0.486676	Naa20	-0.247488	0.494899																												Sympk	4.85152	0.44974
Nsdhl	-3.43635	0.488014	Arfgef1	-2.73313	0.497557																												Gm26879	5.07204	0.450498
Pak2	0.445452	0.488385	Ncoa6	-0.27977	0.498881																												Hexdc	4.694	0.450498
Fxr1	0.445452	0.488578	Ubn1	-2.64705	0.498881																												Jmjd6	1.03961	0.450498
Rnf111	0.731814	0.48955	Cldn25	-2.37804	0.499038																												Mfsd7b	4.78851	0.450498
Ppfibp1	-4.2318	0.490156	Ndrg3	-0.29053	0.499137																												Oser1	-0.661571	0.451036
Sesn1	-0.668178	0.490381																															Cfp	5.07204	0.452214
Polr1a	-5.05907	0.49056																															Elovl4	-1.35465	0.452214
Ppp2r5a	0.540906	0.493128																															Nomo1	5.19806	0.452214
Kcnb2	-4.64543	0.49396																															Psmb6	-0.315034	0.452214
Nmd3	0.890905	0.494465																															Gid4	-1.57517	0.454131
X2510039O18Rik	-4.00907	0.494721																															Smg9	4.78851	0.454131
Osbpl6	0.572724	0.495131																															Ccdc130	5.19806	0.454386
Eaf1	-4.13634	0.496059																															Ehd3	4.88302	0.454386
Kmt2b	1.04999	0.496642																															Gtf2h3	4.631	0.454386
Zfp281	0.63636	0.497556																															Mtfr1	4.78851	0.454386
Tigd2	0.922723	0.498057																															Enthd2	-0.724578	0.454399
Prkg1	-4.64543	0.498556																															Atl3	0.37804	0.454722
Psmc1	0.31818	0.498715																															Fam214a	-5.54459	0.454722
Coq10b	0.859087	0.498838																															Fth1	-0.252027	0.454722
Zfp532	-4.70907	0.498838																															Mafg	0.535557	0.454722
Fam196a	-3.91362	0.499488																															Pofut1	-0.724578	0.454722
Larp1b	-4.16816	0.499488																															Nupl2	4.94603	0.454896
Pkd1	-4.96361	0.499488																															Palld	-0.441047	0.454896
St6galnac5	-0.540906	0.499488																															Rsf1	0.346537	0.454896
Cep120	1.04999	0.499488																															Cacnb2	4.97753	0.454944
Mfn1	-4.70907	0.499547																															Nup160	4.82002	0.454944
Dexi	0.859087	0.49957																															Cxadr	5.07204	0.455395
																																	Tarbp2	0.220524	0.455754
																																	Fbxo11	0.441047	0.45702
																																	Arl8a	6.61571	0.459193
																																	Aup1	-1.35465	0.459193
																																	Dnajc17	-1.26013	0.459193
																																	Sephs2	0.441047	0.459639
																																	Cflar	4.91453	0.459687
																																	Ier3	-5.51309	0.459687
																																	Ppox	4.91453	0.459687
																																	Ppp1r35	-0.756081	0.459687
																																	Mast2	4.91453	0.460158
																																	Suz12	0.409544	0.460158
																																	Hmgcl	5.54459	0.460426
																																	Impa2	-0.693074	0.460426
																																	Tbc1d7	5.16655	0.460426
																																	Arsb	-0.441047	0.460767
																																	Ckap4	0.504054	0.460767
																																	Cog6	4.44198	0.460767
																																	Efcab5	4.88302	0.460767
																																	Fuca1	6.45819	0.460767
																																	Pknox2	-0.756081	0.460767
																																	Slc2a13	0.220524	0.460767
																																	Tmem100	4.75701	0.460767
																																	Ube2j1	5.70211	0.460767
																																	Zfhx4	4.97753	0.460767
																																	Plekha3	6.01714	0.46133
																																	Ttl	6.5527	0.46133
																																	Usp36	5.32407	0.461644
																																	Mcm8	5.32407	0.461995
																																	Sipa1l3	-0.535557	0.461995
																																	Opalin	-0.535557	0.463035
																																	Gm5900	-0.787584	0.463606
																																	Pip5k1a	6.86774	0.463606
																																	Cenpe	0.630067	0.464029
																																	Tubb5	-0.220524	0.464029
																																	Tmem91	5.04054	0.464184
																																	Uqcr10	-0.346537	0.464582
																																	X4930563E22Rik	-0.504054	0.464716
																																	Nudt16	4.694	0.464716
																																	Ddx20	-0.567061	0.464943
																																	Gdpd5	4.94603	0.464943
																																	Gm10800	-1.00811	0.464943
																																	Lclat1	4.85152	0.464943
																																	Ltbp3	-0.441047	0.464943
																																	Mtor	4.59949	0.464943
																																	Anapc5	-0.37804	0.465116
																																	Lss	6.08015	0.465116
																																	Tspo	6.08015	0.465116
																																	Ppm1k	0.504054	0.465879
																																	Ttc27	-0.567061	0.466358
																																	Slc25a28	5.48159	0.466788
																																	X1700086O06Rik	5.07204	0.467856
																																	Fam81a	4.78851	0.467856
																																	Fbxo9	6.74172	0.467856
																																	Loh12cr1	-0.598564	0.467856
																																	Scn3b	4.85152	0.469261
																																	Ddx6	0.28353	0.469578
																																	Zfp251	6.36368	0.469629
																																	Rtn4rl1	-0.693074	0.470058
																																	Atg7	0.220524	0.471222
																																	Slc4a10	4.88302	0.471306
																																	Cnp	-0.693074	0.473425
																																	Med12	-0.756081	0.473516
																																	Arrb2	-1.26013	0.473678
																																	Blvrb	4.82002	0.473678
																																	Dopey2	-0.756081	0.473678
																																	Fam227a	-0.472551	0.473678
																																	Mier3	6.42669	0.473678
																																	Tatdn3	4.631	0.473678
																																	Zbtb43	5.70211	0.473678
																																	Cep164	4.75701	0.474042
																																	Tmem203	-0.535557	0.474042
																																	AU040320	5.29257	0.474143
																																	Adck2	4.6625	0.474827
																																	Cdca8	-0.441047	0.474827
																																	Zfp738	5.22956	0.476198
																																	Zfp583	0.252027	0.476723
																																	Ssh1	-0.630067	0.477409
																																	Zfp804a	4.97753	0.477409
																																	Smc3	0.315034	0.477612
																																	X1500009C09Rik	5.16655	0.478186
																																	Acaca	-0.441047	0.479184
																																	Zfp35	4.94603	0.479184
																																	Cacna1b	4.91453	0.479273
																																	Ccdc163	4.6625	0.479273
																																	Ctps2	4.75701	0.479273
																																	Gjc3	5.26106	0.479273
																																	Helq	5.16655	0.479273
																																	Ift43	-0.693074	0.479273
																																	Jmjd4	4.6625	0.479273
																																	Jup	5.04054	0.479273
																																	Mtx3	0.252027	0.479273
																																	Pelp1	0.724578	0.479273
																																	Pygb	4.82002	0.479273
																																	Ran	-0.252027	0.479273
																																	Taldo1	-0.37804	0.479273
																																	C77370	5.26106	0.479443
																																	Dhx8	-0.945101	0.479443
																																	Htatsf1	0.409544	0.479443
																																	Slc33a1	5.38708	0.479443
																																	Tmem98	-1.48066	0.479443
																																	Tnfaip1	-1.10262	0.479443
																																	Bap1	6.45819	0.479766
																																	Fut11	5.10355	0.479766
																																	Rce1	4.82002	0.479766
																																	F2r	5.13505	0.480528
																																	Kdm2b	4.91453	0.480528
																																	Prodh	-0.630067	0.480528
																																	Ttyh3	6.48969	0.480528
																																	Avl9	5.07204	0.481477
																																	Mon1a	-0.441047	0.481477
																																	X8430429K09Rik	0.157517	0.481603
																																	Dhcr7	4.94603	0.481603
																																	Nudt18	4.82002	0.481603
																																	Txndc12	-0.535557	0.481603
																																	X6330408A02Rik	-1.26013	0.482198
																																	Fanca	-0.441047	0.482198
																																	Lcor	4.88302	0.482198
																																	Med23	4.91453	0.482198
																																	Tenm4	0.882094	0.482304
																																	Tmcc2	4.91453	0.483839
																																	X2210404O09Rik	5.5761	0.48398
																																	Gm22426	-0.472551	0.48398
																																	Zfp444	5.35557	0.48398
																																	Dtx1	-1.19713	0.485449
																																	Pcgf3	0.850591	0.485449
																																	Slc25a26	-0.819088	0.485961
																																	Atp9a	4.91453	0.486768
																																	Rpl9	-0.252027	0.486784
																																	AA465934	-0.598564	0.487174
																																	Cdk7	6.48969	0.487285
																																	Tyro3	5.85963	0.488853
																																	C1ql3	-0.535557	0.489193
																																	Dnajc21	0.598564	0.489193
																																	Klf3	-0.598564	0.489193
																																	Pcdhb7	-0.724578	0.489193
																																	Zfyve16	6.01714	0.489193
																																	Mbd4	5.41858	0.49142
																																	Gramd1a	0.630067	0.49206
																																	Porcn	5.16655	0.49206
																																	Tmub2	5.22956	0.49206
																																	Tpm3.rs7	-0.630067	0.49206
																																	Wdr74	6.48969	0.49206
																																	Dazap1	-0.567061	0.49208
																																	Arl2bp	-0.441047	0.493715
																																	Hdgfrp3	0.315034	0.493845
																																	Srcin1	5.07204	0.493845
																																	Csad	5.04054	0.494014
																																	Gnb2l1	-0.252027	0.494014
																																	Sorcs1	-0.441047	0.494014
																																	Asb1	4.75701	0.494138
																																	C030037D09Rik	-0.756081	0.494791
																																	Ccdc41os1	-0.441047	0.494937
																																	Cdh7	5.29257	0.494937
																																	Prpf4b	0.315034	0.494937
																																	Tubgcp3	-1.26013	0.494937
																																	Bex2	-0.28353	0.495558
																																	Ctdnep1	4.85152	0.496041
																																	Wwc1	6.11165	0.496679
																																	Espl1	5.16655	0.496866
																																	Lman2l	4.94603	0.496866
																																	Pofut2	5.92263	0.496866
																																	Serpini1	5.07204	0.496866
																																	Cbr4	6.04865	0.49717
																																	Gm10263	5.73361	0.49717
																																	X9.Sep	-0.504054	0.49717
																																	Cib1	4.97753	0.499079
																																	Gapdh	0.315034	0.499079
																																	Rif1	0.409544	0.499079
																																	Tagap1	-0.724578	0.499079

### Sheet: Avey_sc_mice_markers
Cluster Name	GENE	FDR	Fold-change (vs. all other clusters)
D1 MSN_Pcdh8+	Prkar2b	0	1.84815
D1 MSN_Pcdh8+	Pkib	2.67e-297	2.07077
D1 MSN_Pcdh8+	H3f3b	1.06e-277	1.63225
D1 MSN_Pcdh8+	Dner	7.15e-205	1.7732
D1 MSN_Pcdh8+	Cxcl14	3.5e-203	1.99247
D1 MSN_Pcdh8+	Crtac1	2.61e-195	1.66043
D1 MSN_Pcdh8+	Rreb1	6.83e-190	1.71491
D1 MSN_Pcdh8+	Syt6	1.06e-186	1.48795
D1 MSN_Pcdh8+	Pde1a	5.06e-186	1.69266
D1 MSN_Pcdh8+	Msi2	4.32e-181	1.59731
D1 MSN_Pcdh8+	Tac1	1.36e-177	1.42963
D1 MSN_Pcdh8+	Npy1r	4.99e-174	1.56169
D1 MSN_Pcdh8+	Isl1	3e-168	1.46553
D1 MSN_Pcdh8+	Rgs12	2.88e-163	1.53517
D1 MSN_Pcdh8+	Nrp2	6.77e-158	1.45783
D1 MSN_Pcdh8+	Itm2b	4.38e-156	1.17935
D1 MSN_Pcdh8+	Fstl1	6.98e-129	1.40481
D1 MSN_Pcdh8+	Gpr26	2.04e-128	1.33629
D1 MSN_Pcdh8+	2610017I09Rik	8.68e-103	1.12761
D1 MSN_Pcdh8+	Btg1	1.23e-97	1.06752
D1 MSN_Pcdh8+	Gas5	1.47e-96	0.998972
D1 MSN_Pcdh8+	Nap1l5	1.03e-88	0.986267
D1 MSN_Pcdh8+	Wdfy3	1.36e-82	1.0244
D1 MSN_Pcdh8+	Tcerg1l	1.92e-80	0.973054
D1 MSN_Pcdh8+	Itgb8	5.56e-71	1.14271
D1 MSN_Pcdh8+	Pbx1	1.53e-70	0.877324
D1 MSN_Pcdh8+	Sh3bgrl	3.32e-70	0.844671
D1 MSN_Pcdh8+	Fam3c	3.59e-69	0.808222
D1 MSN_Pcdh8+	Pnmal2	4.21e-66	0.787072
D1 MSN_Pcdh8+	Pde8b	1.39e-64	0.782549
D1 MSN_Pcdh8+	Tcf4	4.22e-63	1.08723
D1 MSN_Pcdh8+	Hnrnpa3	6.43e-63	0.684708
D1 MSN_Pcdh8+	Zbtb20	4.94e-61	0.855548
D1 MSN_Pcdh8+	Isoc1	1.99e-60	0.805013
D1 MSN_Pcdh8+	Anp32e	7.41e-60	0.739736
D1 MSN_Pcdh8+	Pcdh11x	1.17e-59	0.948154
D1 MSN_Pcdh8+	Nudt4	3.94e-59	0.877257
D1 MSN_Pcdh8+	Sox2ot	4.41e-54	0.877504
D1 MSN_Pcdh8+	Vat1l	5.74e-51	0.756663
D1 MSN_Pcdh8+	Sez6l	3.39e-49	0.846685
D1 MSN_Pcdh8+	Ptprz1	9.21e-49	0.870885
D1 MSN_Pcdh8+	Gabra1	1e-48	0.62128
D1 MSN_Pcdh8+	Pou3f3	3.08e-47	0.798049
D1 MSN_Pcdh8+	Smc5	4.81e-41	0.672813
D1 MSN_Pcdh8+	Mbp	1.84e-39	0.842462
D1 MSN_Pcdh8+	Tmeff2	2.36e-39	0.679698
D1 MSN_Pcdh8+	Chn2	2.47e-39	0.694041
D1 MSN_Pcdh8+	Gng2	1.4e-38	0.852895
D1 MSN_Pcdh8+	Stmn1	2.55e-35	0.76384
D1 MSN_Pcdh8+	Atp2b4	1.64e-29	0.642598
D1 MSN_Crymlow	Drd1a	0	1.0872
D1 MSN_Crymlow	Sfxn1	1.07e-298	0.931431
D1 MSN_Crymlow	Camk2n1	8.27e-279	0.635381
D1 MSN_Crymlow	Nrxn1	5.05e-256	0.582042
D1 MSN_Crymlow	Scn4b	2.3e-243	0.619253
D1 MSN_Crymlow	Adcy5	7.81e-200	0.577539
D1 MSN_Crymlow	Rgs4	7.6e-199	0.508673
D1 MSN_Crymlow	Camk4	3.37e-196	0.516598
D1 MSN_Crymlow	Asic4	1.8e-192	0.509248
D1 MSN_Crymlow	Nexn	2.6e-183	0.585879
D1 MSN_Crymlow	Ppp1r1b	4.95e-173	0.352545
D1 MSN_Crymlow	Prkcb	6.13e-167	0.484606
D1 MSN_Crymlow	Pde10a	4.13e-157	0.353451
D1 MSN_Crymlow	Reln	1.31e-154	0.454262
D1 MSN_Crymlow	Pde1b	1.52e-149	0.492918
D1 MSN_Crymlow	Ano3	4.48e-149	0.464694
D1 MSN_Crymlow	Ppp1r9a	9.1e-140	0.407401
D1 MSN_Crymlow	Rgs7bp	4.45e-138	0.448545
D1 MSN_Crymlow	Pdyn	9.44e-137	0.390591
D1 MSN_Crymlow	Robo2	9.21e-127	0.466038
D1 MSN_Crymlow	Slc35d3	1.4e-125	0.403178
D1 MSN_Crymlow	Cadm2	8.35e-123	0.466932
D1 MSN_Crymlow	Calb1	2.82e-121	0.364893
D1 MSN_Crymlow	Camk2b	1.35e-118	0.332717
D1 MSN_Crymlow	Chrm4	1.83e-118	0.35753
D1 MSN_Crymlow	Grm5	2.81e-118	0.402802
D1 MSN_Crymlow	Cplx2	1.86e-117	0.331213
D1 MSN_Crymlow	Scn2a1	6.54e-109	0.422619
D1 MSN_Crymlow	Ppp3r1	1.56e-102	0.338279
D1 MSN_Crymlow	Grin2b	1.03e-101	0.417577
D1 MSN_Crymlow	Acvr1c	6.22e-96	0.408667
D1 MSN_Crymlow	Baiap2	1.81e-92	0.326893
D1 MSN_Crymlow	Lpl	1.09e-90	0.423634
D1 MSN_Crymlow	Alcam	8.9e-90	0.343729
D1 MSN_Crymlow	D430041D05Rik	8.37e-88	0.436107
D1 MSN_Crymlow	Itpr1	3.42e-84	0.368315
D1 MSN_Crymlow	Ptn	1.14e-82	0.34578
D1 MSN_Crymlow	Nlgn1	4.75e-79	0.368334
D1 MSN_Crymlow	Kcnq3	4.41e-74	0.375546
D1 MSN_Crymlow	Thsd7a	2.9e-68	0.332175
D1 MSN_Crymlow	Kcnd2	1.17e-66	0.331383
D1 MSN_Crymlow	Sirpa	1.16e-65	0.345912
D1 MSN_Crymlow	Cacng4	1.7e-65	0.357741
D1 MSN_Crymlow	Camkk2	2.44e-65	0.347288
D1 MSN_Crymlow	Gsk3b	8.75e-65	0.332463
D1 MSN_Crymlow	Nefm	9.45e-64	0.431288
D1 MSN_Crymlow	Cnr1	9.96e-62	0.387913
D1 MSN_Crymlow	Camk1d	5.91e-59	0.335715
D1 MSN_Crymlow	Sort1	2.91e-50	0.329797
D1 MSN_Crymlow	Fbxo32	4.12e-47	0.343197
D1 MSN_Crymhigh	Crym	3.24e-241	0.752171	Drd1a
D1 MSN_Crymhigh	Dlk1	2.93e-232	1.22692	Sfxn1
D1 MSN_Crymhigh	Pdyn	1.37e-230	0.640362	Camk2n1
D1 MSN_Crymhigh	Tac1	4.48e-203	0.437576	Nrxn1
D1 MSN_Crymhigh	Cartpt	9.82e-146	0.587996	Scn4b
D1 MSN_Crymhigh	Arl4a	1.05e-134	0.533534	Adcy5
D1 MSN_Crymhigh	Pea15a	9.07e-124	0.454154	Rgs4
D1 MSN_Crymhigh	Ppp1r2	2.28e-110	0.413496	Camk4
D1 MSN_Crymhigh	Isl1	5.77e-103	0.279786	Asic4
D1 MSN_Crymhigh	Ly6h	2.73e-94	0.392147	Nexn
D1 MSN_Crymhigh	Gnb4	8.33e-92	0.330251	Ppp1r1b
D1 MSN_Crymhigh	Nrxn1	1.53e-91	0.346132	Prkcb
D1 MSN_Crymhigh	Nnat	3.85e-84	0.346915	Pde10a
D1 MSN_Crymhigh	Cpne6	5.52e-82	0.319362	Reln
D1 MSN_Crymhigh	Ywhah	3.57e-76	0.376744	Pde1b
D1 MSN_Crymhigh	Wfs1	3.51e-75	0.412478	Ano3
D1 MSN_Crymhigh	Bex2	3.51e-71	0.297721	Ppp1r9a
D1 MSN_Crymhigh	Fkbp1a	2.63e-70	0.262448	Rgs7bp
D1 MSN_Crymhigh	Pde1a	9.55e-70	0.329363	Pdyn
D1 MSN_Crymhigh	Gnai1	1.01e-68	0.32301	Robo2
D1 MSN_Crymhigh	Lrrn3	1.51e-66	0.320254	Slc35d3
D1 MSN_Crymhigh	Stmn2	9.76e-64	0.300141	Cadm2
D1 MSN_Crymhigh	Pnck	7.31e-62	0.263993	Calb1
D1 MSN_Crymhigh	Marcks	1.27e-58	0.28613	Camk2b
D1 MSN_Crymhigh	Pnmal2	4.6e-58	0.276045	Chrm4
D1 MSN_Crymhigh	Zcchc12	4.8e-58	0.310991
D1 MSN_Crymhigh	Ttll7	8.02e-57	0.344313
D1 MSN_Crymhigh	Ahi1	3.13e-54	0.322523
D1 MSN_Crymhigh	6330403K07Rik	3e-53	0.336443
D1 MSN_Crymhigh	Syt5	8.49e-52	0.294773
D1 MSN_Crymhigh	Rplp1	1.42e-50	0.272868
D1 MSN_Crymhigh	Tagln3	7.06e-45	0.28382
D1 MSN_Crymhigh	Cadm1	2.31e-43	0.250444
D1 MSN_Crymhigh	Rps27	1.13e-42	0.290025
D1 MSN_Crymhigh	Rps23	1.23e-40	0.277731
D1 MSN_Crymhigh	Pgrmc1	4.42e-37	0.258244
D1 MSN_Crymhigh	2010204K13Rik	5.3e-37	0.260206
D1 MSN_Crymhigh	Nefl	2.26e-34	0.318161
D1 MSN_Crymhigh	Snhg11	2.17e-21	0.262765
D1 MSN_Cxcl14+	Cxcl14	1.27e-53	1.91591
D1 MSN_Cxcl14+	Nefm	7.5e-36	1.75606
D1 MSN_Cxcl14+	Itgb8	4.64e-25	1.51616
D1 MSN_Cxcl14+	Fstl1	5.8e-24	1.10754
D1 MSN_Cxcl14+	Nefl	7.07e-23	1.24405
D1 MSN_Cxcl14+	Mef2c	5.34e-21	0.991038
D1 MSN_Cxcl14+	Gpr26	1.79e-20	0.989567
D1 MSN_Cxcl14+	Otof	4.99e-20	1.00719
D1 MSN_Cxcl14+	Chn2	1.36e-19	1.03283
D1 MSN_Cxcl14+	Scn1a	2.88e-18	1.06382
D1 MSN_Cxcl14+	Necab1	8.38e-16	1.00683
D1 MSN_Cxcl14+	Flrt2	8.95e-16	1.02065
D1 MSN_Cxcl14+	A830036E02Rik	1e-14	0.752792
D1 MSN_Cxcl14+	Krt12	1.37e-14	0.705744
D1 MSN_Cxcl14+	Dner	2.72e-14	0.938748
D1 MSN_Cxcl14+	Cpne4	1.19e-13	0.89303
D1 MSN_Cxcl14+	Cplx2	7.02e-13	0.599222
D1 MSN_Cxcl14+	Gucy1a3	5.21e-12	0.840932
D1 MSN_Cxcl14+	Camk2n1	8.28e-12	0.641333
D1 MSN_Cxcl14+	Elavl2	7.92e-11	0.785899
D1 MSN_Cxcl14+	Pcp4l1	1.67e-10	0.582556
D1 MSN_Cxcl14+	Sema7a	1.98e-10	0.732915
D1 MSN_Cxcl14+	Gad2	1.25e-09	0.612212
D1 MSN_Cxcl14+	Nrxn1	1.51e-09	0.742145
D1 MSN_Cxcl14+	Adarb1	2.24e-09	0.781721
D1 MSN_Cxcl14+	Rasgrf2	4.11e-09	0.665066
D1 MSN_Cxcl14+	Cplx1	7.28e-09	0.64762
D1 MSN_Cxcl14+	Nudt4	1.28e-08	0.893849
D1 MSN_Cxcl14+	Khdrbs3	3.24e-08	0.691501
D1 MSN_Cxcl14+	Ust	4.36e-08	0.574959
D1 MSN_Cxcl14+	Btbd3	1.27e-07	0.65876
D1 MSN_Cxcl14+	Fat3	1.3e-07	0.731052
D1 MSN_Cxcl14+	Luzp1	1.3e-07	0.788211
D1 MSN_Cxcl14+	Camk2a	1.33e-07	0.645369
D1 MSN_Cxcl14+	Gad1	1.75e-07	0.643723
D1 MSN_Cxcl14+	Cxxc5	4.19e-07	0.618183
D1 MSN_Cxcl14+	Gadd45g	9.83e-07	0.64318
D1 MSN_Cxcl14+	Tshz1	1.86e-06	0.728816
D1 MSN_Cxcl14+	Ina	2.4e-06	0.583329
D1 MSN_Cxcl14+	Cited2	5.83e-06	0.595333
D1 MSN_Cxcl14+	Camta1	8.14e-06	0.615176
D1 MSN_Cxcl14+	Slc39a10	1.18e-05	0.61507
D1 MSN_Cxcl14+	Pcdh7	1.76e-05	0.638706
D1 MSN_Cxcl14+	Galnt18	1.77e-05	0.586763
D1 MSN_Cxcl14+	Smc6	1.82e-05	0.578916
D1 MSN_Cxcl14+	Ptprz1	1.84e-05	0.635101
D1 MSN_Cxcl14+	Serpini1	1.89e-05	0.571755
D1 MSN_Cxcl14+	Arhgap5	0.000216075	0.596336
D1 MSN_Cxcl14+	Ccser2	0.000710315	0.563092
D1 MSN_Cxcl14+	Sst	0	7.0601
D2 MSN_Calb1+	Penk	0	1.98758
D2 MSN_Calb1+	Gpr6	0	1.28809
D2 MSN_Calb1+	Adora2a	0	1.2603
D2 MSN_Calb1+	Hpca	0	0.828157
D2 MSN_Calb1+	Gpr88	0	0.823036
D2 MSN_Calb1+	Arpp19	0	0.821931
D2 MSN_Calb1+	Nrgn	0	0.804582
D2 MSN_Calb1+	Rasd2	1.25e-279	0.730171
D2 MSN_Calb1+	Foxp1	4.15e-245	0.653458
D2 MSN_Calb1+	Dgkb	3.72e-204	0.543823
D2 MSN_Calb1+	Scn4b	1.06e-187	0.601127
D2 MSN_Calb1+	Nrxn2	1.81e-180	0.633376
D2 MSN_Calb1+	Pde10a	1.46e-179	0.496402
D2 MSN_Calb1+	Syne1	1.15e-175	0.562293
D2 MSN_Calb1+	Rgs7bp	4.84e-159	0.554097
D2 MSN_Calb1+	Gnao1	9.51e-150	0.470906
D2 MSN_Calb1+	Calb1	9.48e-149	0.524122
D2 MSN_Calb1+	Prkcb	2.41e-147	0.483353
D2 MSN_Calb1+	Kcnk2	1.51e-146	0.594585
D2 MSN_Calb1+	Ppp1r1b	2.45e-146	0.377114
D2 MSN_Calb1+	Camk2n1	4.17e-142	0.417856
D2 MSN_Calb1+	Spock3	2.87e-135	0.471858
D2 MSN_Calb1+	Gucy1a3	3.7e-135	0.480806
D2 MSN_Calb1+	Ano3	2.9e-133	0.460171
D2 MSN_Calb1+	St8sia3	4.76e-133	0.43732
D2 MSN_Calb1+	Camk2b	4.46e-129	0.379862
D2 MSN_Calb1+	Rbfox1	4.86e-119	0.436685
D2 MSN_Calb1+	Rgs4	8.43e-119	0.576266
D2 MSN_Calb1+	Camk4	8.56e-112	0.387554
D2 MSN_Calb1+	Slc24a2	1.79e-104	0.510439
D2 MSN_Calb1+	Atp2a2	4.95e-101	0.411792
D2 MSN_Calb1+	Pou3f1	1.49e-92	0.433042
D2 MSN_Calb1+	Id4	3.96e-91	0.498466
D2 MSN_Calb1+	Myo5a	3.22e-90	0.413666
D2 MSN_Calb1+	Pde1b	7.17e-87	0.381401
D2 MSN_Calb1+	Rgs9	4.4e-82	0.355522
D2 MSN_Calb1+	Hist1h2bc	1.18e-81	0.462025
D2 MSN_Calb1+	Nexn	1.31e-74	0.413557
D2 MSN_Calb1+	Kcnab1	1.34e-73	0.377596
D2 MSN_Calb1+	Rasgrp2	4.43e-71	0.373617
D2 MSN_Calb1+	Fbxl16	4.02e-70	0.363797
D2 MSN_Calb1+	Grm5	5.48e-68	0.357323
D2 MSN_Calb1+	Thsd7a	1.08e-66	0.405876
D2 MSN_Calb1+	Ccnd2	1.14e-64	0.362474
D2 MSN_Calb1+	Sez6	2.26e-63	0.379762
D2 MSN_Calb1+	Auts2	1.01e-60	0.380526
D2 MSN_Calb1+	Smpd3	1.12e-60	0.386467
D2 MSN_Calb1+	Pmepa1	1.31e-60	0.431489
D2 MSN_Calb1+	Neto2	9.18e-54	0.361487
D2 MSN_Calb1+	Wipf3	3.42e-50	0.3627
D2 MSN_Cartpt+	Penk	0	0.685019
D2 MSN_Cartpt+	Gucy1a3	1.88e-201	0.959286
D2 MSN_Cartpt+	Gpr6	1.1e-158	0.692778
D2 MSN_Cartpt+	Cartpt	1.86e-121	0.789833
D2 MSN_Cartpt+	Adora2a	4.16e-107	0.477489
D2 MSN_Cartpt+	Nnat	9.56e-98	0.628522
D2 MSN_Cartpt+	Adk	1.39e-92	0.53413
D2 MSN_Cartpt+	Crym	2.58e-88	0.670977
D2 MSN_Cartpt+	Fabp5	2.27e-83	0.624991
D2 MSN_Cartpt+	P2ry1	4.77e-77	0.401167
D2 MSN_Cartpt+	2017-03-01	7.36e-53	0.481526
D2 MSN_Cartpt+	Ppp1r2	1.49e-49	0.36476
D2 MSN_Cartpt+	Gucy1b3	1.04e-48	0.449276
D2 MSN_Cartpt+	Snca	1.43e-47	0.461382
D2 MSN_Cartpt+	Nt5e	2.64e-46	0.279439
D2 MSN_Cartpt+	Htr2c	1.81e-43	0.408625
D2 MSN_Cartpt+	Pea15a	2.37e-38	0.323124
D2 MSN_Cartpt+	Pnmal2	2.24e-37	0.322531
D2 MSN_Cartpt+	Cox8a	5.28e-37	0.343967
D2 MSN_Cartpt+	Lrrn3	1.36e-34	0.381505
D2 MSN_Cartpt+	Nsg1	9.13e-30	0.311249
D2 MSN_Cartpt+	Myo5a	9.66e-30	0.338033
D2 MSN_Cartpt+	Cacna2d2	1.83e-28	0.281307
D2 MSN_Cartpt+	Fkbp1a	7.54e-27	0.278786
D2 MSN_Cartpt+	Cox7a2	3.78e-26	0.288813
D2 MSN_Cartpt+	Slc24a4	5.15e-26	0.270614
D2 MSN_Cartpt+	Ralyl	1.9e-25	0.268653
D2 MSN_Cartpt+	Rps5	5.51e-25	0.278095
D2 MSN_Cartpt+	Dpp10	5.82e-24	0.348818
D2 MSN_Cartpt+	Khdrbs2	7.68e-24	0.306758
D2 MSN_Cartpt+	Dner	2.75e-23	0.27727
D2 MSN_Cartpt+	Zbtb20	1.4e-22	0.345484
D2 MSN_Cartpt+	Ndufa4	3.7e-22	0.266865
D2 MSN_Cartpt+	Kctd8	1.35e-20	0.265503
D2 MSN_Cartpt+	Fez1	9.02e-20	0.295632
D2 MSN_Cartpt+	Zfp804a	9.22e-20	0.309616
D2 MSN_Cartpt+	Rab40b	7.06e-19	0.263063
D2 MSN_Cartpt+	Rpl7	1.13e-18	0.250207
D2 MSN_Cartpt+	Uqcrb	3.12e-18	0.26533
D2 MSN_Cartpt+	Phlda1	9.33e-18	0.250828
D2 MSN_Cartpt+	Dclk3	1.68e-17	0.275709
D2 MSN_Cartpt+	Filip1	1.95e-17	0.262225
D2 MSN_Cartpt+	Ndufa5	2.29e-17	0.254812
D2 MSN_Cartpt+	Ndufa6	1.58e-16	0.274869
D2 MSN_Cartpt+	Grcc10	4.54e-16	0.275825
D2 MSN_Cartpt+	Pou3f4	2.88e-15	0.26586
D2 MSN_Cartpt+	Dtnbp1	4.07e-15	0.263216
D2 MSN_Cartpt+	Smc5	4.05e-10	0.288537
Activated MSN	Nr4a1	6.43e-266	1.51981
Activated MSN	Junb	2.2e-243	1.51759
Activated MSN	Scg2	1.25e-240	2.0437
Activated MSN	Egr1	2.37e-181	1.2363
Activated MSN	Egr4	1.43e-173	1.16574
Activated MSN	Nr4a3	3.08e-162	0.944377
Activated MSN	Rgs2	1.79e-160	1.11243
Activated MSN	Fos	2.59e-146	1.24276
Activated MSN	Arc	1.31e-119	0.867416
Activated MSN	Vgf	8.84e-113	1.024
Activated MSN	Ntrk2	1.49e-109	1.07384
Activated MSN	Dusp14	1.32e-108	0.907412
Activated MSN	Fosl2	2.88e-106	0.763392
Activated MSN	Nts	9.78e-99	2.24486
Activated MSN	Tomm70a	7.15e-98	0.844946
Activated MSN	Inhba	1.81e-97	1.39066
Activated MSN	Rheb	2.64e-97	0.882614
Activated MSN	Fosb	5.62e-93	0.71576
Activated MSN	Pdyn	1.46e-88	1.1806
Activated MSN	Cartpt	1.32e-86	2.30336
Activated MSN	Plk2	1.01e-80	0.727226
Activated MSN	Tiparp	6.38e-79	0.787977
Activated MSN	A830010M20Rik	4.71e-75	0.779374
Activated MSN	Peli1	3.08e-74	0.826408
Activated MSN	Chgb	2.83e-68	0.815518
Activated MSN	Serpine2	5.62e-63	0.836585
Activated MSN	Rnd3	2.43e-59	0.532416
Activated MSN	Nnat	3.91e-59	0.877126
Activated MSN	Nefl	2e-58	0.934074
Activated MSN	Dusp3	2.36e-58	0.72459
Activated MSN	Eprs	9.14e-58	0.730997
Activated MSN	Tpm1	4.82e-57	0.657472
Activated MSN	Hbegf	1.29e-56	0.670025
Activated MSN	Tsc22d1	1.59e-54	0.606861
Activated MSN	Ina	4.32e-53	0.712582
Activated MSN	R3hdm1	5.77e-46	0.655156
Activated MSN	Mbnl2	5.18e-42	0.523459
Activated MSN	Esd	1.3e-40	0.537266
Activated MSN	Zdbf2	6.54e-39	0.680233
Activated MSN	Ppm1l	3.67e-37	0.663511
Activated MSN	A030009H04Rik	1.12e-36	0.500169
Activated MSN	Pde1c	4.97e-36	0.59711
Activated MSN	Tac1	1.23e-35	0.858464
Activated MSN	Pdp1	7.89e-35	0.534235
Activated MSN	Gramd1b	3.36e-33	0.514847
Activated MSN	Rprml	6.53e-33	0.502404
Activated MSN	Pdcd6	8.75e-33	0.511168
Activated MSN	Ranbp2	1.8e-31	0.58298
Activated MSN	Map9	1.93e-30	0.543358
Activated MSN	Nefm	4.12e-25	0.659742
D2 MSN_Tac1+	Necab1	3.08e-248	1.27736
D2 MSN_Tac1+	Rab3b	6.91e-212	0.961665
D2 MSN_Tac1+	Gabra3	9.15e-199	0.887268
D2 MSN_Tac1+	Rxrg	1.58e-198	0.977448
D2 MSN_Tac1+	Elavl4	4.94e-161	0.822489
D2 MSN_Tac1+	Foxp2	1.65e-155	1.01045
D2 MSN_Tac1+	Tac1	3.2e-153	0.975145
D2 MSN_Tac1+	Rbp1	1.21e-142	0.853278
D2 MSN_Tac1+	Tshz1	1.85e-140	0.883488
D2 MSN_Tac1+	Chn2	2.62e-136	0.76275
D2 MSN_Tac1+	Otof	8.63e-129	0.571901
D2 MSN_Tac1+	Atp2b4	5.7e-126	0.769424
D2 MSN_Tac1+	Cacng5	2.79e-120	0.442785
D2 MSN_Tac1+	Spon1	2.44e-114	0.681986
D2 MSN_Tac1+	Ralyl	7.28e-112	0.645921
D2 MSN_Tac1+	Nrgn	1.18e-110	0.506639
D2 MSN_Tac1+	Gnas	5.67e-104	0.915501
D2 MSN_Tac1+	Sema3e	1.94e-98	0.80263
D2 MSN_Tac1+	Slc35f1	9.71e-90	0.624698
D2 MSN_Tac1+	Lypd1	2.43e-83	0.608861
D2 MSN_Tac1+	Kcnip4	2.79e-68	0.540809
D2 MSN_Tac1+	Plcb1	9.95e-67	0.461492
D2 MSN_Tac1+	Ivns1abp	3.93e-66	0.537213
D2 MSN_Tac1+	Pla2g7	8.66e-65	0.510159
D2 MSN_Tac1+	Pcsk2	8.38e-64	0.504043
D2 MSN_Tac1+	Wbscr17	8.32e-61	0.401935
D2 MSN_Tac1+	Lrrtm2	2.77e-60	0.578468
D2 MSN_Tac1+	Ptprg	9.4e-60	0.418468
D2 MSN_Tac1+	Lrpprc	9.86e-60	0.512931
D2 MSN_Tac1+	Hs6st2	2.02e-54	0.518822
D2 MSN_Tac1+	Camk2d	6.96e-54	0.38245
D2 MSN_Tac1+	Fam19a2	8.74e-50	0.373636
D2 MSN_Tac1+	Pcdh7	4.48e-46	0.433483
D2 MSN_Tac1+	Phactr1	6.15e-46	0.355444
D2 MSN_Tac1+	Celf4	5.53e-44	0.385765
D2 MSN_Tac1+	Khdrbs3	1.47e-43	0.359774
D2 MSN_Tac1+	Mt1	3.05e-43	0.460933
D2 MSN_Tac1+	Syt6	4.54e-42	0.423271
D2 MSN_Tac1+	Ildr2	1.17e-37	0.443274
D2 MSN_Tac1+	Gprin3	1.28e-35	0.418582
D2 MSN_Tac1+	Tenm4	3.22e-35	0.427695
D2 MSN_Tac1+	Olfm3	2.1e-33	0.375206
D2 MSN_Tac1+	Snhg11	2.68e-32	0.408477
D2 MSN_Tac1+	Gabrg3	1.41e-31	0.361859
D2 MSN_Tac1+	Acsl3	2.1e-30	0.349421
D2 MSN_Tac1+	Fbxw7	1.06e-28	0.379503
D2 MSN_Tac1+	A030009H04Rik	1.92e-26	0.343065
D2 MSN_Tac1+	Basp1	3.34e-26	0.358878
D2 MSN_Tac1+	Wbp5	9.09e-26	0.346334
D2 MSN_Tac1+	Ntm	1.81e-24	0.352572
GABA Other	Olfm1	0	1.82572
GABA Other	Lypd1	0	1.7158
GABA Other	Stmn1	1.9e-277	1.41418
GABA Other	Erbb4	3.12e-271	1.44578
GABA Other	Sphkap	2.81e-269	1.26572
GABA Other	Gng2	6.78e-268	1.32797
GABA Other	Vsnl1	3.31e-227	1.28711
GABA Other	Nfib	1.37e-206	1.19253
GABA Other	Nfix	1.29e-160	0.826354
GABA Other	Tshz1	2.82e-151	1.10661
GABA Other	Ncald	2.97e-133	1.03947
GABA Other	Gng4	9.83e-120	0.689709
GABA Other	Tubb2a	1.48e-111	0.788928
GABA Other	Atp2b4	2.61e-110	0.926321
GABA Other	Foxp2	9.36e-100	0.841814
GABA Other	Plcb4	4.25e-82	0.754927
GABA Other	Pcdh8	2.42e-78	0.640026
GABA Other	Camk2d	5.89e-71	0.677844
GABA Other	Tuba1a	5.24e-69	0.628938
GABA Other	Dlgap1	7.99e-68	0.727405
GABA Other	Gnai1	1.29e-67	0.689754
GABA Other	Tuba1b	1.04e-66	0.650822
GABA Other	Elavl4	1.81e-65	0.636953
GABA Other	Marcksl1	6.76e-65	0.534034
GABA Other	Ly6h	1.03e-64	0.615174
GABA Other	Meis2	1.13e-64	0.564237
GABA Other	Ahi1	1.32e-64	0.598006
GABA Other	Dnm3	3.36e-63	0.662349
GABA Other	Fxyd6	4.07e-63	0.677766
GABA Other	Olfm3	5.58e-61	0.703109
GABA Other	Pbx3	7.36e-61	0.637501
GABA Other	Chn2	6.9e-59	0.680002
GABA Other	Cpne6	3.9e-58	0.670594
GABA Other	Gabra3	4.76e-58	0.628903
GABA Other	Pex5l	1.17e-57	0.592927
GABA Other	Dner	2.69e-57	0.645655
GABA Other	Sh3bp5	1.42e-55	0.587794
GABA Other	Pnmal2	4.31e-54	0.553448
GABA Other	Podxl2	8.05e-52	0.570344
GABA Other	Basp1	2.74e-48	0.525838
GABA Other	Gad1	4.79e-48	0.548635
GABA Other	Jun	4.91e-47	0.639349
GABA Other	Pde1a	1.03e-46	0.527941
GABA Other	Ap1s2	4.94e-42	0.540307
GABA Other	Hpcal1	1.09e-41	0.536337
GABA Other	Fxyd7	1.65e-41	0.538232
GABA Other	Mt1	1.2e-40	0.54651
GABA Other	Fam184a	1.63e-36	0.518789
GABA Other	Slc35f1	3.47e-32	0.527336
GABA Other	Tmem130	7.69e-29	0.556965
GABA Other	Tnnt1	1.18e-58	1.44637
GABA interneuron	Npy	0	6.98802
GABA interneuron	Resp18	2.17388884170148e-322	3.01098
GABA interneuron	Nos1	4.50592809663675e-319	3.39666
GABA interneuron	Nap1l5	6.81e-297	2.32758
GABA interneuron	Lhx6	8.23e-211	1.55643
GABA interneuron	Cygb	5.77e-207	2.18409
GABA interneuron	Tacr1	1.99e-201	2.03805
GABA interneuron	Pam	2.21e-191	2.10689
GABA interneuron	Fam46a	2.32e-191	1.4444
GABA interneuron	Fxyd6	2.91e-184	2.06107
GABA interneuron	Chodl	2.18e-182	1.55308
GABA interneuron	Sfrp1	6.7e-154	1.51586
GABA interneuron	Gnas	1.51e-145	1.82126
GABA interneuron	Nxph2	4.05e-141	0.89718
GABA interneuron	Tmem130	1.57e-140	1.75144
GABA interneuron	Crhbp	1.76e-129	2.44062
GABA interneuron	Stmn2	1.36e-108	1.50642
GABA interneuron	Plcb4	9.68e-108	1.58277
GABA interneuron	Grin3a	4e-103	1.15272
GABA interneuron	Col25a1	1.39e-102	1.31817
GABA interneuron	Ptprt	4.05e-100	1.58159
GABA interneuron	Chrm2	3.42e-99	1.10479
GABA interneuron	Hhip	1.78e-97	1.22768
GABA interneuron	Tuba1b	1.51e-96	1.36482
GABA interneuron	Gng2	4.89e-96	1.11774
GABA interneuron	Nell1	1.32e-88	1.1069
GABA interneuron	Ndn	3.1e-79	1.14336
GABA interneuron	Ache	7.97e-79	1.15555
GABA interneuron	Nnat	7.63e-77	1.39423
GABA interneuron	Elavl4	8.21e-72	1.11832
GABA interneuron	Podxl2	1.1e-71	1.08185
GABA interneuron	Ptprd	4.29e-69	1.21607
GABA interneuron	Timp2	2.26e-65	1.33826
GABA interneuron	Vstm2b	6.66e-63	0.91248
GABA interneuron	Impact	1.76e-61	1.03354
GABA interneuron	Tubb2a	1.74e-60	1.0265
GABA interneuron	Sox2	3.27e-60	1.0727
GABA interneuron	Elavl2	2.44e-58	1.01371
GABA interneuron	Rab3b	3.51e-57	1.11817
GABA interneuron	Zwint	9.31e-56	0.880718
GABA interneuron	Ralyl	3.05e-55	1.16374
GABA interneuron	Nenf	1.67e-53	1.01745
GABA interneuron	Ahi1	9.03e-47	1.02599
GABA interneuron	Vsnl1	8.38e-45	0.889745
GABA interneuron	Stmn1	1.37e-44	0.886876
GABA interneuron	Scg2	2.29e-43	1.291
GABA interneuron	Oxr1	9.25e-39	0.939226
GABA interneuron	Gng3	6.72e-34	0.836888
GABA interneuron	Ptn	8.1e-26	0.928188
Cholinergic interneuron	Slc5a7	1.71e-162	3.6968
Cholinergic interneuron	Ecel1	3.95e-151	3.15049
Cholinergic interneuron	Slc10a4	8.57e-137	2.51524
Cholinergic interneuron	Slc7a14	1.98e-125	2.6263
Cholinergic interneuron	Chat	3.09e-119	1.97139
Cholinergic interneuron	Slc17a8	3.71e-114	2.57192
Cholinergic interneuron	Ache	1.86e-97	2.30362
Cholinergic interneuron	Ntrk1	2.01e-96	1.30853
Cholinergic interneuron	C130060K24Rik	5.46e-95	1.39035
Cholinergic interneuron	Elavl2	1.4e-94	2.45733
Cholinergic interneuron	Acly	1.49e-85	2.25811
Cholinergic interneuron	Tacr3	1.28e-76	1.12777
Cholinergic interneuron	Zic1	1.82e-75	1.63688
Cholinergic interneuron	Tacr1	1.83e-73	1.93049
Cholinergic interneuron	Stmn2	3.57e-59	1.83926
Cholinergic interneuron	Trpc3	1.19e-54	1.24577
Cholinergic interneuron	Clstn2	4.52e-51	1.44144
Cholinergic interneuron	Adcy2	1.68e-47	1.29153
Cholinergic interneuron	Cpne4	2.36e-47	1.48452
Cholinergic interneuron	Timp2	7.92e-47	1.61742
Cholinergic interneuron	Slc25a1	5.24e-46	1.11507
Cholinergic interneuron	Nrip3	3.83e-41	1.15183
Cholinergic interneuron	Disp2	1.38e-40	1.06999
Cholinergic interneuron	Parm1	1.76e-40	1.47706
Cholinergic interneuron	Gng2	2.41e-39	1.13094
Cholinergic interneuron	Edil3	1.97e-38	1.06985
Cholinergic interneuron	Resp18	1.15e-35	1.35573
Cholinergic interneuron	Slc6a15	1.98e-35	1.25166
Cholinergic interneuron	Ptprs	8.68e-31	1.4679
Cholinergic interneuron	Fgfr1	9.35e-30	1.21343
Cholinergic interneuron	Dner	2.45e-29	1.41388
Cholinergic interneuron	Camk2d	1.3e-28	1.06753
Cholinergic interneuron	Prkca	3.23e-28	1.29956
Cholinergic interneuron	Atp1b3	4.8e-28	1.14906
Cholinergic interneuron	Msi2	5.17e-28	1.09926
Cholinergic interneuron	Cdh13	5.5e-28	1.27088
Cholinergic interneuron	Nrsn1	1.28e-26	1.08581
Cholinergic interneuron	Magi3	1.34e-26	1.07254
Cholinergic interneuron	Olfm1	7.12e-26	1.07299
Cholinergic interneuron	Ndn	2.27e-25	1.18695
Cholinergic interneuron	Ywhag	6.62e-25	1.11964
Cholinergic interneuron	Ctsd	2.04e-24	1.13932
Cholinergic interneuron	Rbms3	2.68e-24	1.10429
Cholinergic interneuron	Tmem130	4.55e-24	1.14747
Cholinergic interneuron	Chl1	3.35e-23	1.06072
Cholinergic interneuron	Nap1l5	9.42e-23	1.2174
Cholinergic interneuron	Serpine2	9.94e-23	1.51772
Cholinergic interneuron	Cxcl14	2.81e-22	1.6393
Cholinergic interneuron	Cntn1	1.85e-18	1.04317
Cholinergic interneuron	Gm26924	1.39e-13	1.36538

### Sheet: Reiner_sc_rat_DEG
Supplementary Table 4: Up and down regulated DEGs for the acute morphine group by cluster
Cluster #	Cluster ID	Gene	Ensembl ID	LogFC	q-value
2	D1R MSN-3	Rsrp1	ENSRNOG00000017309	-1.48632	0.00113185
2	D1R MSN-3	Gpr137c	ENSRNOG00000026328	1.43956	0.00113185
2	D1R MSN-3	Tmem65	ENSRNOG00000008934	1.17843	0.000291454
2	D1R MSN-3	Ptpro	ENSRNOG00000006231	1.09999	0.00113185
2	D1R MSN-3	Hsph1	ENSRNOG00000000902	1.03238	0.00674969
2	D1R MSN-3	Vps13a	ENSRNOG00000025539	0.933054	0.0160897
2	D1R MSN-3	AABR07032496.1	ENSRNOG00000057780	-0.931282	0.024413
2	D1R MSN-3	Dnaja1	ENSRNOG00000007029	0.928966	0.020592
2	D1R MSN-3	Slc8a3	ENSRNOG00000029871	0.900891	0.0135836
2	D1R MSN-3	Fnbp1l	ENSRNOG00000013798	0.895277	0.00218533
2	D1R MSN-3	Samd4a	ENSRNOG00000010489	0.848842	0.00121524
2	D1R MSN-3	Grb10	ENSRNOG00000004290	-0.814108	0.0185351
2	D1R MSN-3	AABR07027979.1	ENSRNOG00000053341	-0.75902	0.020592
2	D1R MSN-3	Itfg1	ENSRNOG00000015843	-0.749717	0.00764519
2	D1R MSN-3	Sel1l	ENSRNOG00000004464	0.656118	0.0423048
2	D1R MSN-3	Srsf11	ENSRNOG00000029592	-0.652776	0.0256975
2	D1R MSN-3	Atxn7l1	ENSRNOG00000010415	-0.648182	0.0185351
2	D1R MSN-3	Gng7	ENSRNOG00000019857	0.636571	0.00408358
2	D1R MSN-3	Stip1	ENSRNOG00000021164	0.578485	0.0423048
2	D1R MSN-3	Me3	ENSRNOG00000017311	-0.576043	0.0320242
2	D1R MSN-3	Gpbp1	ENSRNOG00000013002	0.566149	0.0423048
2	D1R MSN-3	Pspc1	ENSRNOG00000020782	-0.549209	0.044658
2	D1R MSN-3	Atp6v0a1	ENSRNOG00000036814	0.534099	0.0423048
2	D1R MSN-3	Acot7	ENSRNOG00000010580	0.495905	0.020592
2	D1R MSN-3	Rbm26	ENSRNOG00000009836	-0.490491	0.0430773
2	D1R MSN-3	Snta1	ENSRNOG00000016062	0.43322	0.0185351
2	D1R MSN-3	Cnksr2	ENSRNOG00000007014	-0.383043	0.0129029
2	D1R MSN-3	Dclk1	ENSRNOG00000032922	-0.330939	0.0233969
2	D1R MSN-3	Babam2	ENSRNOG00000004364	-0.21362	0.0233969
2	D1R MSN-3	Ercc6l2	ENSRNOG00000019175	-0.196685	0.00218533
2	D1R MSN-3	Mboat2	ENSRNOG00000061050	0.155966	0.00368844
3	D1R MSN-2	Rsrp1	ENSRNOG00000017309	-1.48102	0.000392491
3	D1R MSN-2	Ercc6l2	ENSRNOG00000019175	-1.3221	5.59731e-05
3	D1R MSN-2	Thada	ENSRNOG00000025899	-1.31789	4.40545e-05
3	D1R MSN-2	Gpr137c	ENSRNOG00000026328	1.17711	5.59731e-05
3	D1R MSN-2	Ptpro	ENSRNOG00000006231	1.13745	7.10009e-06
3	D1R MSN-2	Hspa5	ENSRNOG00000018294	1.10707	0.0167181
3	D1R MSN-2	Pdia3	ENSRNOG00000015018	1.09859	0.000243534
3	D1R MSN-2	Tmem65	ENSRNOG00000008934	1.05767	4.40545e-05
3	D1R MSN-2	Dnaja1	ENSRNOG00000007029	0.960984	0.00553053
3	D1R MSN-2	AABR07027979.1	ENSRNOG00000053341	-0.960068	0.0120457
3	D1R MSN-2	Hsp90ab1	ENSRNOG00000019834	0.951063	0.020737
3	D1R MSN-2	Hsph1	ENSRNOG00000000902	0.893622	0.00110421
3	D1R MSN-2	Sgsm1	ENSRNOG00000000708	0.876678	0.0254802
3	D1R MSN-2	Chka	ENSRNOG00000016791	-0.864108	0.000243534
3	D1R MSN-2	Arid5b	ENSRNOG00000000635	0.859706	0.000989982
3	D1R MSN-2	Arnt2	ENSRNOG00000013017	-0.854922	0.0198359
3	D1R MSN-2	Hsp90b1	ENSRNOG00000026963	0.846665	0.00031302
3	D1R MSN-2	Mboat2	ENSRNOG00000061050	0.840915	5.68839e-05
3	D1R MSN-2	Mcf2l	ENSRNOG00000028426	0.823794	0.000698439
3	D1R MSN-2	Atp2a2	ENSRNOG00000001285	0.819126	0.00523838
3	D1R MSN-2	Erc2	ENSRNOG00000015148	-0.81497	6.26365e-05
3	D1R MSN-2	Mrps6	ENSRNOG00000059381	0.805891	5.68839e-05
3	D1R MSN-2	Rbm3	ENSRNOG00000005387	-0.779894	0.0470738
3	D1R MSN-2	Canx	ENSRNOG00000003343	0.771057	0.000243534
3	D1R MSN-2	Chordc1	ENSRNOG00000026643	0.752301	0.000536911
3	D1R MSN-2	Me3	ENSRNOG00000017311	-0.730799	0.00290289
3	D1R MSN-2	Kitlg	ENSRNOG00000005386	0.726927	0.0151835
3	D1R MSN-2	Tfdp2	ENSRNOG00000011241	-0.714638	9.31659e-05
3	D1R MSN-2	Strada	ENSRNOG00000008637	-0.679501	0.00352405
3	D1R MSN-2	Pspc1	ENSRNOG00000020782	-0.666178	0.00933345
3	D1R MSN-2	Stx1b	ENSRNOG00000019193	-0.659236	0.00221213
3	D1R MSN-2	Itfg1	ENSRNOG00000015843	-0.644513	0.00343917
3	D1R MSN-2	Pdzd2	ENSRNOG00000013140	-0.641489	0.00494006
3	D1R MSN-2	Samd4a	ENSRNOG00000010489	0.629904	5.59731e-05
3	D1R MSN-2	Atf7	ENSRNOG00000015269	-0.628016	0.00203374
3	D1R MSN-2	Slc8a3	ENSRNOG00000029871	0.625976	0.0198359
3	D1R MSN-2	Micu3	ENSRNOG00000012767	-0.624183	0.0424744
3	D1R MSN-2	Ero1b	ENSRNOG00000002609	0.623886	0.00523838
3	D1R MSN-2	Zmynd8	ENSRNOG00000019154	-0.619381	0.0496576
3	D1R MSN-2	Trim9	ENSRNOG00000007031	0.604743	0.0180584
3	D1R MSN-2	Fxr1	ENSRNOG00000051480	0.600883	0.00176515
3	D1R MSN-2	Rnls	ENSRNOG00000020705	-0.584041	0.0177651
3	D1R MSN-2	Naa16	ENSRNOG00000045863	0.570595	0.0021642
3	D1R MSN-2	Nt5c2	ENSRNOG00000020179	-0.570326	0.0111006
3	D1R MSN-2	Hectd2	ENSRNOG00000056753	0.567915	0.0121679
3	D1R MSN-2	Ext1	ENSRNOG00000024886	0.559242	0.00221213
3	D1R MSN-2	St13	ENSRNOG00000019070	0.558693	0.00327449
3	D1R MSN-2	Plcxd3	ENSRNOG00000014550	0.555952	0.0483284
3	D1R MSN-2	Mpdz	ENSRNOG00000007894	0.554356	0.000965408
3	D1R MSN-2	Usp54	ENSRNOG00000027012	-0.544459	0.0424744
3	D1R MSN-2	Zc3h6	ENSRNOG00000026277	-0.543553	0.00775902
3	D1R MSN-2	Ust	ENSRNOG00000016381	0.543105	0.0159353
3	D1R MSN-2	Thrb	ENSRNOG00000006649	0.535104	0.009417
3	D1R MSN-2	Maml2	ENSRNOG00000005879	0.532885	0.0349726
3	D1R MSN-2	Dph6	ENSRNOG00000037356	-0.530383	0.0194176
3	D1R MSN-2	Stip1	ENSRNOG00000021164	0.528483	0.0003414
3	D1R MSN-2	Tbc1d4	ENSRNOG00000009431	0.526917	0.0398782
3	D1R MSN-2	Shc3	ENSRNOG00000014366	0.526646	0.0282892
3	D1R MSN-2	Kif5a	ENSRNOG00000005299	0.520908	0.0337374
3	D1R MSN-2	Etfa	ENSRNOG00000015233	-0.518614	0.000666253
3	D1R MSN-2	Gtdc1	ENSRNOG00000031038	-0.5182	0.0180584
3	D1R MSN-2	Copg2	ENSRNOG00000011014	-0.517399	0.00775902
3	D1R MSN-2	Myef2	ENSRNOG00000005258	-0.513189	0.0360672
3	D1R MSN-2	Mpped2	ENSRNOG00000004863	-0.512035	0.00775902
3	D1R MSN-2	Entpd3	ENSRNOG00000018982	0.510241	0.0198359
3	D1R MSN-2	Plxnc1	ENSRNOG00000007970	0.504457	0.0341244
3	D1R MSN-2	Babam2	ENSRNOG00000004364	-0.496504	0.00200717
3	D1R MSN-2	Clvs1	ENSRNOG00000006919	0.495454	0.000243534
3	D1R MSN-2	Snx24	ENSRNOG00000017488	-0.493266	0.0108282
3	D1R MSN-2	Vps13a	ENSRNOG00000025539	0.492358	0.00604381
3	D1R MSN-2	Man1a1	ENSRNOG00000000800	0.490568	0.0438861
3	D1R MSN-2	Klhdc10	ENSRNOG00000010267	-0.486499	0.0459285
3	D1R MSN-2	Rnf149	ENSRNOG00000013946	0.48456	0.00494006
3	D1R MSN-2	Styxl1	ENSRNOG00000023366	-0.480356	0.0424744
3	D1R MSN-2	Nmt2	ENSRNOG00000026248	0.478678	0.014333
3	D1R MSN-2	Hs3st5	ENSRNOG00000000605	0.473655	0.00933345
3	D1R MSN-2	Sel1l	ENSRNOG00000004464	0.471106	5.68839e-05
3	D1R MSN-2	AABR07021812.1	ENSRNOG00000061764	0.458984	0.00343917
3	D1R MSN-2	Swt1	ENSRNOG00000032258	0.454701	0.0149411
3	D1R MSN-2	Cdh10	ENSRNOG00000009771	0.454206	0.0245124
3	D1R MSN-2	Tle1	ENSRNOG00000005882	0.453476	0.0142868
3	D1R MSN-2	Fndc3a	ENSRNOG00000014478	0.449449	0.0223669
3	D1R MSN-2	Map2k6	ENSRNOG00000004437	-0.443101	0.00933345
3	D1R MSN-2	Gng7	ENSRNOG00000019857	0.442245	0.0483284
3	D1R MSN-2	Luc7l2	ENSRNOG00000006001	-0.440281	0.00221213
3	D1R MSN-2	Sgip1	ENSRNOG00000006357	0.439449	0.000993718
3	D1R MSN-2	Kcnc3	ENSRNOG00000019959	0.426287	0.0225041
3	D1R MSN-2	AABR07059679.1	ENSRNOG00000051264	0.426124	0.0169078
3	D1R MSN-2	Itgb8	ENSRNOG00000006569	0.423607	0.0124574
3	D1R MSN-2	Mmp16	ENSRNOG00000005708	0.423114	0.0384764
3	D1R MSN-2	Cyld	ENSRNOG00000014048	0.421591	0.00367004
3	D1R MSN-2	Gripap1	ENSRNOG00000009071	0.420203	0.00494006
3	D1R MSN-2	Art3	ENSRNOG00000002256	0.418646	0.00457907
3	D1R MSN-2	Atrx.1	ENSRNOG00000046897	0.417325	0.0385802
3	D1R MSN-2	Kif5c	ENSRNOG00000004680	0.414871	0.00203374
3	D1R MSN-2	Fbxo34	ENSRNOG00000011704	0.410039	0.0198359
3	D1R MSN-2	Abcf1	ENSRNOG00000000799	0.409677	0.00793522
3	D1R MSN-2	Stmn2	ENSRNOG00000011705	0.404118	0.0459285
3	D1R MSN-2	Phkg2	ENSRNOG00000018725	0.402056	0.0494811
3	D1R MSN-2	RGD1563680	ENSRNOG00000004571	0.39825	0.0384764
3	D1R MSN-2	Septin11	ENSRNOG00000002182	0.390613	0.00896275
3	D1R MSN-2	Ipo11	ENSRNOG00000039717	-0.388036	0.0186499
3	D1R MSN-2	Pten	ENSRNOG00000020723	0.385198	0.0220357
3	D1R MSN-2	Acot7	ENSRNOG00000010580	0.38094	0.0281484
3	D1R MSN-2	S100pbp	ENSRNOG00000007099	-0.376637	0.0233765
3	D1R MSN-2	Slc12a6	ENSRNOG00000005196	0.376445	0.0233765
3	D1R MSN-2	Pgap1	ENSRNOG00000013388	0.372194	0.0294979
3	D1R MSN-2	Stxbp5	ENSRNOG00000013351	0.371235	0.0415785
3	D1R MSN-2	Pacsin2	ENSRNOG00000009756	0.370741	0.0220357
3	D1R MSN-2	Fez1	ENSRNOG00000006075	0.370666	0.0438861
3	D1R MSN-2	Plppr5	ENSRNOG00000016878	0.370581	0.0379102
3	D1R MSN-2	Hspa4	ENSRNOG00000016596	0.367134	0.000989982
3	D1R MSN-2	Herc3	ENSRNOG00000007304	0.365973	0.00889797
3	D1R MSN-2	Tnrc18	ENSRNOG00000024482	0.364511	0.0180584
3	D1R MSN-2	Tubgcp5	ENSRNOG00000011480	-0.363585	0.0384764
3	D1R MSN-2	Cap2	ENSRNOG00000043350	0.363362	0.0021642
3	D1R MSN-2	Spg11	ENSRNOG00000021954	-0.362902	0.0423263
3	D1R MSN-2	Lrif1	ENSRNOG00000017784	-0.36269	0.0424744
3	D1R MSN-2	Faim2	ENSRNOG00000053258	0.354568	0.0445875
3	D1R MSN-2	Odf2	ENSRNOG00000014584	-0.352773	0.0494817
3	D1R MSN-2	Itsn2	ENSRNOG00000046741	0.351808	0.0188809
3	D1R MSN-2	Rabgap1	ENSRNOG00000009402	-0.351095	0.0130416
3	D1R MSN-2	Adnp	ENSRNOG00000010975	0.345278	0.00618641
3	D1R MSN-2	LOC100362814	ENSRNOG00000011132	0.34314	0.00327449
3	D1R MSN-2	Dmtn	ENSRNOG00000012273	0.340785	0.0106626
3	D1R MSN-2	Cnksr2	ENSRNOG00000007014	-0.338262	0.00456118
3	D1R MSN-2	Cacna1a	ENSRNOG00000052707	0.337282	0.0323824
3	D1R MSN-2	Septin8	ENSRNOG00000007462	0.336068	0.00157115
3	D1R MSN-2	Tsc22d1	ENSRNOG00000001030	0.332418	0.0424744
3	D1R MSN-2	Nlk	ENSRNOG00000008704	0.330447	0.0299125
3	D1R MSN-2	Zmym4	ENSRNOG00000012397	0.327721	0.0470637
3	D1R MSN-2	Son	ENSRNOG00000002021	-0.327253	0.0281484
3	D1R MSN-2	Rps6ka5	ENSRNOG00000004362	-0.321723	0.0175472
3	D1R MSN-2	Zdhhc14	ENSRNOG00000029049	0.319892	0.036179
3	D1R MSN-2	Ap3d1	ENSRNOG00000018977	0.319206	0.0384764
3	D1R MSN-2	Cacnb2	ENSRNOG00000018378	-0.314128	0.000236349
3	D1R MSN-2	Trim35	ENSRNOG00000009449	0.31003	0.00362059
3	D1R MSN-2	Chd2	ENSRNOG00000012716	0.306981	0.013752
3	D1R MSN-2	Papola	ENSRNOG00000004827	0.304666	0.0323824
3	D1R MSN-2	Shisa7	ENSRNOG00000016877	0.301549	0.0494817
3	D1R MSN-2	Meaf6	ENSRNOG00000009309	0.301533	0.0103459
3	D1R MSN-2	Aak1	ENSRNOG00000018317	0.300453	0.00494006
3	D1R MSN-2	Xkr6	ENSRNOG00000011634	0.299804	0.00613404
3	D1R MSN-2	Usp33	ENSRNOG00000011294	0.299404	0.0337374
3	D1R MSN-2	AABR07054400.1	ENSRNOG00000019992	0.296367	0.0408465
3	D1R MSN-2	Dgkh	ENSRNOG00000010065	0.294187	0.0438861
3	D1R MSN-2	Hspa4l	ENSRNOG00000010819	0.292091	0.0390421
3	D1R MSN-2	Rab5c	ENSRNOG00000018568	0.291218	0.0349726
3	D1R MSN-2	Akap17b	ENSRNOG00000009746	0.285934	0.040777
3	D1R MSN-2	Ints3	ENSRNOG00000015153	0.285433	0.0175472
3	D1R MSN-2	Nbr1	ENSRNOG00000020730	0.284833	0.0111006
3	D1R MSN-2	Syt9	ENSRNOG00000019613	0.284141	0.0494817
3	D1R MSN-2	Cnnm1	ENSRNOG00000016302	0.28294	0.0225321
3	D1R MSN-2	Crebbp	ENSRNOG00000005330	0.281397	0.00832682
3	D1R MSN-2	Tiprl	ENSRNOG00000003048	0.280684	0.0220357
3	D1R MSN-2	Dmtf1	ENSRNOG00000005908	0.280297	0.0211903
3	D1R MSN-2	Pigl	ENSRNOG00000003070	0.277908	0.0233765
3	D1R MSN-2	AABR07021704.1	ENSRNOG00000058096	0.270184	0.0373678
3	D1R MSN-2	Lman2l	ENSRNOG00000015699	0.264777	0.0115764
3	D1R MSN-2	Rbm14	ENSRNOG00000045568	0.264551	0.0265023
3	D1R MSN-2	Clip1	ENSRNOG00000001247	0.259679	0.0225321
3	D1R MSN-2	Fam126b	ENSRNOG00000025079	0.253864	0.0224848
3	D1R MSN-2	Mtmr1	ENSRNOG00000002697	-0.253157	0.0257182
3	D1R MSN-2	Zmym5	ENSRNOG00000029220	0.250725	0.023427
3	D1R MSN-2	Asap1	ENSRNOG00000058733	0.246403	0.00496127
3	D1R MSN-2	Erc1	ENSRNOG00000009264	0.246169	0.00851824
3	D1R MSN-2	Ppp3cc	ENSRNOG00000009745	0.245528	0.00832682
3	D1R MSN-2	Ube2b	ENSRNOG00000059348	0.245348	0.0451724
3	D1R MSN-2	Fsd1l	ENSRNOG00000059876	0.24496	0.0384764
3	D1R MSN-2	R3hdm2	ENSRNOG00000007801	-0.242701	0.0423263
3	D1R MSN-2	Dcun1d4	ENSRNOG00000002152	0.24065	0.014333
3	D1R MSN-2	Slc6a17	ENSRNOG00000050090	0.239665	0.00440867
3	D1R MSN-2	Csnk2a1	ENSRNOG00000005276	0.239444	0.0153389
3	D1R MSN-2	Osbpl8	ENSRNOG00000026962	0.234724	0.04293
3	D1R MSN-2	Cisd1	ENSRNOG00000000610	0.229192	0.00933345
3	D1R MSN-2	Fktn	ENSRNOG00000028129	-0.218889	0.0281484
3	D1R MSN-2	AABR07019403.1	ENSRNOG00000058057	0.212639	0.0398782
3	D1R MSN-2	Snx14	ENSRNOG00000011348	0.211347	0.0438861
3	D1R MSN-2	Arntl	ENSRNOG00000014448	0.209939	0.0360672
3	D1R MSN-2	Stim2	ENSRNOG00000002956	0.200557	0.0424744
3	D1R MSN-2	Ptges3	ENSRNOG00000002642	0.198011	0.0415785
3	D1R MSN-2	Epn2	ENSRNOG00000060550	0.194362	0.0257182
3	D1R MSN-2	Pank2	ENSRNOG00000025286	0.193009	0.0169078
3	D1R MSN-2	Atp6v0a2	ENSRNOG00000052704	0.192104	0.0424744
3	D1R MSN-2	Arhgap18	ENSRNOG00000011245	0.18913	0.0385802
3	D1R MSN-2	Ints9	ENSRNOG00000013459	-0.187483	0.0470637
3	D1R MSN-2	Sorcs1	ENSRNOG00000011313	-0.18001	0.0431633
3	D1R MSN-2	Smarca2	ENSRNOG00000011931	0.175238	0.0424744
3	D1R MSN-2	Gxylt1	ENSRNOG00000005234	0.172596	0.0262905
3	D1R MSN-2	Ppip5k1	ENSRNOG00000014436	0.160731	0.0483284
3	D1R MSN-2	Scn2a	ENSRNOG00000005018	0.140443	0.0470637
4	D1R MSN-1	Hs3st5	ENSRNOG00000000605	2.59458	0.0266296
4	D1R MSN-1	Snx24	ENSRNOG00000017488	-2.10242	0.0266296
4	D1R MSN-1	Pdia3	ENSRNOG00000015018	2.02625	0.0266296
4	D1R MSN-1	Srgap3	ENSRNOG00000006509	-1.87659	0.0395165
4	D1R MSN-1	Osbpl3	ENSRNOG00000010011	1.80632	0.0378569
4	D1R MSN-1	Ptpro	ENSRNOG00000006231	1.80618	0.0395165
4	D1R MSN-1	Unc13c	ENSRNOG00000056612	-1.76094	0.0283391
4	D1R MSN-1	Pde1c	ENSRNOG00000012337	-1.7306	0.0266296
4	D1R MSN-1	Cnnm1	ENSRNOG00000016302	1.68184	0.0167266
4	D1R MSN-1	Me3	ENSRNOG00000017311	-1.6791	0.0266296
4	D1R MSN-1	Adam23	ENSRNOG00000012424	-1.5264	0.0378569
4	D1R MSN-1	Slc35f3	ENSRNOG00000049456	-1.43615	0.0395165
4	D1R MSN-1	AABR07040412.1	ENSRNOG00000057826	-1.39976	0.0283391
4	D1R MSN-1	Elmo1	ENSRNOG00000059705	1.32601	0.0326256
4	D1R MSN-1	Erc2	ENSRNOG00000015148	-1.32158	0.0266296
4	D1R MSN-1	Reps2	ENSRNOG00000061508	-1.22478	0.0395165
4	D1R MSN-1	Sorbs1	ENSRNOG00000015658	1.20753	0.00381645
4	D1R MSN-1	Rgs9	ENSRNOG00000003800	1.13189	0.0266296
4	D1R MSN-1	Grm1	ENSRNOG00000014290	1.10914	0.0266296
4	D1R MSN-1	Ntrk2	ENSRNOG00000018839	1.08548	0.00756139
4	D1R MSN-1	Zbtb20	ENSRNOG00000056716	-1.07122	0.0266296
4	D1R MSN-1	Med12l	ENSRNOG00000010680	-1.06011	0.0395165
4	D1R MSN-1	Cacnb2	ENSRNOG00000018378	-1.04338	0.00381645
4	D1R MSN-1	AABR07060620.1	ENSRNOG00000052491	-1.04273	0.0378569
4	D1R MSN-1	Nmnat2	ENSRNOG00000027697	1.02862	0.0410042
4	D1R MSN-1	Chsy3	ENSRNOG00000050152	0.990667	0.0266296
4	D1R MSN-1	Ephb1	ENSRNOG00000007865	0.900206	0.0378569
4	D1R MSN-1	Dmxl1	ENSRNOG00000024671	0.868857	0.0266296
4	D1R MSN-1	Rnls	ENSRNOG00000020705	-0.755018	0.0496448
4	D1R MSN-1	Osbpl8	ENSRNOG00000026962	0.74522	0.0326256
4	D1R MSN-1	Sez6	ENSRNOG00000009350	-0.666231	0.0496448
4	D1R MSN-1	Bcl11a	ENSRNOG00000007049	-0.537273	0.0378569
4	D1R MSN-1	Phf21a	ENSRNOG00000006063	-0.404262	0.0266296
4	D1R MSN-1	Nebl	ENSRNOG00000049452	0.3217	0.0426877
4	D1R MSN-1	Rab27b	ENSRNOG00000012176	-0.188164	0.0266296
5	MSN-3	Ercc6l2	ENSRNOG00000019175	-1.75756	0.00541864
5	MSN-3	Ptpro	ENSRNOG00000006231	1.36935	0.0434797
5	MSN-3	Pdia3	ENSRNOG00000015018	1.35416	0.00541864
5	MSN-3	Rsrp1	ENSRNOG00000017309	-1.2665	0.00541864
5	MSN-3	Arid5b	ENSRNOG00000000635	1.25198	0.0212768
5	MSN-3	Hsp90b1	ENSRNOG00000026963	1.19071	0.00541864
5	MSN-3	Gpr137c	ENSRNOG00000026328	1.13234	0.00674248
5	MSN-3	Tmem65	ENSRNOG00000008934	1.05176	0.0265859
5	MSN-3	Rbm3	ENSRNOG00000005387	-1.02789	0.00541864
5	MSN-3	Hsp90ab1	ENSRNOG00000019834	0.970145	0.0329491
5	MSN-3	Canx	ENSRNOG00000003343	0.966169	0.0329491
5	MSN-3	Ero1b	ENSRNOG00000002609	0.925996	0.0212768
5	MSN-3	AABR07059679.1	ENSRNOG00000051264	0.856251	0.0434797
5	MSN-3	Hsph1	ENSRNOG00000000902	0.823742	0.0410874
5	MSN-3	Pdzd2	ENSRNOG00000013140	-0.67674	0.0276319
5	MSN-3	Entpd3	ENSRNOG00000018982	0.610569	0.0270524
5	MSN-3	Top1	ENSRNOG00000047611	0.601141	0.0419717
5	MSN-3	Clvs1	ENSRNOG00000006919	0.426975	0.0329491
5	MSN-3	Chchd6	ENSRNOG00000060248	-0.235395	0.0257086
5	MSN-3	AABR07021812.1	ENSRNOG00000061764	0.172197	0.0419717
5	MSN-3	Sbno1	ENSRNOG00000001064	-0.150016	0.0434797
6	D2R MSN-4	Rsrp1	ENSRNOG00000017309	-1.55799	0.0108044
6	D2R MSN-4	Pdia3	ENSRNOG00000015018	1.26162	0.044015
6	D2R MSN-4	Dnaja1	ENSRNOG00000007029	1.15118	0.0108044
6	D2R MSN-4	Ero1b	ENSRNOG00000002609	0.882748	0.0108044
6	D2R MSN-4	Me3	ENSRNOG00000017311	-0.871212	0.037514
6	D2R MSN-4	Canx	ENSRNOG00000003343	0.190338	0.037514
6	D2R MSN-4	Grb10	ENSRNOG00000004290	-0.164986	0.0139635
7	D2R MSN-3	Rsrp1	ENSRNOG00000017309	-1.43524	0.00023997
7	D2R MSN-3	Pdia3	ENSRNOG00000015018	1.40717	0.000122063
7	D2R MSN-3	Thada	ENSRNOG00000025899	-1.40248	2.11228e-05
7	D2R MSN-3	Hspa5	ENSRNOG00000018294	1.24312	0.00117778
7	D2R MSN-3	Ercc6l2	ENSRNOG00000019175	-1.23523	4.34517e-05
7	D2R MSN-3	Gpr137c	ENSRNOG00000026328	1.0811	7.06627e-06
7	D2R MSN-3	AABR07027979.1	ENSRNOG00000053341	-1.02229	0.00491907
7	D2R MSN-3	Ptpro	ENSRNOG00000006231	0.99134	4.34517e-05
7	D2R MSN-3	Me3	ENSRNOG00000017311	-0.961295	4.34517e-05
7	D2R MSN-3	Tmem65	ENSRNOG00000008934	0.960682	1.57344e-06
7	D2R MSN-3	Hsp90b1	ENSRNOG00000026963	0.957461	0.000265016
7	D2R MSN-3	Dnaja1	ENSRNOG00000007029	0.94713	0.008607
7	D2R MSN-3	Mcf2l	ENSRNOG00000028426	0.93635	0.00104847
7	D2R MSN-3	Arnt2	ENSRNOG00000013017	-0.922256	0.00815826
7	D2R MSN-3	Hsph1	ENSRNOG00000000902	0.861102	0.00856207
7	D2R MSN-3	Hsp90ab1	ENSRNOG00000019834	0.851788	0.0221175
7	D2R MSN-3	Atf7	ENSRNOG00000015269	-0.757087	0.00368453
7	D2R MSN-3	Atp2a2	ENSRNOG00000001285	0.753687	0.0187473
7	D2R MSN-3	Canx	ENSRNOG00000003343	0.750689	0.000496775
7	D2R MSN-3	Tial1	ENSRNOG00000020271	-0.747446	0.0284757
7	D2R MSN-3	Pdzd2	ENSRNOG00000013140	-0.741207	0.00246861
7	D2R MSN-3	Erc2	ENSRNOG00000015148	-0.727888	0.00220153
7	D2R MSN-3	Mrps6	ENSRNOG00000059381	0.720145	6.40362e-05
7	D2R MSN-3	Dph6	ENSRNOG00000037356	-0.704449	0.00491907
7	D2R MSN-3	Stx1b	ENSRNOG00000019193	-0.684696	0.0192217
7	D2R MSN-3	Ero1b	ENSRNOG00000002609	0.679632	0.000265016
7	D2R MSN-3	Nnat	ENSRNOG00000024923	0.668536	0.0330319
7	D2R MSN-3	Eml6	ENSRNOG00000037462	0.664922	0.00180056
7	D2R MSN-3	Tfdp2	ENSRNOG00000011241	-0.643563	0.000341789
7	D2R MSN-3	Hs3st5	ENSRNOG00000000605	0.640078	0.00955785
7	D2R MSN-3	Eml5	ENSRNOG00000004207	0.625244	0.00175438
7	D2R MSN-3	Camk4	ENSRNOG00000020478	-0.616171	0.0183076
7	D2R MSN-3	Arid5b	ENSRNOG00000000635	0.610434	0.0174152
7	D2R MSN-3	Tut4	ENSRNOG00000052062	-0.609997	0.0292635
7	D2R MSN-3	Tmem164	ENSRNOG00000012787	-0.598563	0.0291947
7	D2R MSN-3	Tnrc18	ENSRNOG00000024482	0.597364	0.00815826
7	D2R MSN-3	Adcy9	ENSRNOG00000049768	-0.594198	0.00537011
7	D2R MSN-3	Hfm1	ENSRNOG00000023299	-0.589531	0.0381384
7	D2R MSN-3	Entpd3	ENSRNOG00000018982	0.586085	0.00815826
7	D2R MSN-3	Gpbp1	ENSRNOG00000013002	0.569494	0.00712697
7	D2R MSN-3	Fxr1	ENSRNOG00000051480	0.568413	0.000180395
7	D2R MSN-3	St13	ENSRNOG00000019070	0.566622	0.000943104
7	D2R MSN-3	Itfg1	ENSRNOG00000015843	-0.565099	0.00328875
7	D2R MSN-3	Sgip1	ENSRNOG00000006357	0.561983	0.000180395
7	D2R MSN-3	Sec14l1	ENSRNOG00000002722	-0.55707	0.0223844
7	D2R MSN-3	Etfa	ENSRNOG00000015233	-0.550044	0.00921602
7	D2R MSN-3	Kitlg	ENSRNOG00000005386	0.538345	0.0447575
7	D2R MSN-3	Itgav	ENSRNOG00000004912	0.53518	0.0330356
7	D2R MSN-3	Nmt2	ENSRNOG00000026248	0.532984	0.0270551
7	D2R MSN-3	Flrt2	ENSRNOG00000003732	0.522287	0.0136832
7	D2R MSN-3	Pspc1	ENSRNOG00000020782	-0.516513	0.00769454
7	D2R MSN-3	Spata13	ENSRNOG00000013707	-0.513402	0.0326271
7	D2R MSN-3	Kcnc3	ENSRNOG00000019959	0.512023	0.00104847
7	D2R MSN-3	Slc12a6	ENSRNOG00000005196	0.504134	0.0167347
7	D2R MSN-3	Naa16	ENSRNOG00000045863	0.502504	0.00175438
7	D2R MSN-3	Rnls	ENSRNOG00000020705	-0.49991	0.00620099
7	D2R MSN-3	Styxl1	ENSRNOG00000023366	-0.496868	0.0411289
7	D2R MSN-3	Lrfn5	ENSRNOG00000005550	0.47943	0.00815826
7	D2R MSN-3	Lekr1	ENSRNOG00000031247	-0.474871	0.0190636
7	D2R MSN-3	Rnpc3	ENSRNOG00000017310	-0.474523	0.0479604
7	D2R MSN-3	Cabp1	ENSRNOG00000001173	0.470981	0.0248671
7	D2R MSN-3	Hspa4	ENSRNOG00000016596	0.46065	0.0284757
7	D2R MSN-3	Sil1	ENSRNOG00000019826	-0.458365	0.0208235
7	D2R MSN-3	Ppip5k1	ENSRNOG00000014436	0.457871	0.00158461
7	D2R MSN-3	Gpcpd1	ENSRNOG00000053201	-0.455369	0.00885167
7	D2R MSN-3	Foxn3	ENSRNOG00000004709	0.45359	0.0284757
7	D2R MSN-3	Bbx	ENSRNOG00000001971	0.451122	0.0183244
7	D2R MSN-3	Rsbn1	ENSRNOG00000019671	0.448706	0.0372672
7	D2R MSN-3	Pacsin2	ENSRNOG00000009756	0.447733	0.0403102
7	D2R MSN-3	Sipa1l1	ENSRNOG00000007646	-0.446552	0.0326402
7	D2R MSN-3	Stxbp6	ENSRNOG00000004198	0.420083	0.0367073
7	D2R MSN-3	Nlk	ENSRNOG00000008704	0.41642	0.00179246
7	D2R MSN-3	Focad	ENSRNOG00000024402	-0.414903	0.0409562
7	D2R MSN-3	Babam2	ENSRNOG00000004364	-0.413647	0.00175438
7	D2R MSN-3	Top1	ENSRNOG00000047611	0.405249	0.00921602
7	D2R MSN-3	Ppp1cc	ENSRNOG00000001269	-0.402758	0.0165854
7	D2R MSN-3	Fbxo34	ENSRNOG00000011704	0.401799	0.0214101
7	D2R MSN-3	Abcf1	ENSRNOG00000000799	0.39683	0.0161847
7	D2R MSN-3	Snx14	ENSRNOG00000011348	0.390646	0.00177957
7	D2R MSN-3	Papola	ENSRNOG00000004827	0.386898	0.0044694
7	D2R MSN-3	Ints3	ENSRNOG00000015153	0.386157	0.00347436
7	D2R MSN-3	Adam23	ENSRNOG00000012424	-0.382995	0.0363831
7	D2R MSN-3	Clvs1	ENSRNOG00000006919	0.380668	0.00815826
7	D2R MSN-3	Rgl1	ENSRNOG00000002347	0.378726	0.0234949
7	D2R MSN-3	Fbxo8	ENSRNOG00000010502	-0.377308	0.0161847
7	D2R MSN-3	Klhdc10	ENSRNOG00000010267	-0.373854	0.0124885
7	D2R MSN-3	Cald1	ENSRNOG00000010233	0.371489	0.0250031
7	D2R MSN-3	Prpf18	ENSRNOG00000018396	0.369132	0.0346968
7	D2R MSN-3	Epb41	ENSRNOG00000010037	0.364861	0.0409717
7	D2R MSN-3	Add2	ENSRNOG00000015903	0.360429	0.0393723
7	D2R MSN-3	Ascc3	ENSRNOG00000037604	0.3569	0.026434
7	D2R MSN-3	Luc7l2	ENSRNOG00000006001	-0.356531	0.00173503
7	D2R MSN-3	Brk1	ENSRNOG00000010184	0.354245	0.0173557
7	D2R MSN-3	Kcnk2	ENSRNOG00000002653	-0.348435	0.0124885
7	D2R MSN-3	Rb1	ENSRNOG00000016029	0.346637	0.046731
7	D2R MSN-3	Orc3	ENSRNOG00000008314	-0.344415	0.0333309
7	D2R MSN-3	Aak1	ENSRNOG00000018317	0.339862	0.0176109
7	D2R MSN-3	Gripap1	ENSRNOG00000009071	0.338522	0.0276745
7	D2R MSN-3	Hdac4	ENSRNOG00000020372	0.332364	0.0137353
7	D2R MSN-3	AABR07026291.1	ENSRNOG00000014275	0.332032	0.0194915
7	D2R MSN-3	RGD1563680	ENSRNOG00000004571	0.331317	0.031182
7	D2R MSN-3	Washc3	ENSRNOG00000005102	-0.33081	0.00921602
7	D2R MSN-3	Zmym5	ENSRNOG00000029220	0.329653	0.0273518
7	D2R MSN-3	Kif5c	ENSRNOG00000004680	0.32881	0.0221175
7	D2R MSN-3	Crebbp	ENSRNOG00000005330	0.328748	0.00175438
7	D2R MSN-3	Rnf149	ENSRNOG00000013946	0.32797	0.021059
7	D2R MSN-3	Nsd3	ENSRNOG00000015621	0.325963	0.0429703
7	D2R MSN-3	Cacnb2	ENSRNOG00000018378	-0.325408	0.000265016
7	D2R MSN-3	P4ha1	ENSRNOG00000050655	0.324845	0.008607
7	D2R MSN-3	Stim2	ENSRNOG00000002956	0.32442	0.0190884
7	D2R MSN-3	Metap2	ENSRNOG00000021881	0.322347	0.0173557
7	D2R MSN-3	Xkr6	ENSRNOG00000011634	0.3188	0.0175859
7	D2R MSN-3	Son	ENSRNOG00000002021	-0.317835	0.0126406
7	D2R MSN-3	Ncam1	ENSRNOG00000031890	0.305362	0.0333703
7	D2R MSN-3	Usp47	ENSRNOG00000026754	0.298454	0.0180177
7	D2R MSN-3	Slco3a1	ENSRNOG00000032798	0.293396	0.0223844
7	D2R MSN-3	Rab5c	ENSRNOG00000018568	0.293287	0.0214101
7	D2R MSN-3	Lman2l	ENSRNOG00000015699	0.288246	0.0488863
7	D2R MSN-3	Nalcn	ENSRNOG00000004752	-0.287699	0.0297768
7	D2R MSN-3	Rabgap1l	ENSRNOG00000002736	-0.276919	0.0246253
7	D2R MSN-3	Herc3	ENSRNOG00000007304	0.275707	0.00815826
7	D2R MSN-3	Cnksr2	ENSRNOG00000007014	-0.270411	0.0483802
7	D2R MSN-3	Itsn2	ENSRNOG00000046741	0.269245	0.0190333
7	D2R MSN-3	Pan3	ENSRNOG00000000942	0.267483	0.0250031
7	D2R MSN-3	Stk32c	ENSRNOG00000006962	0.262957	0.0367187
7	D2R MSN-3	Txlng	ENSRNOG00000004971	0.262827	0.0432737
7	D2R MSN-3	Prim1	ENSRNOG00000031993	0.260739	0.0449306
7	D2R MSN-3	Fdps	ENSRNOG00000043377	0.257622	0.0431184
7	D2R MSN-3	Dcun1d4	ENSRNOG00000002152	0.257192	0.0369629
7	D2R MSN-3	Neo1	ENSRNOG00000006490	-0.253404	0.0381384
7	D2R MSN-3	AABR07027306.1	ENSRNOG00000014264	0.245024	0.0190636
7	D2R MSN-3	Cdc42bpa	ENSRNOG00000002841	0.242466	0.0183076
7	D2R MSN-3	Ap3s1	ENSRNOG00000003829	0.219308	0.0208235
7	D2R MSN-3	Nol10	ENSRNOG00000005344	-0.212133	0.035569
7	D2R MSN-3	Tanc2	ENSRNOG00000052840	0.195721	0.0151298
7	D2R MSN-3	Vps13a	ENSRNOG00000025539	0.180802	0.0192217
7	D2R MSN-3	Chka	ENSRNOG00000016791	-0.16795	0.00935967
7	D2R MSN-3	Mboat2	ENSRNOG00000061050	0.163565	0.0124885
7	D2R MSN-3	Rabgap1	ENSRNOG00000009402	-0.161458	0.0130713
7	D2R MSN-3	Lrrc1	ENSRNOG00000005970	0.158075	0.0409528
8	D2R MSN-2	AABR07032496.1	ENSRNOG00000057780	-1.81217	0.0191589
8	D2R MSN-2	Bcl2	ENSRNOG00000002791	-1.68583	0.0191589
8	D2R MSN-2	Rab27b	ENSRNOG00000012176	-1.51258	0.0191589
8	D2R MSN-2	Rsrp1	ENSRNOG00000017309	-1.17519	0.0367202
8	D2R MSN-2	Mboat2	ENSRNOG00000061050	1.15863	0.0367944
8	D2R MSN-2	Gpr137c	ENSRNOG00000026328	1.1098	0.0288199
8	D2R MSN-2	Rps6ka3	ENSRNOG00000006632	1.02063	0.0191589
8	D2R MSN-2	Adam23	ENSRNOG00000012424	-1.00562	0.0288199
8	D2R MSN-2	Hsp90b1	ENSRNOG00000026963	0.972337	0.0305437
8	D2R MSN-2	Itfg1	ENSRNOG00000015843	-0.9537	0.0450756
8	D2R MSN-2	Nexn	ENSRNOG00000012512	0.860462	0.0288199
8	D2R MSN-2	Eml6	ENSRNOG00000037462	0.846997	0.0450756
8	D2R MSN-2	Bach2	ENSRNOG00000006170	-0.839003	0.0354149
8	D2R MSN-2	Gng7	ENSRNOG00000019857	0.758374	0.0288199
8	D2R MSN-2	Rap1gap2	ENSRNOG00000002652	0.740762	0.0288199
8	D2R MSN-2	R3hdm1	ENSRNOG00000004099	-0.702299	0.0288199
8	D2R MSN-2	Thada	ENSRNOG00000025899	-0.245939	0.0288199
9	D2R MSN-1	Rsrp1	ENSRNOG00000017309	-1.56216	0.00930209
9	D2R MSN-1	Ercc6l2	ENSRNOG00000019175	-1.32821	0.034557
9	D2R MSN-1	Mcf2l	ENSRNOG00000028426	0.329532	0.0274099
10	MSN-2	Rsrp1	ENSRNOG00000017309	-1.68575	0.000127418
10	MSN-2	Dnaja1	ENSRNOG00000007029	1.28136	0.0298943
10	MSN-2	Hsp90b1	ENSRNOG00000026963	1.15359	0.0115912
10	MSN-2	Ptpro	ENSRNOG00000006231	1.07721	0.0398947
10	MSN-2	Hsph1	ENSRNOG00000000902	1.00529	0.00961763
10	MSN-2	Canx	ENSRNOG00000003343	0.979878	0.0192431
10	MSN-2	Tmem65	ENSRNOG00000008934	0.966567	0.0160062
10	MSN-2	Hsp90ab1	ENSRNOG00000019834	0.916591	0.0479514
10	MSN-2	Atp2a2	ENSRNOG00000001285	0.904091	0.0116139
10	MSN-2	Mboat2	ENSRNOG00000061050	0.901218	0.00222643
10	MSN-2	Stip1	ENSRNOG00000021164	0.830079	0.00222643
10	MSN-2	Dph6	ENSRNOG00000037356	-0.800296	0.00261431
10	MSN-2	Naa16	ENSRNOG00000045863	0.783925	0.00788474
10	MSN-2	Thrb	ENSRNOG00000006649	0.757353	0.0498097
10	MSN-2	Med13l	ENSRNOG00000001120	0.742623	0.0352326
10	MSN-2	Itfg1	ENSRNOG00000015843	-0.730973	0.0119957
10	MSN-2	Kcnc3	ENSRNOG00000019959	0.730679	0.0498097
10	MSN-2	Ero1b	ENSRNOG00000002609	0.727291	0.00961763
10	MSN-2	Osbpl3	ENSRNOG00000010011	0.626996	0.0300451
10	MSN-2	Luc7l2	ENSRNOG00000006001	-0.594545	0.0123817
10	MSN-2	Cnnm1	ENSRNOG00000016302	0.584661	0.0398947
10	MSN-2	Sv2c	ENSRNOG00000018094	-0.546986	0.0148649
10	MSN-2	Csrnp3	ENSRNOG00000005359	-0.421176	0.0494625
10	MSN-2	Pspc1	ENSRNOG00000020782	-0.364506	0.00961763
10	MSN-2	Cacnb4	ENSRNOG00000007666	0.333998	0.0498097
10	MSN-2	Ercc6l2	ENSRNOG00000019175	-0.230839	0.0148649
10	MSN-2	Mcf2l	ENSRNOG00000028426	0.216117	0.0148649
10	MSN-2	Babam2	ENSRNOG00000004364	-0.215475	0.0230973
10	MSN-2	Pdia3	ENSRNOG00000015018	0.21229	0.0352326
17	Pvalb Interneuron	AABR07052897.3	ENSRNOG00000060635	0.885482	0.0491268
17	Pvalb Interneuron	Atp2a2	ENSRNOG00000001285	1.02728	0.0491268
17	Pvalb Interneuron	Atp8a1	ENSRNOG00000034200	0.888566	0.0433859
17	Pvalb Interneuron	Dmxl1	ENSRNOG00000024671	0.842799	0.0158598
17	Pvalb Interneuron	Epha4	ENSRNOG00000013213	-0.979729	0.0169513
17	Pvalb Interneuron	Gtdc1	ENSRNOG00000031038	-1.29872	0.0158598
17	Pvalb Interneuron	Kcnab1	ENSRNOG00000056697	-0.395398	0.0118294
17	Pvalb Interneuron	Luc7l2	ENSRNOG00000006001	-0.84099	0.0433859
17	Pvalb Interneuron	Mrps6	ENSRNOG00000059381	1.57297	0.00163248
17	Pvalb Interneuron	Pde7b	ENSRNOG00000013436	1.89533	0.0158598
17	Pvalb Interneuron	Pdia3	ENSRNOG00000015018	1.4377	0.0160045
17	Pvalb Interneuron	Plcxd3	ENSRNOG00000014550	1.14047	0.0340085
17	Pvalb Interneuron	Sgsm1	ENSRNOG00000000708	1.06276	0.0158598
17	Pvalb Interneuron	Shc3	ENSRNOG00000014366	0.18753	0.0491268
17	Pvalb Interneuron	Sik2	ENSRNOG00000043498	0.95298	0.0464648
17	Pvalb Interneuron	Sik3	ENSRNOG00000045931	0.626257	0.0491268
17	Pvalb Interneuron	Slc8a1	ENSRNOG00000008479	0.90508	0.0404899
17	Pvalb Interneuron	Tspan5	ENSRNOG00000015913	0.927911	0.0464648
17	Pvalb Interneuron	Vwc2l	ENSRNOG00000027400	1.05041	0.0464648
18	Oligodendrocyte-4	Cryab	ENSRNOG00000010524	2.3994	0.00187433
18	Oligodendrocyte-4	Rsrp1	ENSRNOG00000017309	-1.9839	0.000154073
18	Oligodendrocyte-4	Hsph1	ENSRNOG00000000902	1.84774	0.000154073
18	Oligodendrocyte-4	P4ha1	ENSRNOG00000050655	1.66154	0.00153753
18	Oligodendrocyte-4	Gpatch4	ENSRNOG00000018969	-1.62762	0.0391469
18	Oligodendrocyte-4	Mrps6	ENSRNOG00000059381	1.54474	0.000154073
18	Oligodendrocyte-4	Hsp90ab1	ENSRNOG00000019834	1.39349	0.00332591
18	Oligodendrocyte-4	Tmc7	ENSRNOG00000016679	1.3804	0.00596339
18	Oligodendrocyte-4	Tmem132b	ENSRNOG00000038406	-1.34204	0.00102865
18	Oligodendrocyte-4	Cdc37l1	ENSRNOG00000010967	-1.32094	0.0335838
18	Oligodendrocyte-4	Naa16	ENSRNOG00000045863	1.30662	0.000154073
18	Oligodendrocyte-4	Dnaja1	ENSRNOG00000007029	1.23417	0.0138458
18	Oligodendrocyte-4	Swt1	ENSRNOG00000032258	1.23403	0.00332591
18	Oligodendrocyte-4	Nt5e	ENSRNOG00000011071	-1.21622	0.000228609
18	Oligodendrocyte-4	Fxr1	ENSRNOG00000051480	1.20315	0.00102865
18	Oligodendrocyte-4	Map4k5	ENSRNOG00000004923	1.20142	0.000194124
18	Oligodendrocyte-4	Pkp4	ENSRNOG00000005504	1.19734	0.000154073
18	Oligodendrocyte-4	Rab31	ENSRNOG00000042189	-1.17619	0.0462506
18	Oligodendrocyte-4	Deptor	ENSRNOG00000004328	-1.1384	0.0039997
18	Oligodendrocyte-4	St13	ENSRNOG00000019070	1.05303	0.000903988
18	Oligodendrocyte-4	Ikzf2	ENSRNOG00000027430	-1.04545	0.00344479
18	Oligodendrocyte-4	Mboat2	ENSRNOG00000061050	1.03056	0.000154073
18	Oligodendrocyte-4	Dscaml1	ENSRNOG00000016502	-0.989651	0.00252144
18	Oligodendrocyte-4	Pbx3	ENSRNOG00000022162	0.96666	0.00290824
18	Oligodendrocyte-4	Sort1	ENSRNOG00000031814	0.922662	0.00157645
18	Oligodendrocyte-4	AABR07028769.1	ENSRNOG00000016670	-0.916337	0.0083344
18	Oligodendrocyte-4	Foxn3	ENSRNOG00000004709	0.895823	0.000592856
18	Oligodendrocyte-4	Lrrc4c	ENSRNOG00000029798	0.885075	0.00900218
18	Oligodendrocyte-4	Luc7l2	ENSRNOG00000006001	-0.864398	0.000726642
18	Oligodendrocyte-4	Dip2a	ENSRNOG00000043212	0.856097	0.00784763
18	Oligodendrocyte-4	Cct3	ENSRNOG00000019090	0.851355	0.0221711
18	Oligodendrocyte-4	Abhd3	ENSRNOG00000029370	0.844027	0.031155
18	Oligodendrocyte-4	Mitf	ENSRNOG00000008658	0.837557	0.00596339
18	Oligodendrocyte-4	AABR07070131.1	ENSRNOG00000053537	0.834858	0.00344479
18	Oligodendrocyte-4	Trim2	ENSRNOG00000010124	-0.827446	0.0113653
18	Oligodendrocyte-4	Appl2	ENSRNOG00000008174	0.805406	0.00102865
18	Oligodendrocyte-4	Mink1	ENSRNOG00000033508	0.805039	0.00502825
18	Oligodendrocyte-4	Trim9	ENSRNOG00000007031	0.804985	0.00596339
18	Oligodendrocyte-4	Kcnq3	ENSRNOG00000005206	0.795917	0.0031139
18	Oligodendrocyte-4	Tanc1	ENSRNOG00000025394	0.790871	0.00332591
18	Oligodendrocyte-4	Jakmip3	ENSRNOG00000027590	0.784382	0.00596339
18	Oligodendrocyte-4	Hspa5	ENSRNOG00000018294	0.782209	0.0409876
18	Oligodendrocyte-4	Reps2	ENSRNOG00000061508	0.771235	0.00252144
18	Oligodendrocyte-4	Tle4	ENSRNOG00000013239	0.758431	0.0100021
18	Oligodendrocyte-4	Sdk2	ENSRNOG00000024711	0.755195	0.00130507
18	Oligodendrocyte-4	Abca8a	ENSRNOG00000004147	0.749957	0.0101541
18	Oligodendrocyte-4	Dync1h1	ENSRNOG00000006178	0.747909	0.0420839
18	Oligodendrocyte-4	Srgap1	ENSRNOG00000004603	0.747592	0.000351596
18	Oligodendrocyte-4	Tmem98	ENSRNOG00000021316	0.743952	0.0151989
18	Oligodendrocyte-4	Dixdc1	ENSRNOG00000010260	0.736118	0.0010845
18	Oligodendrocyte-4	Mog	ENSRNOG00000000775	-0.73524	0.000194124
18	Oligodendrocyte-4	Gng12	ENSRNOG00000050231	-0.727118	0.0202104
18	Oligodendrocyte-4	Mobp	ENSRNOG00000018700	-0.71328	0.00807687
18	Oligodendrocyte-4	Dock5	ENSRNOG00000024703	0.694817	0.00290824
18	Oligodendrocyte-4	Zdhhc14	ENSRNOG00000029049	0.693478	0.00290824
18	Oligodendrocyte-4	Gpm6b	ENSRNOG00000004613	-0.678049	0.00332591
18	Oligodendrocyte-4	Slc6a6	ENSRNOG00000009019	0.676043	0.0138458
18	Oligodendrocyte-4	Jam3	ENSRNOG00000009149	0.675478	0.0103691
18	Oligodendrocyte-4	Dnajb2	ENSRNOG00000019506	0.668632	0.00596339
18	Oligodendrocyte-4	Setd7	ENSRNOG00000013045	-0.664526	0.0462506
18	Oligodendrocyte-4	Ankib1	ENSRNOG00000005502	0.664269	0.00537507
18	Oligodendrocyte-4	Erbin	ENSRNOG00000047137	-0.646558	0.0406274
18	Oligodendrocyte-4	Fam171a1	ENSRNOG00000016534	0.632746	0.0138458
18	Oligodendrocyte-4	Fmnl2	ENSRNOG00000055567	0.632414	0.0206211
18	Oligodendrocyte-4	Ptpra	ENSRNOG00000021223	0.626052	0.00212164
18	Oligodendrocyte-4	Armh3	ENSRNOG00000025523	-0.623959	0.0395599
18	Oligodendrocyte-4	Washc4	ENSRNOG00000008331	0.610423	0.0283333
18	Oligodendrocyte-4	Ube3a	ENSRNOG00000015734	-0.607577	0.0261562
18	Oligodendrocyte-4	Arid1b	ENSRNOG00000017030	0.60621	0.0307407
18	Oligodendrocyte-4	Cct6a	ENSRNOG00000000923	0.602604	0.0206211
18	Oligodendrocyte-4	Bcat1	ENSRNOG00000015514	-0.59669	0.0196375
18	Oligodendrocyte-4	Slc38a2	ENSRNOG00000006305	0.589813	0.00410131
18	Oligodendrocyte-4	Tesk2	ENSRNOG00000017282	-0.585759	0.0400147
18	Oligodendrocyte-4	Tmtc2	ENSRNOG00000004585	0.585031	0.0351489
18	Oligodendrocyte-4	Rdx	ENSRNOG00000012237	0.583303	0.0420061
18	Oligodendrocyte-4	Klf9	ENSRNOG00000014215	-0.582705	0.0307407
18	Oligodendrocyte-4	Sash1	ENSRNOG00000013160	0.581713	0.00382643
18	Oligodendrocyte-4	Cdk17	ENSRNOG00000004148	0.575598	0.00419893
18	Oligodendrocyte-4	Atp8a1	ENSRNOG00000034200	0.567819	0.00584113
18	Oligodendrocyte-4	Ccp110	ENSRNOG00000027405	0.567151	0.0331692
18	Oligodendrocyte-4	Cux1	ENSRNOG00000001424	0.557959	0.0138458
18	Oligodendrocyte-4	Herc4	ENSRNOG00000061040	0.557367	0.00290824
18	Oligodendrocyte-4	Myo1d	ENSRNOG00000003276	0.553555	0.00701352
18	Oligodendrocyte-4	Ypel3	ENSRNOG00000019721	0.550422	0.0444847
18	Oligodendrocyte-4	Ercc6l2	ENSRNOG00000019175	-0.549394	0.0420061
18	Oligodendrocyte-4	Papola	ENSRNOG00000004827	0.545881	0.0221711
18	Oligodendrocyte-4	RGD1304624	ENSRNOG00000006986	0.534453	0.0221711
18	Oligodendrocyte-4	Ptk2	ENSRNOG00000007916	-0.533092	0.0335838
18	Oligodendrocyte-4	Fryl	ENSRNOG00000002248	0.524865	0.0351489
18	Oligodendrocyte-4	Ube2h	ENSRNOG00000048205	0.514092	0.0335838
18	Oligodendrocyte-4	Gnai1	ENSRNOG00000057096	0.511946	0.045033
18	Oligodendrocyte-4	Rfx7	ENSRNOG00000060367	-0.509026	0.0149263
18	Oligodendrocyte-4	LOC108349594	ENSRNOG00000051039	-0.507231	0.0138458
18	Oligodendrocyte-4	Aspa	ENSRNOG00000019659	-0.505047	0.0406274
18	Oligodendrocyte-4	Abcd3	ENSRNOG00000011929	0.504947	0.0492703
18	Oligodendrocyte-4	Pspc1	ENSRNOG00000020782	-0.499321	0.00761381
18	Oligodendrocyte-4	Slc24a2	ENSRNOG00000008169	0.494362	0.000154073
18	Oligodendrocyte-4	Dym	ENSRNOG00000018425	0.492351	0.0495395
18	Oligodendrocyte-4	Mia2	ENSRNOG00000005101	0.485533	0.0211397
18	Oligodendrocyte-4	Hecw2	ENSRNOG00000013257	-0.484198	0.0462506
18	Oligodendrocyte-4	Ninj2	ENSRNOG00000010282	0.483998	0.00701352
18	Oligodendrocyte-4	Mob3b	ENSRNOG00000009453	0.483803	0.00701352
18	Oligodendrocyte-4	AABR07046961.1	ENSRNOG00000060950	0.483488	0.00252144
18	Oligodendrocyte-4	Hipk2	ENSRNOG00000007034	0.481118	0.00596339
18	Oligodendrocyte-4	Prorp	ENSRNOG00000007043	-0.475962	0.0385868
18	Oligodendrocyte-4	Septin8	ENSRNOG00000007462	0.45813	0.0138458
18	Oligodendrocyte-4	Dtnb	ENSRNOG00000011914	0.45599	0.0420061
18	Oligodendrocyte-4	Ppp4r3b	ENSRNOG00000003712	-0.453929	0.031155
18	Oligodendrocyte-4	Slc44a1	ENSRNOG00000055089	-0.443479	0.00290824
18	Oligodendrocyte-4	Pds5b	ENSRNOG00000001098	0.439782	0.0372756
18	Oligodendrocyte-4	Ppip5k2	ENSRNOG00000011613	0.428616	0.0183385
18	Oligodendrocyte-4	Top1	ENSRNOG00000047611	0.427017	0.030739
18	Oligodendrocyte-4	Lap3	ENSRNOG00000003289	0.423616	0.0283333
18	Oligodendrocyte-4	Lgmn	ENSRNOG00000007089	0.409644	0.0428445
18	Oligodendrocyte-4	Ube2r2	ENSRNOG00000010727	0.40779	0.0452828
18	Oligodendrocyte-4	Rere	ENSRNOG00000017940	0.403763	0.0162401
18	Oligodendrocyte-4	Mapt	ENSRNOG00000005133	0.39806	0.0405626
18	Oligodendrocyte-4	Kif5c	ENSRNOG00000004680	0.394393	0.0213931
18	Oligodendrocyte-4	Csnk1g1	ENSRNOG00000016620	-0.392102	0.0335838
18	Oligodendrocyte-4	Ttll5	ENSRNOG00000009318	0.385534	0.0240546
18	Oligodendrocyte-4	Padi2	ENSRNOG00000007574	0.382379	0.0220758
18	Oligodendrocyte-4	Prkdc	ENSRNOG00000025028	0.382064	0.0406274
18	Oligodendrocyte-4	Ank2	ENSRNOG00000011076	0.374781	0.00673318
18	Oligodendrocyte-4	Sox2	ENSRNOG00000012199	0.373033	0.0221711
18	Oligodendrocyte-4	Pak7	ENSRNOG00000005509	0.356715	0.0138458
18	Oligodendrocyte-4	Phlpp1	ENSRNOG00000002821	0.327634	0.0406274
18	Oligodendrocyte-4	Adgrv1	ENSRNOG00000016306	-0.325898	0.0435614
18	Oligodendrocyte-4	Rnf43	ENSRNOG00000007606	-0.218137	0.0138458
18	Oligodendrocyte-4	Creb5	ENSRNOG00000008622	-0.181577	0.0171185
18	Oligodendrocyte-4	Zeb2	ENSRNOG00000004677	-0.181194	0.0351489
18	Oligodendrocyte-4	Ak3	ENSRNOG00000052506	-0.165519	0.00596339
19	Oligodendrocyte-3	Zbtb16	ENSRNOG00000029980	-2.88651	0.0220633
19	Oligodendrocyte-3	Mrps6	ENSRNOG00000059381	2.03591	1.20331e-05
19	Oligodendrocyte-3	Cryab	ENSRNOG00000010524	1.95083	0.00135474
19	Oligodendrocyte-3	P4ha1	ENSRNOG00000050655	1.75297	4.1471e-05
19	Oligodendrocyte-3	Pbx3	ENSRNOG00000022162	1.66284	0.000345105
19	Oligodendrocyte-3	Hsph1	ENSRNOG00000000902	1.65421	0.000615928
19	Oligodendrocyte-3	Rsrp1	ENSRNOG00000017309	-1.54876	1.2465e-05
19	Oligodendrocyte-3	Gpatch4	ENSRNOG00000018969	-1.4787	0.030277
19	Oligodendrocyte-3	Cdc37l1	ENSRNOG00000010967	-1.41251	0.000760916
19	Oligodendrocyte-3	Dscaml1	ENSRNOG00000016502	-1.40626	0.0104311
19	Oligodendrocyte-3	Hsp90ab1	ENSRNOG00000019834	1.34078	0.0012538
19	Oligodendrocyte-3	Rab31	ENSRNOG00000042189	-1.3184	0.0160971
19	Oligodendrocyte-3	Trim2	ENSRNOG00000010124	-1.28909	0.000260365
19	Oligodendrocyte-3	Gpd1	ENSRNOG00000056457	-1.27049	0.000152328
19	Oligodendrocyte-3	Nt5e	ENSRNOG00000011071	-1.23783	0.000149373
19	Oligodendrocyte-3	Rcan2	ENSRNOG00000010350	-1.21172	0.0177295
19	Oligodendrocyte-3	Dnaja1	ENSRNOG00000007029	1.20622	0.000986818
19	Oligodendrocyte-3	Tmc7	ENSRNOG00000016679	1.18355	0.000775772
19	Oligodendrocyte-3	Srgap1	ENSRNOG00000004603	1.16675	1.08797e-06
19	Oligodendrocyte-3	Map4k5	ENSRNOG00000004923	1.16033	4.1471e-05
19	Oligodendrocyte-3	Pde8a	ENSRNOG00000019005	-1.09094	0.00233766
19	Oligodendrocyte-3	Swt1	ENSRNOG00000032258	1.07559	0.000775772
19	Oligodendrocyte-3	Mboat2	ENSRNOG00000061050	1.04935	1.36993e-05
19	Oligodendrocyte-3	Naa16	ENSRNOG00000045863	1.01903	0.000260365
19	Oligodendrocyte-3	Ak3	ENSRNOG00000052506	-0.995955	0.000806614
19	Oligodendrocyte-3	Pkp4	ENSRNOG00000005504	0.992254	4.1471e-05
19	Oligodendrocyte-3	Mog	ENSRNOG00000000775	-0.972583	0.00370616
19	Oligodendrocyte-3	Ncam2	ENSRNOG00000002126	-0.950449	0.00184628
19	Oligodendrocyte-3	Fxr1	ENSRNOG00000051480	0.943607	0.000374609
19	Oligodendrocyte-3	Dync1h1	ENSRNOG00000006178	0.927652	0.0052333
19	Oligodendrocyte-3	Mobp	ENSRNOG00000018700	-0.894136	0.00391461
19	Oligodendrocyte-3	Mitf	ENSRNOG00000008658	0.868023	5.57322e-06
19	Oligodendrocyte-3	Tanc1	ENSRNOG00000025394	0.867755	0.000615928
19	Oligodendrocyte-3	Ikzf2	ENSRNOG00000027430	-0.861914	0.00379056
19	Oligodendrocyte-3	Rnf43	ENSRNOG00000007606	-0.85448	0.000986818
19	Oligodendrocyte-3	Tbcel	ENSRNOG00000032364	-0.844108	0.000260365
19	Oligodendrocyte-3	Htra1	ENSRNOG00000020533	-0.837073	0.011244
19	Oligodendrocyte-3	Slc8a1	ENSRNOG00000008479	-0.831679	0.00112573
19	Oligodendrocyte-3	Cct3	ENSRNOG00000019090	0.822075	0.00184628
19	Oligodendrocyte-3	Sort1	ENSRNOG00000031814	0.816434	2.33116e-05
19	Oligodendrocyte-3	Adpgk	ENSRNOG00000026178	-0.814833	0.0499664
19	Oligodendrocyte-3	Mfn1	ENSRNOG00000011057	-0.813797	0.0226578
19	Oligodendrocyte-3	Hspa5	ENSRNOG00000018294	0.798813	0.0075313
19	Oligodendrocyte-3	Dip2a	ENSRNOG00000043212	0.790589	0.000478435
19	Oligodendrocyte-3	Slc38a2	ENSRNOG00000006305	0.784139	0.00852799
19	Oligodendrocyte-3	Atp8a1	ENSRNOG00000034200	0.781424	2.95633e-05
19	Oligodendrocyte-3	Luc7l2	ENSRNOG00000006001	-0.773204	0.000751911
19	Oligodendrocyte-3	AABR07043711.1	ENSRNOG00000060858	-0.743808	0.0125916
19	Oligodendrocyte-3	Gsta6	ENSRNOG00000033402	-0.73998	0.0251157
19	Oligodendrocyte-3	St13	ENSRNOG00000019070	0.729113	0.000260365
19	Oligodendrocyte-3	Dlg1	ENSRNOG00000038597	0.724794	5.57322e-06
19	Oligodendrocyte-3	Snx24	ENSRNOG00000017488	-0.689927	0.0324073
19	Oligodendrocyte-3	B3galnt2	ENSRNOG00000016855	-0.676279	0.00274032
19	Oligodendrocyte-3	Tbc1d5	ENSRNOG00000010637	-0.658371	0.000645521
19	Oligodendrocyte-3	Coro2b	ENSRNOG00000015257	0.657777	7.69286e-05
19	Oligodendrocyte-3	Slc44a1	ENSRNOG00000055089	-0.656469	2.79916e-05
19	Oligodendrocyte-3	Fmnl2	ENSRNOG00000055567	0.651349	0.000622632
19	Oligodendrocyte-3	Rps6ka5	ENSRNOG00000004362	-0.646495	0.0438974
19	Oligodendrocyte-3	Ccp110	ENSRNOG00000027405	0.644142	0.000279556
19	Oligodendrocyte-3	Dixdc1	ENSRNOG00000010260	0.628844	0.00143134
19	Oligodendrocyte-3	Jakmip3	ENSRNOG00000027590	0.625039	0.000806614
19	Oligodendrocyte-3	Arap2	ENSRNOG00000056826	-0.624049	0.00834976
19	Oligodendrocyte-3	Appl2	ENSRNOG00000008174	0.623333	0.000805237
19	Oligodendrocyte-3	Slc24a2	ENSRNOG00000008169	0.622598	5.11809e-05
19	Oligodendrocyte-3	Hspa4	ENSRNOG00000016596	0.398443	0.00645656
19	Oligodendrocyte-3	Nsmce2	ENSRNOG00000003964	-0.396442	0.0275369
19	Oligodendrocyte-3	Kif13b	ENSRNOG00000013089	0.396027	0.00227289
19	Oligodendrocyte-3	Prrg1	ENSRNOG00000026044	0.395896	0.00104993
19	Oligodendrocyte-3	Pspc1	ENSRNOG00000020782	-0.395672	0.000633188
19	Oligodendrocyte-3	Cdk19	ENSRNOG00000000583	0.39244	0.00852799
19	Oligodendrocyte-3	Zmynd8	ENSRNOG00000019154	-0.390084	0.0486133
19	Oligodendrocyte-3	Lgmn	ENSRNOG00000007089	0.387986	0.00860643
19	Oligodendrocyte-3	Mier1	ENSRNOG00000007175	-0.386335	0.00326578
19	Oligodendrocyte-3	Tacc1	ENSRNOG00000016423	-0.379462	0.0238457
19	Oligodendrocyte-3	Braf	ENSRNOG00000010957	-0.378944	0.00360557
19	Oligodendrocyte-3	Eea1	ENSRNOG00000021681	0.376965	0.0402901
19	Oligodendrocyte-3	Glrb	ENSRNOG00000010199	-0.368789	0.0100456
19	Oligodendrocyte-3	Kdm6a	ENSRNOG00000052721	-0.368468	0.0307416
19	Oligodendrocyte-3	Ptk2	ENSRNOG00000007916	-0.368335	0.027444
19	Oligodendrocyte-3	Agmo	ENSRNOG00000023116	-0.366621	0.0194865
19	Oligodendrocyte-3	Eps15	ENSRNOG00000010299	-0.365777	0.0306297
19	Oligodendrocyte-3	Atp9b	ENSRNOG00000032039	-0.360033	0.0452453
19	Oligodendrocyte-3	Sox2	ENSRNOG00000012199	0.359442	0.00281814
19	Oligodendrocyte-3	Pak7	ENSRNOG00000005509	0.356631	0.00136521
19	Oligodendrocyte-3	Fryl	ENSRNOG00000002248	0.353962	0.00381936
19	Oligodendrocyte-3	Pcca	ENSRNOG00000057042	-0.343367	0.00776813
19	Oligodendrocyte-3	Atf2	ENSRNOG00000001597	-0.342254	0.0125916
19	Oligodendrocyte-3	Ube2g1	ENSRNOG00000010041	-0.340627	0.0265953
19	Oligodendrocyte-3	Morf4l1	ENSRNOG00000058412	-0.338279	0.0104196
19	Oligodendrocyte-3	Apba1	ENSRNOG00000014928	0.338068	0.00834976
19	Oligodendrocyte-3	Ube2h	ENSRNOG00000048205	0.335271	0.00529746
19	Oligodendrocyte-3	Chn2	ENSRNOG00000009411	0.334287	0.0404841
19	Oligodendrocyte-3	Gatad2b	ENSRNOG00000015553	-0.331949	0.032975
19	Oligodendrocyte-3	Stag2	ENSRNOG00000029885	0.329362	0.0052333
19	Oligodendrocyte-3	RGD1304624	ENSRNOG00000006986	0.327833	0.000986818
19	Oligodendrocyte-3	Rere	ENSRNOG00000017940	0.327751	0.0455892
19	Oligodendrocyte-3	Zfp622	ENSRNOG00000010589	0.327399	0.00678659
19	Oligodendrocyte-3	Plekhh1	ENSRNOG00000010650	0.326429	0.0202983
19	Oligodendrocyte-3	Kpna4	ENSRNOG00000010768	-0.326105	0.027607
19	Oligodendrocyte-3	AC096473.3	ENSRNOG00000055700	0.323799	0.0282466
19	Oligodendrocyte-3	Wipi1	ENSRNOG00000003827	0.315153	0.0360295
19	Oligodendrocyte-3	AABR07059258.1	ENSRNOG00000060937	0.312374	0.00604005
19	Oligodendrocyte-3	Ambra1	ENSRNOG00000017422	-0.301693	0.0104196
19	Oligodendrocyte-3	Ate1	ENSRNOG00000024414	0.294857	0.00409835
19	Oligodendrocyte-3	Crebbp	ENSRNOG00000005330	0.292819	0.0411457
19	Oligodendrocyte-3	Mdm4	ENSRNOG00000009696	-0.292142	0.0490068
19	Oligodendrocyte-3	Map7	ENSRNOG00000012701	0.287334	0.00399321
19	Oligodendrocyte-3	Agap3	ENSRNOG00000012764	0.285317	0.0406936
19	Oligodendrocyte-3	Septin8	ENSRNOG00000007462	0.283428	0.00295954
19	Oligodendrocyte-3	Zfp407	ENSRNOG00000043357	-0.282827	0.0230115
19	Oligodendrocyte-3	Pdia3	ENSRNOG00000015018	0.28232	0.0231688
19	Oligodendrocyte-3	Mbnl2	ENSRNOG00000010737	0.279367	0.00153861
19	Oligodendrocyte-3	Oxct1	ENSRNOG00000043094	0.277298	0.00167173
19	Oligodendrocyte-3	Brd9	ENSRNOG00000015676	0.266594	0.00604005
19	Oligodendrocyte-3	Cwf19l2	ENSRNOG00000024372	-0.265018	0.000958824
19	Oligodendrocyte-3	Fcho2	ENSRNOG00000015334	0.264309	0.019871
19	Oligodendrocyte-3	Pds5b	ENSRNOG00000001098	0.263303	0.00571357
19	Oligodendrocyte-3	Bzw2	ENSRNOG00000005096	0.263133	0.0247537
19	Oligodendrocyte-3	Specc1	ENSRNOG00000002903	-0.260177	0.0206819
19	Oligodendrocyte-3	Zfand6	ENSRNOG00000013506	-0.25308	0.044612
19	Oligodendrocyte-3	Ube2d1	ENSRNOG00000000611	0.249704	0.00370616
19	Oligodendrocyte-3	Phlpp1	ENSRNOG00000002821	0.247848	0.0041477
19	Oligodendrocyte-3	Rock1	ENSRNOG00000031092	0.245086	0.0361195
19	Oligodendrocyte-3	Cecr2	ENSRNOG00000011566	0.244443	0.0234284
19	Oligodendrocyte-3	Snx29	ENSRNOG00000002294	0.240813	0.0139612
19	Oligodendrocyte-3	Mib1	ENSRNOG00000013281	0.237895	0.0416373
19	Oligodendrocyte-3	AABR07031445.1	ENSRNOG00000047261	0.236612	0.033042
19	Oligodendrocyte-3	Il1rapl1	ENSRNOG00000029663	-0.235519	0.0234284
19	Oligodendrocyte-3	Lcorl	ENSRNOG00000003787	0.233454	0.0365791
19	Oligodendrocyte-3	Fam193a	ENSRNOG00000013832	0.232644	0.0132539
19	Oligodendrocyte-3	Ppp4r3b	ENSRNOG00000003712	-0.23219	0.0414543
19	Oligodendrocyte-3	Adk	ENSRNOG00000012325	-0.227431	0.0432149
19	Oligodendrocyte-3	AABR07068161.1	ENSRNOG00000053200	0.221974	0.00117597
19	Oligodendrocyte-3	Dclk1	ENSRNOG00000032922	0.21971	0.0304639
19	Oligodendrocyte-3	Ptprd	ENSRNOG00000005711	0.219408	0.0101005
19	Oligodendrocyte-3	Dpp7	ENSRNOG00000012640	0.217742	0.0315147
19	Oligodendrocyte-3	Ube2r2	ENSRNOG00000010727	0.213655	0.00604005
19	Oligodendrocyte-3	Ckap5	ENSRNOG00000016067	-0.210519	0.0361195
19	Oligodendrocyte-3	Zeb2	ENSRNOG00000004677	-0.209252	0.0361195
19	Oligodendrocyte-3	Add1	ENSRNOG00000013039	0.209101	0.0322355
19	Oligodendrocyte-3	Marchf8	ENSRNOG00000012297	0.203257	0.0306397
19	Oligodendrocyte-3	Rusc2	ENSRNOG00000045843	0.200612	0.0240617
19	Oligodendrocyte-3	Myo9a	ENSRNOG00000011619	0.199882	0.0375435
19	Oligodendrocyte-3	Foxj3	ENSRNOG00000061851	0.1993	0.0295755
19	Oligodendrocyte-3	Rsrc2	ENSRNOG00000001238	-0.186089	0.0409408
19	Oligodendrocyte-3	Tbl1xr1	ENSRNOG00000011216	0.174972	0.0149038
19	Oligodendrocyte-3	Faf1	ENSRNOG00000008523	-0.16932	0.0396905
19	Oligodendrocyte-3	Xpo7	ENSRNOG00000013288	0.141883	0.0371314
19	Oligodendrocyte-3	Hsp90b1	ENSRNOG00000026963	0.621984	0.0315147
19	Oligodendrocyte-3	Ptpra	ENSRNOG00000021223	0.618384	0.000280415
19	Oligodendrocyte-3	Jam3	ENSRNOG00000009149	0.615365	0.000805237
19	Oligodendrocyte-3	Foxn3	ENSRNOG00000004709	0.612303	0.000986431
19	Oligodendrocyte-3	AABR07028769.1	ENSRNOG00000016670	-0.611794	0.0127146
19	Oligodendrocyte-3	Gpm6b	ENSRNOG00000004613	-0.608953	0.00555381
19	Oligodendrocyte-3	Kcnq3	ENSRNOG00000005206	0.601601	0.000806614
19	Oligodendrocyte-3	Ankib1	ENSRNOG00000005502	0.599998	0.000260365
19	Oligodendrocyte-3	Erbin	ENSRNOG00000047137	-0.599065	0.0237746
19	Oligodendrocyte-3	Mink1	ENSRNOG00000033508	0.593064	0.000751911
19	Oligodendrocyte-3	Fam13c	ENSRNOG00000000275	0.591228	0.032975
19	Oligodendrocyte-3	Abhd3	ENSRNOG00000029370	0.588065	0.000775772
19	Oligodendrocyte-3	Tle4	ENSRNOG00000013239	0.585811	0.00556774
19	Oligodendrocyte-3	Aspa	ENSRNOG00000019659	-0.578865	0.0341431
19	Oligodendrocyte-3	Klf9	ENSRNOG00000014215	-0.577976	0.00117597
19	Oligodendrocyte-3	Hipk2	ENSRNOG00000007034	0.575661	0.0361195
19	Oligodendrocyte-3	Stk39	ENSRNOG00000024808	0.572629	0.00604804
19	Oligodendrocyte-3	Ypel3	ENSRNOG00000019721	0.568941	0.00584774
19	Oligodendrocyte-3	Setd7	ENSRNOG00000013045	-0.56611	0.0045998
19	Oligodendrocyte-3	Abca8a	ENSRNOG00000004147	0.540177	0.000335306
19	Oligodendrocyte-3	Papola	ENSRNOG00000004827	0.535628	4.1471e-05
19	Oligodendrocyte-3	Mvb12b	ENSRNOG00000017172	0.534286	0.000775772
19	Oligodendrocyte-3	Ppfibp2	ENSRNOG00000019667	0.530927	0.000260365
19	Oligodendrocyte-3	Hecw2	ENSRNOG00000013257	-0.529112	0.00992867
19	Oligodendrocyte-3	Gab1	ENSRNOG00000017879	0.529091	0.0336195
19	Oligodendrocyte-3	Sipa1l1	ENSRNOG00000007646	0.528747	0.00333845
19	Oligodendrocyte-3	Lap3	ENSRNOG00000003289	0.52355	0.0245701
19	Oligodendrocyte-3	Ercc6l2	ENSRNOG00000019175	-0.51529	0.0202983
19	Oligodendrocyte-3	AABR07060133.1	ENSRNOG00000054990	0.513181	0.00157928
19	Oligodendrocyte-3	Herc4	ENSRNOG00000061040	0.512315	0.00379056
19	Oligodendrocyte-3	AABR07046961.1	ENSRNOG00000060950	0.505236	0.00010894
19	Oligodendrocyte-3	Ptprm	ENSRNOG00000011700	0.502795	0.000233812
19	Oligodendrocyte-3	Ptges3	ENSRNOG00000002642	0.502302	0.00370616
19	Oligodendrocyte-3	Dnajb2	ENSRNOG00000019506	0.500001	0.00104993
19	Oligodendrocyte-3	Tesk2	ENSRNOG00000017282	-0.498376	0.00645656
19	Oligodendrocyte-3	Ank2	ENSRNOG00000011076	0.492699	5.16432e-07
19	Oligodendrocyte-3	Myo1d	ENSRNOG00000003276	0.491637	0.000280415
19	Oligodendrocyte-3	Kmt2c	ENSRNOG00000061080	0.489101	0.00391461
19	Oligodendrocyte-3	Itfg1	ENSRNOG00000015843	-0.486231	0.00227289
19	Oligodendrocyte-3	Pde4b	ENSRNOG00000005905	0.484747	0.000392792
19	Oligodendrocyte-3	Slc6a6	ENSRNOG00000009019	0.474834	0.00235544
19	Oligodendrocyte-3	Slc25a17	ENSRNOG00000018920	-0.474552	0.027607
19	Oligodendrocyte-3	Stard13	ENSRNOG00000001090	0.46863	0.000260365
19	Oligodendrocyte-3	Ddx5	ENSRNOG00000030680	0.465056	0.00229834
19	Oligodendrocyte-3	Tle1	ENSRNOG00000005882	0.460006	0.0418475
19	Oligodendrocyte-3	Cct4	ENSRNOG00000009642	0.457613	0.0316701
19	Oligodendrocyte-3	Tmtc2	ENSRNOG00000004585	0.456981	0.0238457
19	Oligodendrocyte-3	Ermn	ENSRNOG00000021472	0.449417	0.00764734
19	Oligodendrocyte-3	Pdzd2	ENSRNOG00000013140	0.44777	0.00860643
19	Oligodendrocyte-3	Grik4	ENSRNOG00000030910	0.442019	0.0063739
19	Oligodendrocyte-3	Ncald	ENSRNOG00000042978	0.441694	0.00928713
19	Oligodendrocyte-3	Mrps28	ENSRNOG00000032630	-0.440975	0.00604005
19	Oligodendrocyte-3	Epb41l4b	ENSRNOG00000056550	0.439785	0.00584608
19	Oligodendrocyte-3	Ninj2	ENSRNOG00000010282	0.437073	0.000842922
19	Oligodendrocyte-3	Fam126a	ENSRNOG00000010517	0.434027	0.00334297
19	Oligodendrocyte-3	Usp33	ENSRNOG00000011294	0.433311	0.00604005
19	Oligodendrocyte-3	Fam168a	ENSRNOG00000018873	0.423866	0.0348979
19	Oligodendrocyte-3	Fam53b	ENSRNOG00000061348	0.422438	0.0220633
19	Oligodendrocyte-3	RGD1565616	ENSRNOG00000021237	0.419051	0.00476238
19	Oligodendrocyte-3	Qdpr	ENSRNOG00000003253	0.418224	0.0123407
19	Oligodendrocyte-3	Kmt2e	ENSRNOG00000021614	0.4163	0.00635665
19	Oligodendrocyte-3	Rdx	ENSRNOG00000012237	0.415033	0.0125916
19	Oligodendrocyte-3	Arhgap32	ENSRNOG00000008709	0.412371	0.0396905
19	Oligodendrocyte-3	Tcf12	ENSRNOG00000057754	0.410701	0.00798128
19	Oligodendrocyte-3	Zdhhc14	ENSRNOG00000029049	0.409426	0.0045998
19	Oligodendrocyte-3	Ttll5	ENSRNOG00000009318	0.409366	0.00233834
19	Oligodendrocyte-3	Arid1b	ENSRNOG00000017030	0.406504	0.0288965
19	Oligodendrocyte-3	Rtn4	ENSRNOG00000004621	0.402996	0.0361195
20	Oligodendrocyte-2	P4ha1	ENSRNOG00000050655	0.354738	0.034296
20	Oligodendrocyte-2	Dscaml1	ENSRNOG00000016502	-0.332488	0.0300891
20	Oligodendrocyte-2	Slc24a2	ENSRNOG00000008169	0.330986	0.0363639
20	Oligodendrocyte-2	Zfp622	ENSRNOG00000010589	0.310808	0.0275896
20	Oligodendrocyte-2	Tbcel	ENSRNOG00000032364	-0.217093	0.022887
20	Oligodendrocyte-2	Arhgap32	ENSRNOG00000008709	0.1863	0.0300891
20	Oligodendrocyte-2	Sema3e	ENSRNOG00000006631	-0.180616	0.0399149
20	Oligodendrocyte-2	Hsph1	ENSRNOG00000000902	2.32333	0.00277331
20	Oligodendrocyte-2	Mrps6	ENSRNOG00000059381	2.08007	4.09108e-05
20	Oligodendrocyte-2	Dnaja1	ENSRNOG00000007029	1.69263	0.019062
20	Oligodendrocyte-2	Gpd1	ENSRNOG00000056457	-1.63241	0.0121946
20	Oligodendrocyte-2	Rab31	ENSRNOG00000042189	-1.57295	0.0102773
20	Oligodendrocyte-2	Pbx3	ENSRNOG00000022162	1.51007	0.000463029
20	Oligodendrocyte-2	Rsrp1	ENSRNOG00000017309	-1.41899	1.52677e-05
20	Oligodendrocyte-2	Chordc1	ENSRNOG00000026643	1.40155	0.00277331
20	Oligodendrocyte-2	Rpe65	ENSRNOG00000009582	-1.39746	0.0356171
20	Oligodendrocyte-2	Naa16	ENSRNOG00000045863	1.34124	0.000165041
20	Oligodendrocyte-2	Rcan2	ENSRNOG00000010350	-1.33474	0.00358559
20	Oligodendrocyte-2	Abhd3	ENSRNOG00000029370	1.3347	0.00976788
20	Oligodendrocyte-2	Fxr1	ENSRNOG00000051480	1.31848	0.00136995
20	Oligodendrocyte-2	Hsp90ab1	ENSRNOG00000019834	1.29955	0.0300891
20	Oligodendrocyte-2	Trim2	ENSRNOG00000010124	-1.2363	0.0014635
20	Oligodendrocyte-2	Sgk1	ENSRNOG00000011815	-1.21311	0.0487452
20	Oligodendrocyte-2	Swt1	ENSRNOG00000032258	1.21254	0.0184424
20	Oligodendrocyte-2	St13	ENSRNOG00000019070	1.16504	0.00231819
20	Oligodendrocyte-2	Tmc7	ENSRNOG00000016679	1.16236	0.012743
20	Oligodendrocyte-2	Pde8a	ENSRNOG00000019005	-1.12237	0.02595
20	Oligodendrocyte-2	Slc38a2	ENSRNOG00000006305	1.11322	0.0214781
20	Oligodendrocyte-2	Appl2	ENSRNOG00000008174	1.0329	0.0127722
20	Oligodendrocyte-2	Srgap1	ENSRNOG00000004603	1.02867	0.0126362
20	Oligodendrocyte-2	Gpatch4	ENSRNOG00000018969	-0.954582	0.0175593
20	Oligodendrocyte-2	Rnf43	ENSRNOG00000007606	-0.954049	0.00853051
20	Oligodendrocyte-2	Sort1	ENSRNOG00000031814	0.937348	0.00260742
20	Oligodendrocyte-2	Map4k5	ENSRNOG00000004923	0.925925	0.019062
20	Oligodendrocyte-2	Gsta6	ENSRNOG00000033402	-0.821664	0.0275896
20	Oligodendrocyte-2	Svep1	ENSRNOG00000033110	-0.817783	0.02595
20	Oligodendrocyte-2	Ppp2r3a	ENSRNOG00000022999	-0.77199	0.00633835
20	Oligodendrocyte-2	Tmem65	ENSRNOG00000008934	0.73059	0.0300891
20	Oligodendrocyte-2	Rasal2	ENSRNOG00000004917	-0.716083	0.0142451
20	Oligodendrocyte-2	Padi2	ENSRNOG00000007574	0.707684	0.0297903
20	Oligodendrocyte-2	Mboat2	ENSRNOG00000061050	0.701586	0.031159
20	Oligodendrocyte-2	Hspa4	ENSRNOG00000016596	0.634814	0.0300891
20	Oligodendrocyte-2	Mvb12b	ENSRNOG00000017172	0.624235	0.0363639
20	Oligodendrocyte-2	Akap7	ENSRNOG00000013202	-0.589526	0.0363639
20	Oligodendrocyte-2	Bcat1	ENSRNOG00000015514	-0.504227	0.0300891
20	Oligodendrocyte-2	Mog	ENSRNOG00000000775	-0.485047	0.019062
20	Oligodendrocyte-2	Dlg1	ENSRNOG00000038597	0.477077	0.0279423
20	Oligodendrocyte-2	Mobp	ENSRNOG00000018700	-0.465633	0.0399149
20	Oligodendrocyte-2	Tbc1d5	ENSRNOG00000010637	-0.454878	0.0243158
20	Oligodendrocyte-2	Slc44a1	ENSRNOG00000055089	-0.424245	0.00328175
21	Oligodendrocyte-1	Hsph1	ENSRNOG00000000902	2.39685	0.00241001
22	OPC	Maml2	ENSRNOG00000005879	0.39739	0.0231898
22	OPC	Chst11	ENSRNOG00000008885	0.826334	0.0231898
22	OPC	Hsp90b1	ENSRNOG00000026963	1.05288	0.0231898
22	OPC	Hsph1	ENSRNOG00000000902	1.03898	0.0315609
22	OPC	Usp54	ENSRNOG00000027012	-1.18777	0.0231898
24	Astrocyte-2	Zbtb16	ENSRNOG00000029980	-2.4163	0.000155865
24	Astrocyte-2	Npas2	ENSRNOG00000013408	-2.22187	2.10512e-06
24	Astrocyte-2	Mical2	ENSRNOG00000016244	-1.82059	0.00012119
24	Astrocyte-2	Hdac4	ENSRNOG00000020372	1.80511	6.44687e-05
24	Astrocyte-2	Asap2	ENSRNOG00000061519	-1.65094	0.000554954
24	Astrocyte-2	Rsrp1	ENSRNOG00000017309	-1.62817	3.55797e-06
24	Astrocyte-2	Nt5c2	ENSRNOG00000020179	-1.58313	2.79856e-06
24	Astrocyte-2	Pde7b	ENSRNOG00000013436	1.5537	0.00012119
24	Astrocyte-2	Tmtc2	ENSRNOG00000004585	-1.55284	2.10512e-06
24	Astrocyte-2	Hsph1	ENSRNOG00000000902	1.41903	0.000424953
24	Astrocyte-2	Rps6ka5	ENSRNOG00000004362	-1.40818	2.83331e-05
24	Astrocyte-2	Dnaja1	ENSRNOG00000007029	1.3703	0.000289409
24	Astrocyte-2	Acsl3	ENSRNOG00000014718	-1.36276	0.000859986
24	Astrocyte-2	Stard13	ENSRNOG00000001090	1.35762	3.55797e-06
24	Astrocyte-2	P4ha1	ENSRNOG00000050655	1.31647	0.0002423
24	Astrocyte-2	Usp54	ENSRNOG00000027012	-1.2642	0.00030426
24	Astrocyte-2	Hspa5	ENSRNOG00000018294	1.2379	0.00325806
24	Astrocyte-2	Pdia3	ENSRNOG00000015018	1.23357	0.000234903
24	Astrocyte-2	Gab2	ENSRNOG00000011882	-1.22704	3.47005e-05
24	Astrocyte-2	Abca1	ENSRNOG00000018126	-1.22044	0.000330378
24	Astrocyte-2	Hip1	ENSRNOG00000001448	-1.19736	0.00180126
24	Astrocyte-2	Crebrf	ENSRNOG00000020769	-1.17969	0.00328237
24	Astrocyte-2	Mertk	ENSRNOG00000017319	-1.17533	0.000414366
24	Astrocyte-2	Sgip1	ENSRNOG00000006357	1.16635	0.000119157
24	Astrocyte-2	LOC103693129	ENSRNOG00000049584	-1.1507	0.000927165
24	Astrocyte-2	Camk2g	ENSRNOG00000009783	-1.14771	0.000990751
24	Astrocyte-2	Plce1	ENSRNOG00000014276	-1.13793	0.00017029
24	Astrocyte-2	Hsp90ab1	ENSRNOG00000019834	1.12264	0.00447589
24	Astrocyte-2	Naa16	ENSRNOG00000045863	1.12071	0.000142711
24	Astrocyte-2	Gsta6	ENSRNOG00000033402	-1.11729	0.00544386
24	Astrocyte-2	Acss1	ENSRNOG00000007102	-1.11516	0.0320659
24	Astrocyte-2	Igf1r	ENSRNOG00000014187	-1.09999	0.0107222
24	Astrocyte-2	Lmod1	ENSRNOG00000051548	-1.09782	0.000139806
24	Astrocyte-2	Rapgef3	ENSRNOG00000059961	-1.08934	0.00319538
24	Astrocyte-2	Sntb1	ENSRNOG00000004821	1.08924	2.10512e-06
24	Astrocyte-2	Hsp90b1	ENSRNOG00000026963	1.08495	0.000554954
24	Astrocyte-2	Htra1	ENSRNOG00000020533	-1.05291	0.00497855
24	Astrocyte-2	Farp1	ENSRNOG00000011203	-1.04707	4.33435e-05
24	Astrocyte-2	Lix1	ENSRNOG00000012988	1.04416	0.00130642
24	Astrocyte-2	Prr5	ENSRNOG00000012475	-1.02097	0.00983646
24	Astrocyte-2	Setx	ENSRNOG00000013491	-1.01781	0.0192707
24	Astrocyte-2	Ppp2r2b	ENSRNOG00000018851	1.01754	0.000687253
24	Astrocyte-2	Tnrc6b	ENSRNOG00000024907	-1.00379	0.00012119
24	Astrocyte-2	Aifm3	ENSRNOG00000037957	-0.979959	0.0422699
24	Astrocyte-2	Arhgef28	ENSRNOG00000016544	-0.954043	0.00322677
24	Astrocyte-2	Smox	ENSRNOG00000021255	-0.943685	0.00376474
24	Astrocyte-2	Ildr2	ENSRNOG00000025151	0.941533	0.00119766
24	Astrocyte-2	Klf9	ENSRNOG00000014215	-0.936038	0.00598404
24	Astrocyte-2	Wwc1	ENSRNOG00000008065	0.932601	6.44687e-05
24	Astrocyte-2	Hacd2	ENSRNOG00000038761	-0.932158	8.11756e-05
24	Astrocyte-2	Ptk2b	ENSRNOG00000027839	-0.930765	0.00119766
24	Astrocyte-2	Asap1	ENSRNOG00000058733	0.924941	1.46216e-05
24	Astrocyte-2	Pitpnm2	ENSRNOG00000029260	-0.907397	0.00544386
24	Astrocyte-2	Pnpla7	ENSRNOG00000008190	-0.907108	0.00055409
24	Astrocyte-2	Hdac8	ENSRNOG00000003122	-0.900314	0.00741028
24	Astrocyte-2	Gabbr2	ENSRNOG00000008431	0.89807	0.00245334
24	Astrocyte-2	Camk1d	ENSRNOG00000017882	-0.895812	0.00245334
24	Astrocyte-2	Oxct1	ENSRNOG00000043094	0.895503	3.04447e-05
24	Astrocyte-2	Fchsd2	ENSRNOG00000019319	0.874461	3.02835e-06
24	Astrocyte-2	St13	ENSRNOG00000019070	0.856196	0.000155865
24	Astrocyte-2	Rapgef2	ENSRNOG00000021581	0.85259	0.000414366
24	Astrocyte-2	Tafa5	ENSRNOG00000049349	0.831021	0.000223576
24	Astrocyte-2	Luc7l3	ENSRNOG00000002835	-0.813161	0.0258209
24	Astrocyte-2	Eya1	ENSRNOG00000007590	-0.813155	0.00130642
24	Astrocyte-2	Afdn	ENSRNOG00000023753	-0.803746	0.040403
24	Astrocyte-2	Rasa3	ENSRNOG00000017671	0.80104	0.0265652
24	Astrocyte-2	Ahcyl1	ENSRNOG00000018569	-0.799414	0.000119157
24	Astrocyte-2	Abhd3	ENSRNOG00000029370	0.788789	0.00206397
24	Astrocyte-2	Tnfrsf19	ENSRNOG00000014265	0.758796	0.00597856
24	Astrocyte-2	Pkp4	ENSRNOG00000005504	0.7554	0.00161779
24	Astrocyte-2	Mrps6	ENSRNOG00000059381	0.753404	0.000388044
24	Astrocyte-2	Fgd6	ENSRNOG00000054515	-0.750642	0.0102185
24	Astrocyte-2	Slc4a4	ENSRNOG00000003134	-0.750476	2.7565e-05
24	Astrocyte-2	Tmem65	ENSRNOG00000008934	0.750119	0.000119157
24	Astrocyte-2	Camk2d	ENSRNOG00000011589	0.742747	0.000581451
24	Astrocyte-2	Rgcc	ENSRNOG00000042960	0.736781	0.000554954
24	Astrocyte-2	Chst11	ENSRNOG00000008885	0.731182	0.00125374
24	Astrocyte-2	Canx	ENSRNOG00000003343	0.728639	0.00108607
24	Astrocyte-2	Mboat2	ENSRNOG00000061050	0.72504	0.00332155
24	Astrocyte-2	Snta1	ENSRNOG00000016062	0.716928	0.00361417
24	Astrocyte-2	Arid1b	ENSRNOG00000017030	0.716798	0.000414366
24	Astrocyte-2	Tfdp2	ENSRNOG00000011241	-0.715677	0.00462177
24	Astrocyte-2	Tle1	ENSRNOG00000005882	0.714296	0.00821517
24	Astrocyte-2	Swt1	ENSRNOG00000032258	0.712851	0.00152431
24	Astrocyte-2	Clybl	ENSRNOG00000014075	-0.696893	0.00239047
24	Astrocyte-2	Maml2	ENSRNOG00000005879	0.696884	0.00634818
24	Astrocyte-2	Atp8a1	ENSRNOG00000034200	0.689534	0.0252218
24	Astrocyte-2	Nim1k	ENSRNOG00000016353	0.681924	0.000388044
24	Astrocyte-2	Smarca2	ENSRNOG00000011931	-0.674002	0.00055409
24	Astrocyte-2	Nol4	ENSRNOG00000014775	0.662786	0.00259278
24	Astrocyte-2	Pik3r1	ENSRNOG00000018903	-0.65693	0.00239047
24	Astrocyte-2	Ppp1r12a	ENSRNOG00000004925	0.653468	0.00245334
24	Astrocyte-2	Slc22a23	ENSRNOG00000017210	0.64201	0.000490477
24	Astrocyte-2	Hlf	ENSRNOG00000002456	-0.611322	0.0467303
24	Astrocyte-2	Srsf5	ENSRNOG00000005513	-0.602321	0.0398653
24	Astrocyte-2	Osbpl6	ENSRNOG00000010812	0.597021	0.0254667
24	Astrocyte-2	Stox2	ENSRNOG00000009590	-0.596729	0.0228586
24	Astrocyte-2	Pcdhgc3	ENSRNOG00000019799	0.595861	0.040403
24	Astrocyte-2	Slc7a11	ENSRNOG00000010210	0.587681	0.00213495
24	Astrocyte-2	Gulp1	ENSRNOG00000003242	0.582677	0.00119766
24	Astrocyte-2	Atp2a2	ENSRNOG00000001285	0.576287	0.00868371
24	Astrocyte-2	Chka	ENSRNOG00000016791	-0.56461	0.0138666
24	Astrocyte-2	Rai1	ENSRNOG00000060615	0.562373	0.000672161
24	Astrocyte-2	Magi2	ENSRNOG00000013962	-0.560478	0.00544386
24	Astrocyte-2	Rpn2	ENSRNOG00000007492	0.55915	0.00977387
24	Astrocyte-2	Map2	ENSRNOG00000011841	-0.559091	0.00259278
24	Astrocyte-2	Ash1l	ENSRNOG00000020386	0.549598	0.00818508
24	Astrocyte-2	Nav1	ENSRNOG00000008425	0.547939	0.0188175
24	Astrocyte-2	Gramd2b	ENSRNOG00000015225	-0.545183	0.0227614
24	Astrocyte-2	Nktr	ENSRNOG00000049128	0.54202	0.00795066
24	Astrocyte-2	Mpdz	ENSRNOG00000007894	0.539343	0.00276301
24	Astrocyte-2	Brwd1	ENSRNOG00000001632	0.538391	0.0014363
24	Astrocyte-2	Apba2	ENSRNOG00000016358	0.537257	0.00328963
24	Astrocyte-2	Slc1a2	ENSRNOG00000005479	-0.53193	0.0158757
24	Astrocyte-2	Insr	ENSRNOG00000029986	-0.528122	0.0412859
24	Astrocyte-2	Chchd3	ENSRNOG00000013211	0.52404	0.00787772
24	Astrocyte-2	Siah1	ENSRNOG00000015143	-0.522411	0.0265652
24	Astrocyte-2	Hspd1	ENSRNOG00000014525	0.520258	0.037194
24	Astrocyte-2	Grm3	ENSRNOG00000005519	0.520038	0.00145811
24	Astrocyte-2	Mmd2	ENSRNOG00000001113	0.518295	0.0378988
24	Astrocyte-2	Caskin1	ENSRNOG00000003195	0.505022	0.0133252
24	Astrocyte-2	Nedd4l	ENSRNOG00000017610	0.505013	0.0448362
24	Astrocyte-2	Ptprn2	ENSRNOG00000005003	0.502928	0.0210708
24	Astrocyte-2	Ptn	ENSRNOG00000011946	0.500918	0.0357406
24	Astrocyte-2	Rab10	ENSRNOG00000047088	0.500508	0.00317363
24	Astrocyte-2	Car2	ENSRNOG00000009629	0.492435	0.0422503
24	Astrocyte-2	Fam49a	ENSRNOG00000052758	-0.48768	0.0459262
24	Astrocyte-2	Mapk4	ENSRNOG00000015401	-0.487188	0.0470601
24	Astrocyte-2	Ppip5k1	ENSRNOG00000014436	0.4853	0.00593317
24	Astrocyte-2	Dab1	ENSRNOG00000007410	0.481509	0.0393714
24	Astrocyte-2	Dtna	ENSRNOG00000016671	-0.476837	0.034862
24	Astrocyte-2	St3gal3	ENSRNOG00000019843	0.474683	0.0393085
24	Astrocyte-2	Sncaip	ENSRNOG00000018254	0.474205	0.0280202
24	Astrocyte-2	Fbxl4	ENSRNOG00000005641	-0.473915	0.0216096
24	Astrocyte-2	Prrx1	ENSRNOG00000003720	0.467274	0.0486808
24	Astrocyte-2	Daam1	ENSRNOG00000004345	0.46711	0.0141411
24	Astrocyte-2	Vti1a	ENSRNOG00000042786	0.460038	0.00377265
24	Astrocyte-2	Ube2k	ENSRNOG00000027088	0.459017	0.00565912
24	Astrocyte-2	Arap2	ENSRNOG00000056826	-0.457877	0.00245334
24	Astrocyte-2	Mkln1	ENSRNOG00000054514	-0.456528	0.0466117
24	Astrocyte-2	Tp53bp2	ENSRNOG00000003237	-0.454993	0.00787772
24	Astrocyte-2	AC241873.1	ENSRNOG00000060617	-0.453945	0.0273698
24	Astrocyte-2	Sclt1	ENSRNOG00000014139	-0.452828	0.0448362
24	Astrocyte-2	Luc7l2	ENSRNOG00000006001	-0.450017	0.0147248
24	Astrocyte-2	Nf2	ENSRNOG00000007948	0.442649	0.00868371
24	Astrocyte-2	Gbf1	ENSRNOG00000026048	0.441178	0.0467303
24	Astrocyte-2	Ptges3	ENSRNOG00000002642	0.436774	0.00733748
24	Astrocyte-2	Disp1	ENSRNOG00000003635	0.434564	0.0116835
24	Astrocyte-2	Cdh10	ENSRNOG00000009771	0.426366	0.00133279
24	Astrocyte-2	Ezr	ENSRNOG00000018524	0.420043	0.000757145
24	Astrocyte-2	Hspa4	ENSRNOG00000016596	0.419006	0.00319538
24	Astrocyte-2	AABR07059663.1	ENSRNOG00000051922	-0.418549	0.034862
24	Astrocyte-2	Ntrk2	ENSRNOG00000018839	0.417714	0.00100829
24	Astrocyte-2	Enah	ENSRNOG00000031934	-0.416472	0.015802
24	Astrocyte-2	Rgs20	ENSRNOG00000008100	0.411318	0.0407662
24	Astrocyte-2	NEWGENE-1310139	ENSRNOG00000027002	-0.410987	0.0153182
24	Astrocyte-2	Rgs3	ENSRNOG00000024501	-0.408047	0.0320659
24	Astrocyte-2	Txndc11	ENSRNOG00000002452	0.407652	0.0397862
24	Astrocyte-2	Asph	ENSRNOG00000007445	-0.402488	0.0257737
24	Astrocyte-2	Ctif	ENSRNOG00000018342	0.401276	0.0380809
24	Astrocyte-2	Far1	ENSRNOG00000013176	0.39668	0.0357406
24	Astrocyte-2	Micos10	ENSRNOG00000042696	0.379945	0.0258209
24	Astrocyte-2	Tax1bp1	ENSRNOG00000008393	-0.379211	0.0350819
24	Astrocyte-2	Lrp11	ENSRNOG00000014303	0.375732	0.0244789
24	Astrocyte-2	Kctd1	ENSRNOG00000016467	0.373734	0.014123
24	Astrocyte-2	Nwd1	ENSRNOG00000052129	-0.372689	0.00532376
24	Astrocyte-2	Etv6	ENSRNOG00000005984	0.367841	0.0422503
24	Astrocyte-2	Ankrd28	ENSRNOG00000019697	-0.364677	0.0227899
24	Astrocyte-2	Fam193a	ENSRNOG00000013832	0.363601	0.00507462
24	Astrocyte-2	Anxa6	ENSRNOG00000010668	0.360076	0.0416212
24	Astrocyte-2	Mbtd1	ENSRNOG00000049988	-0.359066	0.0117218
24	Astrocyte-2	Usp34	ENSRNOG00000051889	0.35722	0.0216244
24	Astrocyte-2	Gap43	ENSRNOG00000001528	0.35431	0.0257737
24	Astrocyte-2	Sik3	ENSRNOG00000045931	0.35428	0.00310614
24	Astrocyte-2	Igsf11	ENSRNOG00000001525	0.351661	0.00328963
24	Astrocyte-2	Cbfa2t2	ENSRNOG00000016352	0.351488	0.0370903
24	Astrocyte-2	Nrf1	ENSRNOG00000008752	0.345008	0.00579121
24	Astrocyte-2	Snd1	ENSRNOG00000031173	0.336581	0.0357406
24	Astrocyte-2	Ift74	ENSRNOG00000008075	-0.333804	0.0343561
24	Astrocyte-2	Micu2	ENSRNOG00000011168	-0.332468	0.0433785
24	Astrocyte-2	Aig1	ENSRNOG00000010753	0.326826	0.0320659
24	Astrocyte-2	Srsf6	ENSRNOG00000006380	-0.326092	0.0273698
24	Astrocyte-2	Ssbp2	ENSRNOG00000016213	0.321197	0.0216096
24	Astrocyte-2	Prorp	ENSRNOG00000007043	-0.319316	0.0357406
24	Astrocyte-2	Tnik	ENSRNOG00000012422	-0.309098	0.0140882
24	Astrocyte-2	Ttc7a	ENSRNOG00000014879	0.300442	0.0486808
24	Astrocyte-2	Psmd4	ENSRNOG00000021042	0.300007	0.0357406
24	Astrocyte-2	Ralgapa1	ENSRNOG00000046256	0.296876	0.0488231
24	Astrocyte-2	Cdc42	ENSRNOG00000013536	0.284157	0.0470601
24	Astrocyte-2	Gramd4	ENSRNOG00000016968	0.271826	0.0420837
24	Astrocyte-2	AABR07037451.2	ENSRNOG00000062231	0.264596	0.0416212
24	Astrocyte-2	Atp1a2	ENSRNOG00000007290	-0.254213	0.040403
24	Astrocyte-2	Fgfr2	ENSRNOG00000016374	0.242891	0.00180126
24	Astrocyte-2	Soga3	ENSRNOG00000012324	0.239499	0.0357406
24	Astrocyte-2	Adam10	ENSRNOG00000054257	0.239313	0.031729
24	Astrocyte-2	Cnot2	ENSRNOG00000004909	0.225125	0.0357406
24	Astrocyte-2	Kmt2c	ENSRNOG00000061080	0.22186	0.030286
24	Astrocyte-2	Macf1	ENSRNOG00000016047	0.208264	0.0273069
24	Astrocyte-2	Gpatch8	ENSRNOG00000021044	-0.207735	0.00383571
24	Astrocyte-2	Nrcam	ENSRNOG00000004067	0.206521	0.0229435
24	Astrocyte-2	Rasa1	ENSRNOG00000029185	0.202534	0.0470994
24	Astrocyte-2	Slc1a3	ENSRNOG00000016163	-0.192178	0.0143349
24	Astrocyte-2	Xpr1	ENSRNOG00000000042	-0.183848	0.0116
24	Astrocyte-2	Nxn	ENSRNOG00000008178	-0.174405	0.00908784
24	Astrocyte-2	Klhl5	ENSRNOG00000008421	-0.168873	0.00970524
27	Microglia	P4ha1	ENSRNOG00000050655	2.73759	0.0137865
27	Microglia	Tanc2	ENSRNOG00000052840	1.48437	0.00660295
27	Microglia	Hsph1	ENSRNOG00000000902	1.34833	0.0245974
27	Microglia	Nav3	ENSRNOG00000052157	-1.23472	0.00721573
27	Microglia	AABR07068161.1	ENSRNOG00000053200	0.758266	0.0140036

### Sheet: Reiner_sc_rat_markers
Supplementary Table 10: Cell type-specific marker genes for the oligodendrocyte and astrocyte clusters
Cluster	Marker Genes
Oligodendrocyte-4	Rasgrp3	Atp10a	Pdzrn3	Prex2	Slc5a11	Dgki	Rasgef1c
Oligodendrocyte-3	Rplp1	Cobl	Pdzd2	Fam13c
Oligodendrocyte-2	Grm7	AABR07043711.1	Fam214a	Plekhg1	Add1
Oligodendrocyte-1	AABR07021536.1	Tnr	Opcml	Sox6	Sema5a	Vcan	AABR07028615.1	Maml2	Cdk14	Rras2	Ablim2	Ptpro
Astrocyte-3	Gfap	Igfbp5	Sncg	Gsn	Aqp4	Cd44	Adamts9	Nrp2	Fmn1	C1ql1
Astrocyte-2	Luzp2	Fam163a	Camk1d	AABR07060487.1	Grin2b	Grm3	Gldc	Kcnma1	AABR07042840.1	Prex2
Astrocyte-1	Agt	Itih3	Lama2	Slc6a11	Mpp6	Adcy8	Erbb4	Ptch1	Slc39a12	Spon1
D1R MSN-3	Htr2c	Pard3b	Gpc6	Cdh10	Oprm1	Astn2	Sema3e	Cdh18	Khdrbs2
D1R MSN-2	Trpc5	Mef2c	Plxdc2	Sgk1	Nkain3	Camk1d	Tnr	Rfx3	Dmd
D1R MSN-1	Nr4a3	Sik2	Jarid2	Elmo1	Ntrk2	Reln	Ubash3b	Peli1	Gpr63	Nr4a1
D2R MSN-4	Sema3e	Tll1	Foxp2	Pard3b	Sema5a	Cdh10	Cdh9	Itgb6
D2R MSN-3	Trpc5	Grm1	Thsd7a	Slc24a2	Mef2c	Samd5	Camk1d	Galnt18	Grm8	Slc4a4
D2R MSN-2	Calcr	Pde1c	Gabrg1	Klhl32	Marchf1	Pde1a	Unc5d	Prkca	Cntnap4	Dgkg
D2R MSN-1	Thsd7b	Asic2	Kcnip1	Zfp804a	Plcxd3	Spon1	Vwc2l	Ntng1	Car10	Glra3
